# Plant genetic bases explaining microbiota diversity shed light into a novel holobiont generalist gene theory

**DOI:** 10.1101/2023.12.22.572874

**Authors:** Loeiz Maillet, Manon Norest, Adam Kautsky, Anna Geraci, Elisabetta Oddo, Angelo Troia, Anne-Yvonne Guillerm-Erckelboudt, Cyril Falentin, Mathieu Rousseau-Gueutin, Anne-Marie Chèvre, Benjamin Istace, Corinne Cruaud, Caroline Belser, Jean-Marc Aury, Rosario Schicchi, Léa Frachon, Claudia Bartoli

**Author notes:** **Author Contributions:** LM & CB wrote the manuscript, LM, CB & LF did the bioinformatic and statistical analysis, A-MC, AK, A-Y G-E, CF, CB, AG. EO, AT & RS collected plants and ecological data, AK, CB & MN did the molecular biology experiments, BI, CC, CF, MR-G, CB & J-MA funded, sequenced and assembled the *Brassica napus* reference genome, CB found funds and directed the research. All the authors reviewed the manuscript. **Competing Interest Statement:** The authors declare no competing interest.

## Abstract

Plants as animals are strictly associated with a cortege of microbial communities influencing their health, fitness and evolution. Therefore, scientists refer to all living organisms as holobionts; complex genetic units that coevolve simultaneously. This is what has been recently proposed as the hologenome theory of evolution. This exciting and attractive theory has important implications on animal and plant health; however, it still needs consistent proof to be validated. Indeed, holobionts are still poorly studied in their natural habitats where coevolution and natural selective processes occur. Compared to animals and crops, wild plant populations are an excellent and unique model to explore the hologenome theory. These sessile holobionts have strictly coevolved with their microbiota for decades and natural selection and adaptive processes acting on wild plants are likely to regulate the plant-microbe interactions. Here we conducted for the first time a microbiota survey, plant genome sequencing and Genome-Environmental Analysis (GEA) of 26 natural populations of the non-model plant species *Brassica rapa*. We collected plants over two seasons in Italy and France, and analyzed the microbiota on two plant compartments (root and rhizosphere). We identified that plant compartment and season modulate *B. rapa* microbiota. More importantly, when conducting GEA we evidenced neat peaks of association correlating with both fungal and bacterial microbiota. Surprisingly, we found 13 common genes between fungal and bacterial diversity descriptors that we referred under the name of Holobiont Generalist Genes (HGG). These genes might strongly regulate the diversity and composition of plant microbiota at the inter-kingdom level.

**Significance Statement:** The novel hologenome concept claims that hosts and their associated microbes (considered as holobionts) are a unique evolutionary unit on which natural selection acts. Thus, the hologenome theory assumes that hosts and microbiomes simultaneously coevolve. This novel vision of universal evolutionary entities is promising for both animal and plant health purposes. However, it is still quietly controversial as it suffers from a lack of tangible evidence. How can we enrich the debate on holobionts? How can we translate this concept in discoveries that can change farming practices? Our study is filling the gaps of the hologenome theory by showing that certain genes under natural selection and regulating plant microbiota are generalist in response to fungal and bacterial communities.

## Supplementary material for "Plant genetic bases explaining microbiota diversity shed light into a novel holobiont generalist gene theory": Dataset (part 1 of 3)

### Sheet: Dataset S1
Supplementary Dataset S1. Plant population collection and description.
	Habitat description															Plant Communities
Population name	Population code	Sampling date	Country	Region	Province	Locality	Town	GPS	Altitude	Plant density N°plants/m2	Population organization	Type of land use	Land use intensity	Soil work	Artificiality	Acanthus mollis	Achillea millefolium	Ailanthus altissima	Allium nigrum	Alopecurus pratensis	Ampelodesmos mauritanicus	Anagallis arvensis	Arabidopsis thaliana	Aralia elata	Arisarum vulgare	Arum italicum	Arundo collina	Asparagus acutifolius	Asphodelus microcarpus	Astragalus sp.	Avena fatua	Avena sterilis	Barlia robertiana	Bellardia trixago	Bellis perennis	Beta vulgaris	Bituminaria bituminosa	Borago officinalis	Brassica nigra	Bromus sp.	Calamagrostis epigejos	Calamintha nepeta	Calendula arvensis	Calystegia sepium	Carduus argyroa	Centaurea scabiosa	Cerinthe major	Chrysanthemum coronarium	Cichorium intybus	Cirsium arvense	Convolvulus sp.	Crepis vesicaria	Cymbopgon hirtus	Cynara cardunculus	Dactylis glomerata	Daucus carota	Dianthus caryophyllus	Diplotaxis erucoides	Dipsacus fullonum	Dittrichia viscosa	Echium plantagineum	Equisetum ramosissimum	Erodium malacoides	Erigeron annuus	Euphorbia helioscopia	Fedia graciliflora	Ferula communis	Foeniculum vulgare	Fraxinus angustifolia	Galactites tomentosus	Galium aparine	Geranium dissectum	Glebionis coronaria	Glechoma hederacea	Hedera helix	Holcus lanatus	Hyoseris radiata	Inula viscosa	Kundmannia sicula	Lapsana communis	Lathyrus sp.	Lavatera sp.	0	Linaria reflexa	Linum sp.	Lobularia maritima	Lotus cytisoides	Lythrum junceum	Malus sylvestris	Malva sylvestris	Matricaria discoidea	Medicago sp.	Mercurialis annua	Micromeria graeca	Narcissus tazetta	Olea europaea	Oryzopsis miliacea	Oxalis pes-caprae	Pastinaca sativa	Phragmites australis	Picris hieracioides	Pistacia lentiscus	Plantago lanceolata	Poa pratensis	Potentilla reptans	Prunus dulcis	Puccinellia distans	Pyrus spinosa	Ranunculus repens	Raphanus raphanistrum	Reichardia picroides	Rhus coriaria	Rubia peregrina	Rubus ulmifolius	Rumex sanguineus	Scolymus hispanicus	Scorpiurus vermiculatus	Senecio sp.	Silene cucubalus	Silybum marianum	Sisymbrium officinale	Smyrnium olusatrum	Sonchus sp.	Spartium junceum	Stachys sylvatica	Stellaria media	Sulla coronaria	Symphytum officinale	Taraxacum officinale	Thapsia garganica	Theligonium cynocrambe	Trifolium sp.	Umbilicus horizontalis	Urtica dioica	Verbascum sinuatum	Vicia sp.
BR_I_ALTO_W_A	ALTO_A	43878	Italy	Sicily	Palermo	Strada ferrata	Altofonte	38°02'18"N 13°19'04"E	485	4	continuous	Wasteland or fallow	Not cultivated	Not determined	3	1	0	0	0	0	0	0	0	0	0	0	0	0	0	0	1	0	0	0	0	1	0	0	0	0	0	0	1	0	0	0	1	0	0	0	0	0	0	0	1	0	0	0	0	1	0	0	0	0	1	0	0	1	0	1	1	1	0	0	0	0	1	0	0	0	1	0	0	0	0	0	0	0	0	1	0	1	1	0	1	0	0	1	0	0	0	0	0	0	0	0	0	0	0	0	0	0	0	1	0	0	1	0	0	0	0	0	1	0	0	0	1	0	0	0	1	0	0	0	0	1
BR_F_APIG_W_A	APIG_A	43965	France	Bretagne	Ille-et-Vilaine	Ecluse des étangs d'Apigné	Etangs d'Apigné	48°05'37.0"N 1°44'47.8"W	25		patchs	Wasteland or fallow	Not cultivated	No soil work	2	na	na	na	na	na	na	na	na	na	na	na	na	na	na	na	na	na	na	na	na	na	na	na	na	na	na	na	na	na	na	na	na	na	na	na	na	na	na	na	na	na	na	na	na	na	na	na	na	na	na	na	na	na	na	na	na	na	na	na	na	na	na	na	na	na	na	na	na	na	na	na	na	na	na	na	na	na	na	na	na	na	na	na	na	na	na	na	na	na	na	na	na	na	na	na	na	na	na	na	na	na	na	na	na	na	na	na	na	na	na	na	na	na	na	na	na	na	na	na	na	na
BR_I_BISA_W_A	BISA_A	43872	Italy	Sicily	Palermo	Chiusa Sclafani	Bisacquino	37°41'27.7560"N 13°16'47.6700"E	634	3	continuous	Others	Not cultivated	No soil work	4	0	0	0	0	0	0	0	0	0	0	1	0	0	0	0	0	0	0	0	0	0	0	1	0	1	0	0	1	0	0	0	0	0	0	0	0	0	0	0	0	0	0	0	0	0	0	0	0	0	1	1	0	0	0	1	0	0	0	0	0	0	0	0	0	0	0	1	0	0	0	0	0	0	0	0	0	0	0	0	0	0	0	0	0	1	1	0	0	0	0	0	0	0	0	0	0	0	0	0	0	0	0	0	0	1	0	0	0	0	0	0	0	0	0	0	0	1	0	0	0	0
BR_F_BOEL_W_A	BOEL_A	43966	France	Bretagne	Ille-et-Vilaine	Gare SNCF	Boël	47°58’57.5"N 1°45’20.4"W	19		continuous	Others	Not cultivated	Not determined		na	na	na	na	na	na	na	na	na	na	na	na	na	na	na	na	na	na	na	na	na	na	na	na	na	na	na	na	na	na	na	na	na	na	na	na	na	na	na	na	na	na	na	na	na	na	na	na	na	na	na	na	na	na	na	na	na	na	na	na	na	na	na	na	na	na	na	na	na	na	na	na	na	na	na	na	na	na	na	na	na	na	na	na	na	na	na	na	na	na	na	na	na	na	na	na	na	na	na	na	na	na	na	na	na	na	na	na	na	na	na	na	na	na	na	na	na	na	na	na	na
BR_I_BOLO_W_A	BOLO_A	43871	Italy	Sicily	Palermo	Balistreri	Bolognetta	37°58'59.2920"N 13°26'26.0760"E	287	5	continuous	Others	Not cultivated	No soil work	5	0	0	0	0	0	0	0	0	0	1	0	0	0	0	0	1	0	0	0	0	1	0	0	0	0	0	0	0	0	0	0	1	0	0	0	0	0	0	0	0	0	0	0	0	0	0	0	0	0	0	0	0	1	0	1	0	0	0	0	0	0	0	0	0	0	0	0	0	0	0	0	0	0	0	0	0	0	0	0	0	0	0	1	0	0	0	0	0	0	0	0	0	0	0	0	0	0	0	0	0	0	0	0	0	0	0	0	0	0	0	0	1	0	0	0	0	0	0	0	0	0
BR_F_BRUZ_W_A	BRUZ_A	43979	France	Bretagne	Ille-et-Vilaine	Ecluse de Cicé	Bruz	48°02'30.1"N 1°46'34.0"W	86		continuous	Others	Not determined	Not determined	4	0	0	0	0	0	0	1	1	1	0	0	0	0	0	0	0	0	0	0	0	0	0	0	0	0	0	0	0	1	0	0	0	0	0	0	0	0	0	0	1	1	0	0	1	0	0	0	0	0	0	0	0	0	0	0	1	1	0	0	0	1	0	0	0	1	0	0	0	0	0	0	0	0	0	0	1	0	0	0	0	0	0	0	1	0	0	0	1	0	0	0	1	0	1	0	0	0	0	1	1	0	0	0	0	0	1	0	1	0	1	0	0	1	1	0	0	1	0	1	1	0
BR_I_CAST_W_A	CAST_A	43872	Italy	Sicily	Palermo	Rocca Lupa	Castelbuono (Pollina)	37°58' 38.964''N 14° 06' 8.712''E	210	2	continuous	Wastland or fallow	Not cultivated	No soil work	4	1	0	0	0	0	1	0	0	0	0	0	1	1	0	0	0	0	1	0	0	0	1	1	0	0	0	0	0	0	0	0	1	0	0	0	0	0	1	1	0	0	0	0	0	0	0	0	0	0	0	0	0	1	0	1	0	0	0	0	0	0	0	0	0	0	0	0	0	0	0	0	0	0	0	0	0	0	1	0	0	0	0	1	0	0	0	1	0	0	0	1	0	0	0	0	0	1	1	0	0	0	0	0	0	0	0	0	1	1	0	0	0	0	0	1	0	0	0	0	0	1
BR_I_CAST_W_B	CAST_B	43872	Italy	Sicily	Palermo	Fiumara	Castelbuono	37°56'53.3"N 14°05'38.2"E	210	4	continuous	Perennial crops	Cultivated	Cultivated field with plowing	4	0	0	0	0	0	0	0	0	0	0	1	1	0	0	0	1	0	0	0	0	0	0	1	0	0	0	0	1	0	0	0	1	0	0	0	0	0	0	0	0	0	0	0	0	0	0	0	1	0	1	0	0	1	0	1	0	0	0	0	0	0	0	0	0	0	1	0	0	1	0	0	0	0	0	1	0	1	1	0	0	1	0	1	0	0	0	0	1	0	0	0	0	0	0	1	0	0	0	0	0	0	0	0	0	0	0	0	1	0	0	0	0	0	0	0	0	0	0	0	0	0
BR_I_CAST_W_C	CAST_C	43872	Italy	Sicily	Palermo	Castelbuono	Castelbuono	37°56'24.6"N 14°05'33.9"E	330	4	continuous	Perennial crops	Cultivated	Cultivated field with plowing	4	0	0	0	0	0	0	0	0	0	0	0	0	0	0	0	1	0	0	0	0	1	0	1	0	0	0	0	1	0	0	0	1	1	0	0	0	0	1	0	0	0	0	0	0	0	0	0	0	0	1	1	0	1	0	1	0	0	0	0	0	0	0	0	0	0	0	0	0	0	0	0	0	0	0	1	0	1	0	0	0	0	0	1	0	0	1	0	0	0	0	0	0	0	0	1	0	0	0	0	1	0	0	0	0	0	0	0	1	0	0	0	0	0	0	0	0	0	0	0	0	0
BR_I_COLL_W_A	COLL_A	43885	Italy	Sicily	Palermo	Collesano	Collesano	37°58'32"N 13°53'39"E	360	3	continuous	Not determined	Cultivated	Not determined	4	0	0	0	1	0	0	0	0	0	0	0	0	1	0	0	0	0	0	1	0	1	0	1	1	0	0	0	1	0	0	0	0	1	0	0	0	0	0	0	0	1	0	0	0	1	0	0	0	0	0	0	0	1	0	1	0	0	0	0	0	0	0	0	0	0	0	0	0	0	0	0	0	0	0	1	0	0	1	0	0	0	0	1	0	0	1	0	0	0	0	0	0	0	0	1	0	0	0	0	0	0	0	0	0	1	0	0	1	0	0	0	1	0	0	0	0	0	0	0	0	0
BR_I_CORL_W_A	CORL_A	43871	Italy	Sicily	Palermo	Ficuzza	Corleone	37°48'03.7860"N 13°18'00.3900"E	678	3	continuous	Pasture	Not cultivated	No soil work	5	0	0	0	0	0	0	0	0	0	0	0	0	0	0	0	0	0	0	0	0	0	0	1	0	1	0	0	0	0	0	0	0	0	0	0	0	0	0	0	0	0	0	0	0	0	0	1	0	0	1	0	0	0	0	0	0	0	0	0	0	0	0	0	0	0	0	0	0	0	0	0	0	1	0	0	0	0	0	0	0	0	0	0	0	0	1	0	0	0	0	0	0	0	0	0	0	0	0	0	0	0	0	1	0	0	0	0	1	0	0	0	1	0	0	0	0	1	0	0	1	0
BR_F_FOUG_W_A	FOUG_A	43970	France	Pays-de-la-Loire	Maine-et-Loire	Site protégé par la LPO	Fougeré	47°37'59.0"N 0°08'51.7"W	33		continuous	Others	Not cultivated	No soil work	1	0	0	0	0	1	0	0	0	0	0	0	0	0	0	0	0	0	0	0	0	0	0	0	0	1	0	0	0	0	0	0	0	0	0	1	0	0	0	0	0	0	1	0	0	0	0	0	0	0	0	0	0	0	0	0	0	1	0	0	0	0	0	0	0	0	0	0	0	0	0	0	0	0	0	0	0	0	0	0	0	0	0	0	0	0	0	0	0	0	0	0	0	0	0	0	0	0	0	0	0	0	0	0	0	0	0	0	0	0	0	0	0	0	0	0	0	0	0	1	0	0
BR_I_GRAT_W_A	GRAT_A	43872	Italy	Sicily	Palermo	Mandra Piano Prato	Gratteri	37°58'04.1"N 13°58'52.6"E	753	3	continuous	Field border	Not cultivated	No soil work	4	0	0	0	0	0	0	0	0	0	0	0	0	0	1	0	1	0	0	0	1	0	0	1	1	0	0	0	1	0	0	0	0	1	1	0	0	0	0	0	0	0	0	0	0	1	0	0	1	0	1	1	0	1	0	1	0	0	0	0	0	0	0	0	0	0	0	0	0	0	0	0	0	0	0	0	0	0	1	0	0	0	0	0	0	0	0	0	0	0	0	0	0	0	0	0	0	0	0	0	0	1	0	0	0	1	0	0	1	0	0	1	1	0	0	1	0	0	0	0	0	0
BR_I_GRAT_W_B	GRAT_B	43872	Italy	Sicily	Palermo	Gratteri	Gratteri	37°58'41.2"N 13°58'35.7"E	590	4	continuous	Perennial crops	Cultivated	No soil work	5	0	0	0	0	0	1	0	0	0	0	0	0	0	0	0	1	0	0	0	0	0	1	1	0	1	0	0	1	0	1	0	0	0	0	0	1	0	0	0	0	0	0	0	0	0	0	0	0	0	1	0	1	0	0	1	0	0	0	0	0	0	0	1	1	0	0	0	0	0	1	1	0	0	0	0	0	0	1	0	0	0	1	0	0	0	0	0	1	0	0	0	0	1	0	0	0	1	0	0	0	1	0	0	0	0	0	0	0	0	0	0	1	0	0	0	0	0	0	0	1	0
BR_I_ISNE_W_A	ISNE_A	43872	Italy	Sicily	Palermo	Isnello	Vinziria	37°56'31.3"N 14°03'48.0"E	460	4	continuous	Perennial crops	Cultivated	Cultivated field with plowing	4	0	0	0	0	0	0	0	0	0	0	1	0	0	0	0	1	0	0	0	1	1	0	1	1	0	0	0	1	0	0	0	0	1	0	0	0	0	0	0	0	0	0	0	0	0	1	0	0	0	1	1	0	0	1	1	0	0	0	0	0	0	1	1	0	0	0	0	0	0	0	0	0	0	1	0	0	1	0	0	0	1	0	0	0	0	0	0	1	0	0	0	0	0	0	1	0	0	0	0	1	0	0	0	0	0	0	1	0	0	0	1	0	0	0	1	1	0	1	0	0	0
BR_I_ISNE_W_B	ISNE_B	43872	Italy	Sicily	Palermo	Isnello	Galefina	37°56'34.4"N 14°01'01.1"E	550	2	continuous	Field border	Not cultivated	No soil work	4	0	0	0	0	0	0	0	0	0	0	0	0	0	0	0	0	0	0	0	1	0	1	1	0	1	0	1	1	0	0	0	0	0	0	0	0	1	0	0	0	0	0	0	0	0	1	0	0	0	1	1	0	1	0	1	0	0	0	0	0	0	1	0	0	0	0	0	0	0	0	0	0	0	0	0	0	0	0	1	0	0	1	0	0	0	0	0	0	0	0	0	0	0	0	0	1	1	1	1	0	0	0	0	1	0	0	0	0	0	0	0	0	0	0	0	0	0	0	0	0	0
BR_I_LASC_W_A	LASC_A	43872	Italy	Sicily	Palermo	Lascari	Lascari	37°59'12.5"N 13°56'26.6"E	200	5	continuous	Perennial crops	Cultivated	No soil work	4	0	0	0	0	0	0	0	0	0	0	0	0	1	0	0	1	0	1	0	0	0	0	1	0	0	0	0	1	0	0	0	1	0	0	0	1	0	1	0	0	0	0	0	0	1	0	0	0	0	1	0	0	0	0	1	0	0	0	0	0	0	0	0	0	0	0	0	0	0	0	0	0	0	0	0	0	0	1	0	0	1	0	1	0	0	0	1	0	0	0	0	0	1	0	0	0	0	0	0	0	0	0	0	0	0	0	0	1	0	0	0	0	0	0	0	0	0	0	0	0	0
BR_I_MARI_W_A	MARI_A	43871	Italy	Sicily	Palermo	Rocca Bianca	Marineo	37°58'07.9920"N 13°26'31.5780"E	287	2	continuous	Wastland or fallow	Not cultivated	No soil work	5	1	0	1	0	0	0	0	0	0	0	0	0	0	0	1	0	0	0	0	0	0	1	1	0	0	0	0	1	0	0	0	0	0	0	0	1	0	0	0	0	1	0	1	0	0	0	0	0	0	0	0	0	0	0	1	0	0	1	0	0	0	0	1	0	0	1	0	0	0	0	0	0	0	0	0	0	0	1	0	0	0	0	1	0	0	0	0	0	0	0	0	0	0	0	0	0	0	0	1	0	0	0	0	0	0	0	0	0	0	0	0	0	0	0	0	0	0	0	0	0	0
BR_I_MARI_W_B	MARI_B	43871	Italy	Sicily	Palermo	Santa Cristina Gela	Marineo	37°56'16.0620"N 13°23'33.5460"E	587	3	continuous	Others	Not cultivated	No soil work	4	0	0	0	0	0	0	0	0	0	0	0	0	0	0	0	1	0	0	0	0	0	0	0	0	0	0	0	0	0	0	0	0	0	0	0	0	0	0	0	0	0	0	0	0	0	0	0	0	0	0	0	0	0	0	1	0	0	0	0	0	0	0	0	0	0	0	0	0	0	0	0	0	0	0	0	0	0	0	0	0	0	0	0	0	0	1	0	0	0	0	0	0	0	1	0	0	0	0	0	0	0	0	0	0	0	0	0	1	0	0	0	1	0	0	0	0	0	0	0	0	0
BR_I_MISI_W_A	MISI_A	43871	Italy	Sicily	Palermo	Blaschi	Misilmeri	38°01'04.0860"N 13°26'52.5960"E	232	3	continuous	Perennial crops	Cultivated	Cultivated field with plowing	5	0	0	0	0	0	0	0	0	0	1	0	0	0	0	0	1	0	0	0	0	0	0	1	0	1	0	0	0	0	0	0	0	0	0	0	0	0	0	0	0	0	0	1	0	0	0	0	0	0	1	0	0	1	0	1	0	0	0	0	0	0	0	0	0	0	1	0	0	0	0	0	0	0	0	1	0	0	1	0	0	0	0	1	0	0	0	0	0	0	0	0	0	0	0	0	0	0	0	0	0	0	1	0	0	0	0	0	1	0	0	0	1	0	0	0	0	0	0	0	0	0
BR_I_MISI_W_B	MISI_B	43871	Italy	Sicily	Palermo	Misilmeri	Misilmeri	38°00'09.8040"N 13°26'44.7060"E	232	5	continuous	Perennial crops	Cultivated	No soil work	5	0	0	0	0	0	0	0	0	0	1	0	0	0	0	0	1	0	0	0	0	0	0	0	0	0	0	0	0	0	0	0	0	0	0	0	0	0	0	0	0	0	0	1	0	0	0	0	0	0	0	0	0	0	0	1	0	0	0	0	0	0	0	1	0	0	0	0	0	0	0	0	0	0	0	1	0	0	1	0	0	0	1	1	0	0	0	0	0	0	0	0	0	0	0	0	0	0	0	0	0	0	0	0	0	0	0	0	0	0	0	0	0	0	0	0	0	0	0	0	0	0
BR_I_MONR_W_A	MONR_A	43889	Italy	Sicily	Palermo	Strasatto	Monreale	38°01'02"N 13°15'01"E	715	5	continuous	Annual crops	Cultivated	Cultivated field with plowing	4	0	0	0	0	0	0	0	0	0	0	0	0	0	0	0	1	0	0	0	0	0	0	1	0	0	0	0	1	0	0	0	0	0	1	0	0	0	0	0	0	0	0	0	0	0	0	0	0	0	1	1	0	0	0	1	0	1	0	0	0	0	0	0	0	0	0	0	0	0	0	0	0	0	0	0	0	1	1	0	0	0	0	0	0	0	1	0	0	0	0	0	0	0	0	0	0	0	0	0	0	0	1	0	0	0	0	0	1	0	0	0	0	0	0	0	0	0	0	0	0	0
BR_F_MORD_W_A	MORD_A	44007	France	Bretagne	Ille-et-Vilaine	Patûre bordure du Meu	Mordelles	48°04'17.2"N 1°52'34.9"W	25		continuous	Pasture	Not cultivated	Not determined	4	0	0	0	0	0	0	0	0	0	0	0	0	0	0	0	0	0	0	0	0	0	0	0	0	0	0	0	0	0	0	0	0	0	0	1	1	0	0	0	0	0	0	0	0	0	0	0	0	0	0	0	0	0	0	0	0	1	0	1	0	0	0	0	0	0	0	0	0	0	0	0	0	0	0	0	0	0	0	0	0	0	0	0	0	1	0	0	0	1	0	0	0	0	1	0	0	0	0	0	0	0	0	0	0	0	0	0	0	0	0	0	0	0	1	0	0	0	0	1	0	0
BR_I_PIAN_W_A	PIAN_A	43892	Italy	Sicily	Palermo	Contrada Rebuttone	Piana degli Albanesi	38°01'13"N 13°18'47"E	755	2	continuous	Field border	Not cultivated	Cultivated field with plowing	4	0	0	0	0	0	0	0	0	0	0	0	0	0	0	0	1	0	0	0	0	0	0	1	0	1	0	0	1	0	0	0	1	0	0	0	0	0	0	0	0	0	0	0	0	0	0	0	1	0	1	1	0	0	0	0	1	0	1	0	0	0	0	0	0	0	0	0	0	0	0	0	0	0	0	1	0	1	0	0	0	0	0	0	0	0	0	0	1	0	0	0	0	0	0	1	0	0	0	0	0	0	0	0	0	0	0	0	0	0	0	0	0	0	0	0	0	0	0	0	0	0
BR_I_POLL_W_A	POLL_A	43872	Italy	Sicily	Palermo	Montenero	Pollina	37°57' 57.24''N 14° 6' 9.705''E	330	3	continuous	Perennial crops	Cultivated	Cultivated field with plowing	4	0	0	0	0	0	0	0	0	0	0	0	1	1	0	0	0	1	0	0	0	0	0	0	0	1	0	0	1	0	0	0	1	0	0	0	0	0	0	0	0	0	0	0	0	0	0	0	1	0	0	0	0	1	1	1	0	0	0	0	0	0	0	0	0	0	0	0	0	0	0	0	0	0	0	0	0	0	0	0	0	1	0	1	0	0	0	0	1	0	0	0	0	0	0	0	0	0	0	0	0	0	0	0	0	0	0	0	1	0	0	0	0	0	0	0	0	0	0	0	0	1
BR_F_RENN_W_A	RENN_A	43965	France	Bretagne	Ille-et-Vilaine	Ecluse du Roazhon Park	Rennes	48°06'22.9"N 1°42'33.4"W	19	4	continuous	Others	Not cultivated	Not determined	4	0	1	0	0	0	0	0	0	0	0	0	0	0	0	0	1	0	0	0	0	0	0	0	0	0	1	0	0	0	0	1	0	0	0	0	0	0	0	0	0	1	0	0	0	0	0	0	0	1	0	0	0	0	0	0	1	0	0	0	1	0	0	0	0	0	0	0	0	0	0	1	1	0	0	0	0	0	0	0	0	0	0	0	0	0	0	0	1	0	1	0	0	0	0	0	0	0	0	1	0	0	0	0	0	1	0	0	0	0	0	0	0	0	0	0	0	0	0	1	0	0

### Sheet: Dataset S2
Supplementary Dataset S2. Statistic of clean data on the 26 Brassica rapa populations
Sample name	Population code	Clean reads	Clean Base	Read Lenght	Q20(%)	GC(%)
BR_F_APIG_W_A	APIG_A	44,511,811	13,353,543,300	PE150	97.39	38.02
BR_F_BOEL_W_A	BOEL_A	39,180,880	11,754,264,000	PE150	96.44	38.38
BR_F_BRUZ_W_A	BRUZ_A	44,350,540	13,305,162,000	PE150	97.06	38.42
BR_F_FOUG_W_A	FOUG_A	44,134,730	13,240,419,000	PE150	97.32	38.53
BR_F_MORD_W_A	MORD_A	44,246,424	13,273,927,200	PE150	97.33	38.19
BR_F_RENN_W_A	RENN_A	44,083,282	13,224,984,600	PE150	97.87	42.71
BR_I_ALTO_W_A	ALTO_A	44,376,987	13,313,096,100	PE150	97.72	37.96
BR_I_BISA_W_A	BISA_A	44,311,358	13,293,407,400	PE150	96.78	41.06
BR_I_BOLO_W_A	BOLO_A	44,515,536	13,354,660,800	PE150	98.62	36.84
BR_I_CAST_W_A	CAST_A	35,759,720	10,727,916,000	PE150	97.70	43.98
BR_I_CAST_W_B	CAST_B	42,918,444	12,875,533,200	PE150	97.55	44.41
BR_I_CAST_W_C	CAST_C	44,542,861	13,362,858,300	PE150	98.27	40.42
BR_I_COLL_W_A	COLL_A	44,580,102	13,374,030,600	PE150	98.63	36.19
BR_I_CORL_W_A	CORL_A	36,189,765	10,856,929,500	PE150	96.51	46.25
BR_I_GRAT_W_A	GRAT_A	44,197,564	13,259,269,200	PE150	97.88	42.72
BR_I_GRAT_W_B	GRAT_B	44,749,139	13,424,741,700	PE150	97.60	37.19
BR_I_ISNE_W_A	ISNE_A	44,449,235	13,334,770,500	PE150	97.81	37.42
BR_I_ISNE_W_B	ISNE_B	43,834,433	13,150,329,900	PE150	97.94	38.10
BR_I_LASC_W_A	LASC_A	44,564,927	13,369,478,100	PE150	97.62	36.46
BR_I_MARI_W_A	MARI_A	44,564,246	13,369,273,800	PE150	97.91	37.81
BR_I_MARI_W_B	MARI_B	44,262,024	13,278,607,200	PE150	97.44	40.78
BR_I_MISI_W_A	MISI_A	45,205,526	13,561,657,800	PE150	97.95	37.20
BR_I_MISI_W_B	MISI_B	43,624,796	13,087,438,800	PE150	97.33	44.72
BR_I_MONR_W_A	MONR_A	44,515,658	13,354,697,400	PE150	98.56	37.16
BR_I_PIAN_W_A	PIAN_A	44,588,729	13,376,618,700	PE150	98.67	38.36
BR_I_POLL_W_A	POLL_A	44,602,595	13,380,778,500	PE150	97.29	39.72

### Sheet: Dataset S3
Supplementary Dataset S3. Statistic of the reference genome Brassica napus RCC-SO
General statistics of sequencing data	Nanopore reads
#	4468048
Cumulative size (bp)	45,197,320,699
Coverage	32X
N50 (bp)	41.796
N50 longest 30X (bp)	50.349
General statistics of optical maps	BspQI	DLE
# maps	929	317
Cumulative size (Mbp)	1.082	1.068
N50 (Mbp)	1.7	18.2
Metrics of Brassica napus RCC-S0 assemblies	Nanopore contigs	Bionano scaffolds	Genetic map anchoring
Assembler	Smartdenovo	Bionano + BiscoT
#	1.193	667	636
N50 (bp)	1,676,443	23,919,334	48,224,784
L50	142	14	8
N90 (bp)	304.545	4,498,254	20,592,936
Cumulative size	823,373,299	861,312,646	861,315,746
Metrics of Brassica napus RCC-S0 gene prediction	RCC-S0
number of genes	106.447
Avg. gene size (nt)	2.026
Avg. CDS size (nt.)	977
Avg. number of exon per gene	4.41
Avg. intron size (nt.)	280

### Sheet: Dataset S4
Supplementary Dataset S4. Best-Linear-Unbiased-Predictions (BLUPs) estimated on the ITS-Fall-Root dataset.
Population	BLUP_simpson	BLUP_shannon	BLUP_sobs	BLUP_axis.1	BLUP_Axis.2	BLUP_Axis.3	BLUP_Axis.4	BLUP_Otu000005	BLUP_Otu000006	BLUP_Otu000009	BLUP_Otu000014	BLUP_Otu000004	BLUP_Otu000008	BLUP_Otu000015	BLUP_Otu000024	BLUP_Otu000037	BLUP_Otu000095
ALTO-A	2.40357201786415	1.07618603164709	10.1145104654137	-0.063794296104806	-0.17455442402179	-0.0321145922241957	-0.0276479881551626	-0.157285477063662	0.992035407304199	0.38945666579402	0.685308417999469	-0.0457002402843317	-0.0281257422973114	0.166666666666667	-0.0387379249651586	-0.047075120674329	0.194005973486887
APIG-A	2.26121782982395	1.46983159062625	12.6002135691216	-0.0682825191879526	0.196826621879302	0.0811559954272416	-0.159418660287796	0.673111432569065	0.422032887693486	0.180131826754697	-0.157774778174571	0.216958515546667	0.682511741284818	0.166666666666667	0.216890734323195	0.228268682153615	-0.0223202022683138
BISA-A	0.976770829934669	0.179693065140753	2.10502268679932	-0.104184187777454	0.0077428981857184	-0.201112680758772	-0.0590124015285812	-0.157285477063662	0.422032887693486	0.180131826754697	-0.157774778174571	-0.0457002402843317	0.208753418896732	-1.27795978570408e-19	-0.0387379249651586	-0.047075120674329	0.194005973486887
BOEL-A	3.32516128688301	1.67376592051454	11.219267400395	-0.178347043951238	0.457135299333383	0.22254894666743	-0.309129238164184	0.673111432569065	-0.432970891722584	0.180131826754697	-0.157774778174571	-0.0457002402843317	0.208753418896732	0.333333333333333	0.47251939361155	0.778956287809504	-0.0223202022683138
BOLO-A	0.677061233359808	-0.108051930897884	1.00026575181803	0.157769492357206	-0.119194466691143	-0.00954709134016826	0.0551050163957019	-0.157285477063662	1.27703666710956	-0.0291930122846261	0.966336150057483	-0.0457002402843317	-0.0281257422973114	0.166666666666667	-0.0387379249651586	-0.047075120674329	-0.0223202022683138
BRUZ-A	2.66245594050833	1.17681746588711	8.18118582919644	-0.175746573530871	0.150894651237901	0.0526598556201422	0.00440969133955466	0.949910402446641	0.422032887693486	0.180131826754697	-0.157774778174571	-0.0457002402843317	-0.0281257422973114	0.333333333333333	0.47251939361155	0.50361248498156	-0.0223202022683138
CAST-A	2.29137699957751	1.09169766923724	10.9430781666497	-0.0802897705365941	-0.142286094832729	0.0608272427293393	0.0774607834647126	0.673111432569065	1.27703666710956	0.598781504833343	0.404280685941456	0.216958515546667	-0.0281257422973114	0.166666666666667	-0.0387379249651586	-0.047075120674329	0.194005973486887
CAST-B	1.19880749462515	0.556821613205355	4.31453655676191	0.15707123403195	0.15603150471886	-0.100167664683988	0.0684666449900026	0.119513492813914	-0.432970891722584	-0.0291930122846261	0.404280685941456	-0.0457002402843317	-0.0281257422973114	-1.27795978570408e-19	-0.0387379249651586	-0.047075120674329	-0.0223202022683138
CAST-C	0.873200503372405	0.185609751510236	2.65740115428997	0.158224667508452	-0.0408185266399412	-0.0475001168581821	0.0423750940953331	-0.157285477063662	0.707034147498843	-0.0291930122846261	0.404280685941456	-0.0457002402843317	-0.0281257422973114	-1.27795978570408e-19	-0.0387379249651586	-0.047075120674329	-0.0223202022683138
COLL-A	4.57914704808481	1.79319683483805	15.6382951403202	-0.344620797742813	-0.318662333311646	-0.0355839773879608	0.048335596790696	0.119513492813914	1.27703666710956	0.38945666579402	0.685308417999469	-0.0457002402843317	-0.0281257422973114	-1.27795978570408e-19	-0.0387379249651586	-0.047075120674329	0.626658324997287
CORL-A	2.64733974943219	1.28543410993392	8.18118582919644	-0.0829491534359528	0.0292181865338675	-0.101176324724226	0.103270786665829	0.119513492813914	0.422032887693486	0.38945666579402	0.966336150057483	-0.0457002402843317	-0.0281257422973114	0.166666666666667	0.216890734323195	-0.047075120674329	-0.0223202022683138
FOUG-A	1.26682321279187	0.420198778607928	4.67881239464321	0.0623932678773149	0.134114988338809	0.124957363908179	0.137326922553733	1.14775729377049	0.249664844267335	-0.0242461198465287	0.184486152729813	0.570242586214695	-0.0252080377969577	0.2	-0.0354338720098276	-0.044012409891132	-0.0198171929699822
GRAT-A	0.897245082049016	0.150090469705074	1.828833453054	0.0870599245740658	-0.0579552028797751	0.080085403716087	0.0480921385913564	0.39631246269149	0.992035407304199	-0.0291930122846261	0.123252953883443	-0.0457002402843317	0.208753418896732	-1.27795978570408e-19	-0.0387379249651586	-0.047075120674329	-0.0223202022683138
GRAT-B	0.873176641553568	0.0468407744660075	2.93359038803529	0.147244342776916	-0.0550891121532011	-0.0191602037716972	-0.0330851229933398	-0.157285477063662	0.422032887693486	-0.0291930122846261	-0.157774778174571	0.742276027208665	-0.0281257422973114	-1.27795978570408e-19	-0.0387379249651586	-0.047075120674329	0.194005973486887
ISNE-A	0.77774118520365	-0.000688661685335934	1.11767162663286	0.205658392773634	0.0446041175065413	-0.0756650334807014	0.144054836618633	-0.147292941970859	0.259589488733916	-0.0276993213479515	1.50400231780861	-0.042127433563316	0.250306522373096	-1.11914090915172e-19	-0.0354338719932825	-0.044012409891132	-0.0198551166648167
ISNE-B	2.13375334884344	0.89558794686333	7.33135448027094	-0.0892178722548905	-0.122509283378625	0.0708753642057545	0.0486070491058862	0.603139988985593	0.423882552318444	0.535907073340281	-0.0896782689940452	0.631095012403229	-0.0130365669847184	-5.47041568779086e-20	-0.0200459535921355	-0.0277586132654204	0.55134393184034
LASC-A	0.961539668276868	0.301575488643072	3.20977962178062	0.100781477599222	-0.137260381030096	-0.0259040097733728	0.0416408750064324	-0.157285477063662	1.27703666710956	-0.0291930122846261	0.404280685941456	-0.0457002402843317	-0.0281257422973114	-1.27795978570408e-19	-0.0387379249651586	-0.047075120674329	-0.0223202022683138
MARI-A	1.05643676600599	0.361483153734842	3.48596885552594	0.0625067744812488	-0.0540256645115385	0.044071013374946	0.0221513642258177	0.673111432569065	0.992035407304199	0.180131826754697	-0.157774778174571	-0.0457002402843317	-0.0281257422973114	-1.27795978570408e-19	-0.0387379249651586	-0.047075120674329	-0.0223202022683138
MARI-B	0.792652222318185	0.0630866349078668	1.828833453054	0.119186642854834	-0.148699073768474	0.00466961670382402	-0.0331714477716277	-0.157285477063662	0.992035407304199	-0.0291930122846261	-0.157774778174571	-0.0457002402843317	0.208753418896732	-1.27795978570408e-19	-0.0387379249651586	-0.047075120674329	0.194005973486887
MISI-A	1.30270212499797	0.550014535041024	3.20977962178062	0.0193227446696904	-0.234223470790357	-0.0228924067938655	-0.0227975253294072	-0.157285477063662	1.27703666710956	-0.0291930122846261	-0.157774778174571	-0.0457002402843317	-0.0281257422973114	-1.27795978570408e-19	-0.0387379249651586	-0.047075120674329	0.194005973486887
MISI-B	0.860963457664568	0.203944443072483	3.48596885552594	0.0741532735806043	-0.150240928834138	0.0657759295204157	0.0331656453878629	0.673111432569065	1.27703666710956	-0.0291930122846261	0.123252953883443	-0.0457002402843317	-0.0281257422973114	0.166666666666667	-0.0387379249651586	-0.047075120674329	-0.0223202022683138
MONR-A	2.18549148018447	0.722440063565948	5.64779165126295	-0.00356562298249668	-0.0390286147065865	-0.0722580508396752	-0.014932525957969	-0.147292941711932	-0.084552277350214	-0.0242461198465287	0.184486152729813	0.570242586214695	-0.0252080377969577	-1.11582549912488e-19	-0.0354338720098276	-0.044012409891132	0.232437245900559
MORD-A	3.58348716835485	1.69746126836302	8.73356429668709	-0.37740288015236	0.430353406689939	0.0811888928980391	0.0626718810234931	0.949910402446641	0.137031627888129	0.180131826754697	0.123252953883443	0.216958515546667	-0.0281257422973114	-1.27795978570408e-19	0.728148052899904	0.778956287809504	-0.0223202022683138
PIAN-A	1.25650889761416	0.486627391573311	4.59072579050724	0.0875989407437067	0.00149614063486852	-0.0201908027992352	-0.00339860102847531	0.119513492813914	0.422032887693486	0.180131826754697	-0.157774778174571	-0.0457002402843317	-0.0281257422973114	-1.27795978570408e-19	-0.0387379249651586	-0.047075120674329	-0.0223202022683138
POLL-A	0.683105323608378	-0.119009499050978	1.00026575181803	0.210121938614215	0.0701814553085464	-0.0302489887872622	0.0287627898736798	0.119513492813914	0.137031627888129	-0.0291930122846261	0.404280685941456	-0.0457002402843317	-0.0281257422973114	0.166666666666667	-0.0387379249651586	-0.047075120674329	-0.0223202022683138
RENN-A	4.34940328706705	2.29769545721639	17.2954305427921	-0.270660881437645	0.0114448731424376	-0.0325210711017682	-0.232970525279587	-0.157285477063662	0.707034147498843	-0.0291930122846261	-0.157774778174571	-0.0457002402843317	0.445632580090775	0.166666666666667	0.47251939361155	0.50361248498156	-0.0223202022683138

### Sheet: Dataset S5
Supplementary Dataset S5. Best-Linear-Unbiased-Predictions (BLUPs) estimated on the ITS-Fall-Rhizosphere datase
Population	Axis.1	Axis.2	Axis.3	Axis.4	invsimpson	npshannon	Otu000001	Otu000002	Otu000003	Otu000004	Otu000005	Otu000007	Otu000008	Otu000009	Otu000010	Otu000011	Otu000012	Otu000015	Otu000016	Otu000017	Otu000018	Otu000019	Otu000020	Otu000021	Otu000022	Otu000023	Otu000025	Otu000027	Otu000028	Otu000029	Otu000030	Otu000033	Otu000035	Otu000036	Otu000038	Otu000043	Otu000048	Otu000052	Otu000054	Otu000060	Otu000061	Otu000066	Otu000068	Otu000069	Otu000071	Otu000076	Otu000083	Otu000088	Otu000091	Otu000092	Otu000096	Otu000099	Otu000100	Otu000137	sobs
ALTO-A	-0.00452190401156943	0.335776343089605	-0.2297811483236	0.124198772330271	9.1419452990571	2.11654991373283	1.03050686341992	0.920244688962269	0.85888750144627	0.566201742486858	0.261642427634259	0.801098872085883	-0.350435692132229	0.00751040163341948	1.04581696840676	-0.266237781220063	-0.272787147381379	0.169571587271629	0.595527844734185	0.205600734161774	0.110963609149292	0.378396809227238	-0.141671708380383	0.727708643754369	0.160981584629752	0.167814222106897	-0.105731840363002	-0.0594543111791134	0.154511156391586	-0.183325018414093	-0.0843594211289967	-0.0508455050354989	-0.0102520403328009	0.154077488816733	0.183255547473623	-0.061154845666767	-0.033475413988254	0.198942435142181	-0.0649403446332546	-0.0438080838315492	0.452424540908682	-0.0745663248496402	-0.0673773753473684	1.13079291656961	0.203494467628496	-0.0277450934718438	-0.0620624105849655	-0.0655149282814183	-0.0613646485636281	0.203296188881542	0.194495939439333	-0.0757624720789015	-0.0552974771190072	-0.0611976389965229	14.3724560780562
APIG-A	0.764733536858881	-0.462269724890724	0.0468550154864096	-0.106695939657378	6.60637071966449	2.21781606052657	1.02696311027362	0.0885771049403796	1.12390270851683	1.0464775827971	0.369314405731494	-0.0654738631433971	1.50187994782133	1.50742766373448	-0.546521778178535	0.447945708429622	-0.267144458116117	-0.097059559095998	0.0776622298052696	-0.0759471571658672	-0.116659945568258	-0.0897917853327419	-0.136011024764736	-0.0853299658119037	0.724628980483073	-0.0827345617845651	0.240152039849334	-0.0596449889916	-0.109189497916097	-0.177754240553552	0.210628399096646	-0.0489456370088788	-0.00876617097024072	-0.140965066312676	0.4788788721762	-0.0513250894191914	0.495042513957711	-0.0621687133411564	-0.0619803228553832	-0.0404610480108112	-0.103952211344081	-0.0707597848929178	0.699395613180642	-0.0907603551358162	-0.0774649975734256	-0.0248502486797053	0.630904247268866	-0.0623759439409818	-0.0588804321864148	-0.0304079149559648	-0.0160857152483552	0.290652359176042	-0.0521694977952181	-0.0604017360733569	15.4414697207243
BISA-A	-0.0222043560072298	-0.311062363986065	-0.527693879193461	0.066805857387741	8.48881102500968	2.46233901401995	0.624772204890742	1.24255906102834	1.14287042270127	1.05153436366497	0.524317831181546	1.42495064134207	0.893422551809205	0.918322318991914	-0.233837139920378	1.22583011964216	-0.272787147381379	-0.104018000965353	0.888924269658642	-0.0816624660645541	0.58973307980014	-0.0999381684843464	1.65023179262482	-0.0915007096878584	0.160981584629752	-0.0902112384120376	-0.105731840363002	-0.0594543111791134	-0.117256312861348	-0.183325018414093	-0.0843594211289967	-0.0508455050354989	0.181830971394476	0.755242699567641	0.402152183119433	-0.061154845666767	-0.033475413988254	0.465792607487015	-0.0649403446332546	0.470931545552532	-0.108558575875508	-0.0745663248496402	-0.0673773753473684	1.74305099525268	-0.0818903451466516	-0.0277450934718438	-0.0620624105849655	-0.0655149282814183	-0.0613646485636281	-0.0339153509428852	-0.0184103023320196	-0.0757624720789015	-0.0552974771190072	-0.0611976389965229	17.5497498699352
BOEL-A	1.04808969195742	-0.0389929230784508	0.416627390182349	-0.263269819939665	7.4204168625371	2.30494592354936	1.03050686341992	-0.691327171368077	-0.561027104828755	0.566201742486858	1.31234404182341	-0.4466046664265	1.51535167377992	1.52553026389758	-0.553750667002162	0.927416539469718	-0.272787147381379	0.990340351982575	0.302131419809729	-0.0816624660645541	-0.128421126176132	-0.0999381684843464	-0.141671708380383	-0.0915007096878584	-0.0621450805584694	-0.0902112384120376	-0.105731840363002	1.83731656860242	-0.117256312861348	-0.183325018414093	-0.0843594211289967	-0.0508455050354989	-0.0102520403328009	-0.146505116558722	-0.0356410881721874	-0.061154845666767	-0.033475413988254	-0.0679077372026527	-0.0649403446332546	-0.0438080838315492	-0.108558575875508	-0.0745663248496402	-0.0673773753473684	-0.0937232407965142	-0.0818903451466516	-0.0277450934718438	0.817993689674378	-0.0655149282814183	1.13133246744098	-0.0339153509428852	0.407402181210685	0.850193683556533	-0.0552974771190072	-0.0611976389965229	13.9488169058056
BOLO-A	-0.29886765553312	0.411865655454945	0.0892938813662859	-0.51435616104724	8.65642481993859	2.44852835757198	1.03050686341992	1.24255906102834	0.29092165893626	1.05153436366497	-0.0010329759130274	-0.134678781798405	0.271493429838488	-0.296093570819412	1.04581696840676	-0.266237781220063	0.362526913370282	-0.104018000965353	1.1823206945831	-0.0816624660645541	0.58973307980014	-0.0999381684843464	1.35158120912395	-0.0915007096878584	-0.0621450805584694	0.425839682625832	1.31393387613928	-0.0594543111791134	1.51334850265626	1.35275927810259	-0.0843594211289967	-0.0508455050354989	-0.0102520403328009	-0.146505116558722	-0.0356410881721874	1.03284348833928	-0.033475413988254	-0.0679077372026527	0.228595118968933	-0.0438080838315492	-0.108558575875508	-0.0745663248496402	-0.0673773753473684	-0.0937232407965142	-0.0818903451466516	0.208511921181202	-0.0620624105849655	0.818175552593892	-0.0613646485636281	-0.0339153509428852	-0.0184103023320196	-0.0757624720789015	1.07817581947617	-0.0611976389965229	17.7615694560605
BRUZ-A	0.845949983394831	-0.416084557132068	0.172967120619373	0.185118735440942	10.8503098379701	2.52468521138332	1.02696311027362	-0.680102429407373	1.12390270851683	0.481976252418806	1.28793054992737	-0.435419209163957	1.13324895654452	1.50742766373448	-0.546521778178535	0.799683623969592	-0.267144458116117	-0.097059559095998	-0.267458664277825	-0.0759471571658672	-0.116659945568258	-0.0897917853327419	-0.136011024764736	-0.0853299658119037	0.724628980483073	-0.0827345617845651	-0.092692667562034	0.316081175492887	-0.109189497916097	-0.177754240553552	0.210628399096646	-0.0489456370088788	-0.00876617097024072	-0.140965066312676	0.223770599842577	-0.0513250894191914	-0.0296351941121894	-0.0621687133411564	-0.0619803228553832	-0.0404610480108112	-0.103952211344081	-0.0707597848929178	1.84757611834654	-0.0907603551358162	-0.0774649975734256	-0.0248502486797053	0.630904247268866	-0.0623759439409818	-0.0588804321864148	-0.0304079149559648	-0.0160857152483552	1.38709629881755	-0.0521694977952181	-0.0604017360733569	16.1833340685725
CAST-A	-0.116263397876346	0.272247781159781	0.207869138240505	-0.0117805907675644	8.34424962002444	2.0654068536252	0.421904875626155	0.597930316896199	0.29092165893626	0.808868053075915	0.524317831181546	0.489172987457787	-0.350435692132229	-0.296093570819412	0.725903441324974	0.0321757989523819	0.680183943746113	0.443161175508611	0.00873499488527221	0.205600734161774	0.829117815125564	0.378396809227238	-0.141671708380383	-0.0915007096878584	-0.0621450805584694	-0.0902112384120376	-0.105731840363002	-0.0594543111791134	0.154511156391586	0.738325559495915	0.409127568635288	-0.0508455050354989	-0.0102520403328009	-0.146505116558722	0.183255547473623	0.212344737834744	-0.033475413988254	0.198942435142181	0.228595118968933	-0.0438080838315492	0.452424540908682	-0.0745663248496402	-0.0673773753473684	-0.0937232407965142	0.203494467628496	0.208511921181202	-0.0620624105849655	-0.0655149282814183	0.236809630437525	-0.0339153509428852	-0.0184103023320196	-0.0757624720789015	0.511439171178579	-0.0611976389965229	13.7369973196804
CAST-B	-0.326094730230643	0.0709636886773585	0.271294024395866	-0.0327257415588671	10.1950261329767	2.61889565429781	0.827639534155328	1.24255906102834	0.574904580191265	0.808868053075915	-0.0010329759130274	0.177247102829691	0.271493429838488	0.311114374086251	1.36573049548854	-0.266237781220063	0.997840974121943	-0.104018000965353	0.595527844734185	0.205600734161774	0.58973307980014	0.139229320371446	0.156978875120484	-0.0915007096878584	0.160981584629752	0.425839682625832	1.03000073283883	-0.0594543111791134	0.426278625644521	0.431108700192579	0.162384073753145	-0.0508455050354989	-0.0102520403328009	0.154077488816733	0.621048818765243	0.759343904837767	-0.033475413988254	0.198942435142181	-0.0649403446332546	0.213561730860491	-0.108558575875508	1.07944952551495	-0.0673773753473684	-0.0937232407965142	-0.0818903451466516	-0.0277450934718438	-0.0620624105849655	0.229048565343685	-0.0613646485636281	0.203296188881542	0.194495939439333	-0.0757624720789015	-0.0552974771190072	-0.0611976389965229	21.1506828340648
CAST-C	-0.0450888815290556	-0.273177363456692	0.329947926577302	0.443969752710671	11.9974814389703	2.72793649740667	0.827639534155328	0.275615944830131	1.14287042270127	1.05153436366497	-0.0010329759130274	-0.4466046664265	-0.350435692132229	0.918322318991914	0.0860763871614061	-0.266237781220063	1.6331550348736	-0.104018000965353	0.302131419809729	-0.0816624660645541	0.110963609149292	0.61756429808303	-0.141671708380383	-0.0915007096878584	0.384108249817973	0.941890603663701	0.462134446237912	-0.0594543111791134	0.426278625644521	-0.183325018414093	0.65587106351743	0.496334707213769	0.181830971394476	0.454660094192187	0.402152183119433	-0.061154845666767	0.191872015222469	-0.0679077372026527	-0.0649403446332546	-0.0438080838315492	-0.108558575875508	0.7909455629238	-0.0673773753473684	-0.0937232407965142	1.34503371872909	-0.0277450934718438	-0.0620624105849655	-0.0655149282814183	-0.0613646485636281	-0.0339153509428852	-0.0184103023320196	-0.0757624720789015	-0.0552974771190072	-0.0611976389965229	21.5743220063153
COLL-A	-0.43790647409154	-0.209417599719685	-0.0258772737449418	-0.159076297491993	10.9038871965485	2.65036354472012	0.314281991311147	1.24159640646201	1.12390270851683	1.0464775827971	0.369314405731494	1.41430752093884	1.13324895654452	0.0727701506512585	1.35838694462966	0.447945708429622	0.866384340339501	0.542388802423525	0.76790401797146	-0.0759471571658672	0.718602059009711	0.188376286320157	0.568093747932177	-0.0853299658119037	0.204952022573316	-0.0827345617845651	-0.092692667562034	0.316081175492887	-0.109189497916097	0.912850998167219	0.210628399096646	-0.0489456370088788	-0.00876617097024072	0.213657267354494	-0.0313376724910455	0.268286256373195	0.232703659922761	0.249168994191837	0.283322921937887	-0.0404610480108112	0.224492935289581	0.26798135653684	-0.0660580569299579	-0.0907603551358162	0.257245759926291	-0.0248502486797053	-0.0592211254896612	0.284277377491598	-0.0588804321864148	0.521390426073003	-0.0160857152483552	-0.0748289540377918	-0.0521694977952181	0.323991722179935	20.8818082716114
CORL-A	0.152126845320754	0.142290831374708	-0.359845968088042	0.0566926561894094	6.9145052174959	1.93786093424217	0.827639534155328	0.920244688962269	0.85888750144627	0.323535431897801	0.524317831181546	0.801098872085883	0.582457990823847	-0.296093570819412	0.0860763871614061	0.330589379124827	-0.272787147381379	-0.104018000965353	0.302131419809729	-0.0816624660645541	0.110963609149292	0.378396809227238	0.156978875120484	0.181569074792884	0.384108249817973	0.167814222106897	-0.105731840363002	-0.0594543111791134	0.154511156391586	-0.183325018414093	-0.0843594211289967	-0.0508455050354989	0.181830971394476	1.0558253049431	-0.0356410881721874	-0.061154845666767	0.417219444433192	-0.0679077372026527	-0.0649403446332546	0.213561730860491	0.452424540908682	-0.0745663248496402	-0.0673773753473684	-0.0937232407965142	-0.0818903451466516	-0.0277450934718438	-0.0620624105849655	-0.0655149282814183	-0.0613646485636281	-0.0339153509428852	-0.0184103023320196	-0.0757624720789015	-0.0552974771190072	0.905860306068193	13.3133581474298
FOUG-A	0.563164394025098	-0.557178973509835	-0.342298664007121	-0.173608419062066	10.676907867053	2.63413244725048	0.827639534155328	-0.691327171368077	1.14287042270127	1.05153436366497	1.04966863827612	-0.4466046664265	1.20438711279456	0.311114374086251	-0.553750667002162	1.52424369981461	-0.272787147381379	1.26392994021956	1.47571711950755	-0.0816624660645541	0.110963609149292	-0.0999381684843464	-0.141671708380383	-0.0915007096878584	-0.0621450805584694	-0.0902112384120376	-0.105731840363002	-0.0594543111791134	-0.117256312861348	-0.183325018414093	-0.0843594211289967	0.769924813338403	-0.0102520403328009	0.154077488816733	-0.0356410881721874	-0.061154845666767	-0.033475413988254	-0.0679077372026527	-0.0649403446332546	-0.0438080838315492	1.29389921608497	-0.0745663248496402	-0.0673773753473684	0.212405798545018	-0.0818903451466516	-0.0277450934718438	-0.0620624105849655	-0.0655149282814183	1.13133246744098	-0.0339153509428852	-0.0184103023320196	-0.0757624720789015	-0.0552974771190072	-0.0611976389965229	20.0915849034385
GRAT-A	0.281497333607662	0.0982157508474922	-0.249152643868027	0.0850829904639034	5.64246153723505	2.08480318860843	1.02696311027362	1.24159640646201	1.12390270851683	1.0464775827971	1.28793054992737	-0.0654738631433971	0.0273559827140913	0.79009890719287	-0.165540033616895	0.447945708429622	-0.267144458116117	0.542388802423525	0.422783123888365	-0.0759471571658672	0.997022727202368	0.188376286320157	-0.136011024764736	1.19096139077292	-0.0548864563815631	-0.0827345617845651	-0.092692667562034	-0.0596449889916	-0.109189497916097	0.549315918593628	0.210628399096646	0.590504023148079	0.443392194156847	-0.140965066312676	-0.0313376724910455	-0.0513250894191914	-0.0296351941121894	-0.0621687133411564	-0.0619803228553832	-0.0404610480108112	-0.103952211344081	0.26798135653684	-0.0660580569299579	0.271303880344933	-0.0774649975734256	-0.0248502486797053	-0.0592211254896612	-0.0623759439409818	-0.0588804321864148	-0.0304079149559648	-0.0160857152483552	-0.0748289540377918	-0.0521694977952181	-0.0604017360733569	14.2050291409772
GRAT-B	-0.320272016717854	0.282963931527164	0.272368377483631	0.0875164151749346	8.38927397539906	2.41029805212377	0.789402737286132	1.24159640646201	0.125176929782934	1.0464775827971	0.369314405731494	1.41430752093884	-0.341275008562718	0.431434528922065	1.35838694462966	-0.255530122650319	0.110698474702422	0.222664621663763	0.0776622298052696	-0.0759471571658672	-0.116659945568258	0.744712429625955	0.216041361583721	0.552815712480508	0.464790501528195	-0.0827345617845651	0.240152039849334	-0.0596449889916	0.208254794010871	0.912850998167219	0.78472299888836	-0.0489456370088788	-0.00876617097024072	-0.140965066312676	-0.0313376724910455	0.268286256373195	-0.0296351941121894	-0.0621687133411564	-0.0619803228553832	-0.0404610480108112	-0.103952211344081	0.945463639396356	-0.0660580569299579	0.271303880344933	0.257245759926291	-0.0248502486797053	-0.0592211254896612	-0.0623759439409818	-0.0588804321864148	-0.0304079149559648	-0.0160857152483552	-0.0748289540377918	-0.0521694977952181	-0.0604017360733569	18.1616389961679
ISNE-A	-0.10954502634074	0.204715176591199	-0.194077617168202	-0.0315662178417818	9.9021792315124	2.52026042138673	1.03050686341992	0.920244688962269	1.14287042270127	1.05153436366497	0.261642427634259	1.42495064134207	0.271493429838488	0.614718346539083	1.36573049548854	0.0321757989523819	0.680183943746113	0.169571587271629	1.47571711950755	-0.0816624660645541	0.350348344474716	0.378396809227238	1.05293062562308	0.454638859273626	-0.0621450805584694	0.167814222106897	-0.105731840363002	-0.0594543111791134	0.154511156391586	-0.183325018414093	0.162384073753145	-0.0508455050354989	0.181830971394476	0.454660094192187	-0.0356410881721874	-0.061154845666767	0.417219444433192	-0.0679077372026527	-0.0649403446332546	-0.0438080838315492	-0.108558575875508	-0.0745663248496402	-0.0673773753473684	0.212405798545018	-0.0818903451466516	-0.0277450934718438	-0.0620624105849655	-0.0655149282814183	-0.0613646485636281	-0.0339153509428852	-0.0184103023320196	-0.0757624720789015	-0.0552974771190072	-0.0611976389965229	17.9733890421858
ISNE-B	-0.542200768655416	0.0386636738288283	0.188673732999418	0.0726490899492837	11.8550211702514	2.71290417973785	0.789402737286132	1.24159640646201	0.79099411560553	1.0464775827971	0.0631090243328679	0.674416828897723	-0.341275008562718	0.0727701506512585	1.35838694462966	-0.255530122650319	-0.267144458116117	0.222664621663763	-0.267458664277825	0.261187318830473	0.718602059009711	0.744712429625955	0.216041361583721	0.552815712480508	0.464790501528195	0.21780984808167	0.572996747260702	-0.0596449889916	0.525699085937839	-0.177754240553552	0.210628399096646	-0.0489456370088788	-0.00876617097024072	-0.140965066312676	-0.0313376724910455	-0.0513250894191914	0.232703659922761	-0.0621687133411564	-0.0619803228553832	-0.0404610480108112	0.552938081923243	-0.0707597848929178	-0.0660580569299579	-0.0907603551358162	0.591956517426008	-0.0248502486797053	-0.0592211254896612	-0.0623759439409818	-0.0588804321864148	-0.0304079149559648	-0.0160857152483552	-0.0748289540377918	-0.0521694977952181	-0.0604017360733569	20.3872320397126
LASC-A	-0.423113155263549	0.442201541928201	0.13236147537427	0.109188693590749	9.26858358053963	2.35757418107555	0.827639534155328	1.24255906102834	0.574904580191265	1.05153436366497	-0.263708379460314	1.42495064134207	-0.350435692132229	-0.296093570819412	1.36573049548854	-0.266237781220063	1.31549800449777	0.169571587271629	0.00873499488527221	0.205600734161774	0.110963609149292	0.61756429808303	0.156978875120484	-0.0915007096878584	-0.0621450805584694	-0.0902112384120376	-0.105731840363002	-0.0594543111791134	-0.117256312861348	1.04554241879925	0.902614558399572	-0.0508455050354989	-0.0102520403328009	-0.146505116558722	0.183255547473623	0.212344737834744	-0.033475413988254	0.198942435142181	1.10920150977549	0.470931545552532	-0.108558575875508	-0.0745663248496402	-0.0673773753473684	-0.0937232407965142	0.774264093178792	0.208511921181202	-0.0620624105849655	0.229048565343685	-0.0613646485636281	-0.0339153509428852	0.194495939439333	-0.0757624720789015	-0.0552974771190072	-0.0611976389965229	16.7024715254341
MARI-A	-0.220467764803429	0.197063487483916	0.305341472439012	0.137845185127279	10.6094332942202	2.65582755113525	0.827639534155328	1.24255906102834	0.574904580191265	0.808868053075915	0.524317831181546	0.489172987457787	-0.0394711311468704	0.311114374086251	1.04581696840676	-0.266237781220063	1.6331550348736	-0.104018000965353	-0.284661430039184	0.205600734161774	0.110963609149292	0.378396809227238	0.156978875120484	0.181569074792884	0.160981584629752	0.167814222106897	-0.105731840363002	-0.0594543111791134	0.426278625644521	0.431108700192579	0.409127568635288	-0.0508455050354989	0.181830971394476	-0.146505116558722	-0.0356410881721874	0.485844321336256	-0.033475413988254	0.198942435142181	-0.0649403446332546	0.470931545552532	0.452424540908682	0.502441600332654	-0.0673773753473684	-0.0937232407965142	0.488879280403644	0.208511921181202	-0.0620624105849655	0.229048565343685	-0.0613646485636281	0.677719268530396	-0.0184103023320196	-0.0757624720789015	-0.0552974771190072	-0.0611976389965229	19.6679457311879
MARI-B	-0.287582375913328	-0.20914083347096	-0.352625996524782	0.120735036071981	8.34848817439635	2.45853819181948	0.789402737286132	1.24159640646201	1.12390270851683	1.0464775827971	0.0631090243328679	1.41430752093884	0.3959869739909	-0.285894227619547	0.977405200068022	1.15142153950956	-0.267144458116117	0.222664621663763	0.76790401797146	0.261187318830473	-0.116659945568258	0.744712429625955	-0.136011024764736	-0.0853299658119037	0.204952022573316	-0.0827345617845651	0.240152039849334	-0.0596449889916	0.208254794010871	0.549315918593628	-0.0764189007992112	-0.0489456370088788	0.217313011593303	-0.140965066312676	-0.0313376724910455	-0.0513250894191914	0.495042513957711	0.249168994191837	-0.0619803228553832	0.858791548635938	0.224492935289581	-0.0707597848929178	-0.0660580569299579	-0.0907603551358162	0.257245759926291	0.249945136165851	-0.0592211254896612	-0.0623759439409818	-0.0588804321864148	-0.0304079149559648	-0.0160857152483552	-0.0748289540377918	0.279950819729056	-0.0604017360733569	16.6779103004714
MISI-A	-0.686481193251049	0.17777766066474	0.163527324547569	0.0669000146613674	6.43505281578592	2.21253866400628	0.827639534155328	1.24255906102834	0.85888750144627	1.05153436366497	0.524317831181546	0.177247102829691	1.51535167377992	-0.296093570819412	1.36573049548854	-0.266237781220063	0.362526913370282	0.169571587271629	1.47571711950755	1.06739033484076	0.110963609149292	-0.0999381684843464	-0.141671708380383	-0.0915007096878584	-0.0621450805584694	0.683865143144767	0.178201302937455	-0.0594543111791134	0.698046094897455	1.65997613740592	0.162384073753145	-0.0508455050354989	-0.0102520403328009	0.154077488816733	-0.0356410881721874	-0.061154845666767	0.417219444433192	-0.0679077372026527	-0.0649403446332546	-0.0438080838315492	-0.108558575875508	-0.0745663248496402	-0.0673773753473684	-0.0937232407965142	-0.0818903451466516	0.444768935834248	-0.0620624105849655	-0.0655149282814183	-0.0613646485636281	-0.0339153509428852	-0.0184103023320196	-0.0757624720789015	-0.0552974771190072	1.87291825113291	14.7960952503067
MISI-B	-0.609351347708067	-0.121985502658456	-0.0201824044291149	-0.815864144724227	8.02311046202227	2.44560244298559	0.624772204890742	1.24255906102834	0.85888750144627	0.808868053075915	-0.0010329759130274	1.42495064134207	-0.0394711311468704	-0.296093570819412	1.04581696840676	-0.266237781220063	1.31549800449777	-0.104018000965353	-0.284661430039184	1.35465353506708	0.58973307980014	0.378396809227238	0.156978875120484	0.181569074792884	-0.0621450805584694	0.941890603663701	-0.105731840363002	-0.0594543111791134	-0.117256312861348	-0.183325018414093	0.65587106351743	-0.0508455050354989	-0.0102520403328009	-0.146505116558722	-0.0356410881721874	-0.061154845666767	-0.033475413988254	0.465792607487015	-0.0649403446332546	-0.0438080838315492	-0.108558575875508	0.213937637741507	-0.0673773753473684	-0.0937232407965142	-0.0818903451466516	0.681025950487294	-0.0620624105849655	1.4073025398441	-0.0613646485636281	-0.0339153509428852	-0.0184103023320196	-0.0757624720789015	0.228070847029786	-0.0611976389965229	17.9733890421858
MONR-A	-0.364118484730621	0.0324821700030977	-0.371359211217345	0.228759852603927	10.7651446693226	2.61731540572097	0.827639534155328	1.24255906102834	1.14287042270127	1.05153436366497	0.261642427634259	1.42495064134207	-0.350435692132229	0.00751040163341948	1.04581696840676	0.927416539469718	-0.272787147381379	-0.104018000965353	0.595527844734185	0.205600734161774	0.58973307980014	-0.0999381684843464	0.455629458621351	0.181569074792884	0.384108249817973	0.425839682625832	0.462134446237912	-0.0594543111791134	0.698046094897455	-0.183325018414093	-0.0843594211289967	0.222744601089135	-0.0102520403328009	1.656990515694	-0.0356410881721874	-0.061154845666767	-0.033475413988254	1.26634312452152	-0.0649403446332546	-0.0438080838315492	0.452424540908682	-0.0745663248496402	-0.0673773753473684	-0.0937232407965142	-0.0818903451466516	-0.0277450934718438	-0.0620624105849655	0.229048565343685	-0.0613646485636281	0.440507728705969	-0.0184103023320196	-0.0757624720789015	-0.0552974771190072	-0.0611976389965229	18.8206673866868
MORD-A	0.814181387304388	-0.23262557024393	-0.0311863040364105	0.0460320471264077	9.53967616919232	2.46037136276117	1.03050686341992	-0.369012799302008	1.14287042270127	0.808868053075915	1.04966863827612	-0.4466046664265	1.20438711279456	1.22192629144475	-0.553750667002162	1.22583011964216	-0.272787147381379	-0.104018000965353	-0.284661430039184	-0.0816624660645541	0.110963609149292	-0.0999381684843464	-0.141671708380383	-0.0915007096878584	-0.0621450805584694	-0.0902112384120376	-0.105731840363002	-0.0594543111791134	-0.117256312861348	-0.183325018414093	-0.0843594211289967	-0.0508455050354989	-0.0102520403328009	-0.146505116558722	0.183255547473623	-0.061154845666767	-0.033475413988254	-0.0679077372026527	-0.0649403446332546	-0.0438080838315492	0.171932982516587	-0.0745663248496402	0.896111309375227	0.212405798545018	-0.0818903451466516	-0.0277450934718438	1.11134572309416	-0.0655149282814183	0.534983909438678	0.203296188881542	0.194495939439333	1.15884573543501	0.228070847029786	-0.0611976389965229	16.7024715254341
PIAN-A	-0.192164778684504	-0.0444395185767529	-0.206849022908129	0.173955369841406	11.5666022282348	2.65329863662932	1.03050686341992	1.24255906102834	0.85888750144627	1.05153436366497	0.261642427634259	0.801098872085883	-0.0394711311468704	0.00751040163341948	1.36573049548854	0.330589379124827	-0.272787147381379	-0.104018000965353	0.00873499488527221	-0.0816624660645541	0.58973307980014	0.139229320371446	-0.141671708380383	0.727708643754369	0.160981584629752	0.167814222106897	0.462134446237912	0.256674168784476	0.154511156391586	-0.183325018414093	-0.0843594211289967	0.769924813338403	0.373913983121753	1.35640791031855	0.402152183119433	-0.061154845666767	-0.033475413988254	0.198942435142181	0.52213058257112	-0.0438080838315492	-0.108558575875508	-0.0745663248496402	-0.0673773753473684	0.51853483788655	-0.0818903451466516	-0.0277450934718438	-0.0620624105849655	-0.0655149282814183	-0.0613646485636281	0.203296188881542	-0.0184103023320196	-0.0757624720789015	0.794807495327372	-0.0611976389965229	19.8797653173132
POLL-A	-0.423324887992434	0.0273774856914668	0.143555603188668	0.218875440351649	10.1112658719102	2.56262758338878	1.03050686341992	1.24255906102834	1.14287042270127	1.05153436366497	1.04966863827612	0.489172987457787	-0.350435692132229	-0.296093570819412	1.36573049548854	0.629002959297272	1.6331550348736	0.443161175508611	0.00873499488527221	-0.0816624660645541	-0.128421126176132	0.61756429808303	0.156978875120484	-0.0915007096878584	0.607234915006194	0.425839682625832	0.178201302937455	-0.0594543111791134	0.154511156391586	-0.183325018414093	0.162384073753145	0.222744601089135	-0.0102520403328009	0.154077488816733	0.183255547473623	0.212344737834744	0.191872015222469	-0.0679077372026527	1.10920150977549	0.213561730860491	1.01340765769287	-0.0745663248496402	-0.0673773753473684	-0.0937232407965142	-0.0818903451466516	-0.0277450934718438	-0.0620624105849655	-0.0655149282814183	-0.0613646485636281	0.203296188881542	0.407402181210685	-0.0757624720789015	-0.0552974771190072	-0.0611976389965229	17.7615694560605
RENN-A	0.989789914846718	0.0560858375280324	0.175123968135042	-0.0896370361811308	7.76695294939843	2.11774275962772	1.03050686341992	-0.691327171368077	0.29092165893626	0.323535431897801	0.261642427634259	-0.4466046664265	1.51535167377992	1.22192629144475	-0.553750667002162	0.927416539469718	-0.272787147381379	-0.104018000965353	-0.284661430039184	-0.0816624660645541	0.350348344474716	-0.0999381684843464	-0.141671708380383	0.181569074792884	0.160981584629752	-0.0902112384120376	-0.105731840363002	0.256674168784476	-0.117256312861348	-0.183325018414093	-0.0843594211289967	-0.0508455050354989	-0.0102520403328009	-0.146505116558722	-0.0356410881721874	-0.061154845666767	-0.033475413988254	-0.0679077372026527	-0.0649403446332546	-0.0438080838315492	-0.108558575875508	-0.0745663248496402	-0.0673773753473684	-0.0937232407965142	-0.0818903451466516	-0.0277450934718438	0.231289622834816	-0.0655149282814183	0.236809630437525	-0.0339153509428852	0.407402181210685	0.232889579799577	-0.0552974771190072	-0.0611976389965229	14.5842756641814

### Sheet: Dataset S6
Supplementary Dataset S6. Best-Linear-Unbiased-Predictions (BLUPs) estimated on the ITS-Spring-Root dataset.
Population	Axis.1	Axis.2	Axis.3	Axis.4	invsimpson	npshannon	Otu000004	Otu000005	Otu000006	Otu000008	Otu000009	Otu000011	Otu000013	Otu000014	Otu000015	Otu000024	Otu000028	Otu000031	Otu000032	Otu000035	Otu000041	Otu000042	Otu000045	Otu000049	Otu000053	Otu000081	Otu000084	Otu000110	Otu000162	sobs
ALTO-A	0.0604296094247455	0.114926302564153	-0.240342568113977	-0.0313654445808937	5.13464023466909	2.39656842695572	0.639513502737755	0.166666666666667	0.0283117099212309	-0.0274518507127228	0.368170979533824	0.181073592899686	-0.224676617734105	-0.096501169781028	0.425259971133789	0.189155144492173	-0.0475429953699412	-0.0562878602420958	-0.0905902620662656	0	-0.0414781463836129	0.967905566654611	0.180075956380269	-0.0288817335331187	0.208373408889692	-0.0525443364392708	0.361244401797278	-0.0413862865791236	-0.0377646781600183	18.3725930797991
APIG-A	0.100924312245771	0.265372116948423	0.0796639192607169	0.0634215079299393	3.50939553838593	1.43727939534407	-0.0239464073659498	0.2	0.990008913531647	0.239039864004964	-0.0781240590606232	-0.0566938345945791	-0.219087412692411	-0.0896697561483148	0.508958931494165	0.540415294309357	-0.0444581808323307	0.940308358655495	0.225575560354948	0	0.254793072036687	-0.0416425564583561	-0.0151601321975548	0.252141922958957	-0.0415293238870248	-0.0337795165968398	-0.0105280692090815	-0.030035151646078	-0.0341841029205897	10.2798031976497
BISA-A	0.111909754534316	0.0825986824918215	0.0277699026510039	0.0653406693089897	4.08894095938834	2.16267621134825	-0.0271393935815488	0.166666666666667	0.543554020470333	0.199456156191626	0.824333290938094	-0.0627812865890334	0.399471213086734	-0.096501169781028	0.425259971133789	0.44357204066646	-0.0475429953699412	0.226300711614515	0.705050886135014	0	-0.0414781463836129	-0.04563762022689	0.575529910421657	-0.0288817335331187	0.462236553513925	0.496995023554531	0.174611098326279	0.490136737783809	0.208282096668171	18.1100602957121
BOEL-A	-0.333680324590961	0.0196001018558212	-0.00120728201827358	-7.44268589886564E-05	0.526119823389268	0.181315816552514	-0.0271393935815488	0	0.0283117099212309	-0.0274518507127228	-0.087991331870446	-0.0627812865890334	-0.224676617734105	-0.096501169781028	-0.0576423730442158	-0.065261751682114	-0.0475429953699412	0.226300711614515	-0.0905902620662656	0	-0.0414781463836129	-0.04563762022689	-0.0176510206404254	0.208464801991793	-0.0454897357345406	-0.0525443364392708	-0.0120222051447196	-0.0413862865791236	-0.0377646781600183	2.88315881866692
BOLO-A	0.333945431194878	-0.220752621144274	0.0948956426631489	-0.114994767260999	5.88693206980164	2.25242852843658	-0.0271393935815488	0.166666666666667	0.543554020470333	-0.0274518507127228	0.140089823831689	0.181073592899686	1.33569295931799	-0.096501169781028	-0.0576423730442158	0.189155144492173	1.05450073202678	-0.0562878602420958	0.174623454000828	0.166666666666667	-0.0414781463836129	0.207748176493485	-0.0176510206404254	0.208464801991793	-0.0454897357345406	0.22222534355763	0.174611098326279	0.224375225602343	-0.0377646781600183	16.7973963752772
BRUZ-A	-0.101914013750132	0.14733866164439	0.00900540689769466	-0.120526122804955	1.78466490542416	0.600509848251963	0.195078238524886	0	0.285932865195782	-0.0274518507127228	0.140089823831689	0.424928472388405	-0.224676617734105	-0.096501169781028	-0.0576423730442158	0.189155144492173	-0.0475429953699412	-0.0562878602420958	0.174623454000828	0	-0.0414781463836129	-0.04563762022689	-0.0176510206404254	0.208464801991793	-0.0454897357345406	-0.0525443364392708	0.174611098326279	-0.0413862865791236	-0.0377646781600183	5.50848665953678
CAST-A	0.0126402099691524	-0.137038375492304	-0.0551088712447065	-0.0488877390155777	3.73044138404303	1.40799758386036	0.195078238524886	0	0.0283117099212309	0.199456156191626	0.140089823831689	0.912638231365844	0.399471213086734	-0.096501169781028	0.666711143222792	-0.065261751682114	-0.0475429953699412	-0.0562878602420958	-0.0905902620662656	0.166666666666667	-0.0414781463836129	0.207748176493485	0.377802933400963	-0.0288817335331187	-0.0454897357345406	-0.0525443364392708	0.361244401797278	-0.0413862865791236	0.208282096668171	12.3343390457984
CAST-B	-0.162301037272327	0.0243882856538265	-0.0958183028396327	0.0367020974067546	1.60359447734853	0.882967038428504	-0.0239464073659498	0.2	0.389899045614042	0.503142854290703	0.452741990581153	0.226950754577935	0.151060588832297	0.226007512018852	-0.0526996353167444	-0.0519667316357034	0.277680140147902	-0.0530570211807187	-0.0837446757537487	0	0.254793072036687	-0.0416425564583561	-0.0151601321975548	-0.0239135357465473	-0.0415293238870248	-0.0337795165968398	-0.0105280692090815	-0.030035151646078	-0.0341841029205897	8.74964876329314
CAST-C	-0.21534188789744	-0.00781639270745702	0.0134068695825919	-0.0060569214167964	1.42448003972536	0.534908145297436	-0.0271393935815488	0	0.285932865195782	-0.0274518507127228	0.140089823831689	0.181073592899686	0.0873972976763148	0.444199063403552	-0.0576423730442158	0.189155144492173	0.503478868328418	0.226300711614515	0.439837170067921	0.166666666666667	-0.0414781463836129	0.207748176493485	-0.0176510206404254	-0.0288817335331187	-0.0454897357345406	-0.0525443364392708	-0.0120222051447196	0.490136737783809	-0.0377646781600183	4.72088830727582
COLL-A	0.286673572752534	-0.472602275288589	0.0195080592315717	0.0148600376724827	3.73825767532605	1.6702497674755	-0.0271393935815488	0	0.0283117099212309	-0.0274518507127228	0.140089823831689	-0.0627812865890334	1.33569295931799	0.173848946811262	0.183808799044787	-0.065261751682114	0.503478868328418	-0.0562878602420958	-0.0905902620662656	0	-0.0414781463836129	0.461133973213861	-0.0176510206404254	-0.0288817335331187	0.462236553513925	-0.0525443364392708	-0.0120222051447196	-0.0413862865791236	0.208282096668171	11.2842079094505
CORL-A	-0.0392507962389591	0.126935123949967	-0.105720211691775	0.0710277208546229	1.45092632619188	0.869002319747463	-0.0203543349714644	0.25	0.174313464838831	0.614345258895011	0.893167724483869	-0.0494950617847139	-0.211206251808704	0.29252959139953	-0.0457713711825259	-0.0446120262925994	-0.040514975782493	-0.0488510548615838	-0.0752186625530823	0	-0.0324455804538198	0.318106285574946	0.270554813437497	-0.0199401268211733	-0.0367323543409307	0.356886655436311	-0.00912960542868231	-0.0243981002681778	-0.0299277953743887	10.3451361006158
FOUG-A	0.165303979873982	0.469458562147011	0.462457083952015	0.181635311239984	5.99242439536408	2.13712816546561	-0.0271393935815488	0.333333333333333	1.31641748629399	0.426364163095975	-0.087991331870446	-0.0627812865890334	-0.224676617734105	-0.096501169781028	0.666711143222792	0.697988936840747	-0.0475429953699412	1.07406642718435	1.2354783182692	0	0.963452529140017	-0.04563762022689	-0.0176510206404254	-0.0288817335331187	0.462236553513925	1.04653438354833	-0.0120222051447196	0.755898249965275	-0.0377646781600183	14.4346013184943
GRAT-A	-0.138457321928154	0.0423877586214256	-0.034717820018138	0.0191081884315669	1.90014883258484	1.10390306355151	-0.0271393935815488	0.166666666666667	0.801175175744883	-0.0274518507127228	0.368170979533824	-0.0627812865890334	0.0873972976763148	0.984899296588133	-0.0576423730442158	0.189155144492173	-0.0475429953699412	-0.0562878602420958	-0.0905902620662656	0.333333333333333	0.209754522497295	-0.04563762022689	0.180075956380269	-0.0288817335331187	-0.0454897357345406	-0.0525443364392708	0.174611098326279	-0.0413862865791236	-0.0377646781600183	8.39634728449362
GRAT-B	0.23860538801723	-0.477113830659115	0.167134933039625	0.0328920350851516	2.79825010775179	1.40475782035524	-0.0271393935815488	0.166666666666667	0.543554020470333	-0.0274518507127228	0.140089823831689	-0.0627812865890334	1.64776687472841	-0.096501169781028	-0.0576423730442158	-0.065261751682114	-0.0475429953699412	0.226300711614515	-0.0905902620662656	0.166666666666667	0.209754522497295	-0.04563762022689	0.180075956380269	-0.0288817335331187	-0.0454897357345406	-0.0525443364392708	0.361244401797278	-0.0413862865791236	0.208282096668171	9.44647842084157
ISNE-A	-0.268271178066614	0.0455478399735061	-0.0461467963959421	-0.0181376921436384	1.32327519711439	0.58864199610505	-0.0271393935815488	0	0.543554020470333	-0.0274518507127228	-0.087991331870446	0.424928472388405	-0.224676617734105	0.984899296588133	0.183808799044787	-0.065261751682114	-0.0475429953699412	-0.0562878602420958	0.174623454000828	0	-0.0414781463836129	-0.04563762022689	-0.0176510206404254	-0.0288817335331187	-0.0454897357345406	0.22222534355763	-0.0120222051447196	-0.0413862865791236	-0.0377646781600183	4.45835552318883
ISNE-B	-0.138235422938704	0.0780660643603237	-0.0827093855391941	-0.0140554303411699	2.06467335425594	0.85308648847678	0.195078238524886	0.166666666666667	0.285932865195782	-0.0274518507127228	-0.087991331870446	0.181073592899686	-0.224676617734105	-0.096501169781028	-0.0576423730442158	-0.065261751682114	0.227967936479238	-0.0562878602420958	0.174623454000828	0.166666666666667	-0.0414781463836129	0.207748176493485	0.180075956380269	-0.0288817335331187	-0.0454897357345406	-0.0525443364392708	-0.0120222051447196	-0.0413862865791236	0.208282096668171	7.34621614814568
LASC-A	-0.24763832974701	-0.277262507479263	0.00157975864880426	0.0278876015679294	0.524604616709138	0.123495569905589	0.234871976058662	0	-0.210210822303563	-0.0250631262807739	-0.0781240590606232	0.794239932922963	1.26150459340642	-0.0896697561483148	0.22812964808871	-0.0519667316357034	-0.0444581808323307	-0.0530570211807187	-0.0837446757537487	0	-0.0375849720591059	-0.0416425564583561	-0.0151601321975548	-0.0239135357465473	-0.0415293238870248	-0.0337795165968398	-0.0105280692090815	-0.030035151646078	-0.0341841029205897	2.93506191273836
MARI-A	0.321339078034946	-0.530023460685283	0.112763948102582	0.0383326827413153	4.51636489698667	1.6926703066267	-0.0271393935815488	0.166666666666667	0.0283117099212309	0.199456156191626	0.140089823831689	-0.0627812865890334	1.64776687472841	0.173848946811262	-0.0576423730442158	-0.065261751682114	0.227967936479238	-0.0562878602420958	0.174623454000828	0	-0.0414781463836129	-0.04563762022689	-0.0176510206404254	-0.0288817335331187	0.208373408889692	-0.0525443364392708	-0.0120222051447196	-0.0413862865791236	0.70037564632455	9.44647842084157
MARI-B	-0.0980036910112128	0.130714988634457	-0.114583611726849	-0.0156985738534339	2.74600499218581	1.39083598368528	-0.0239464073659498	0.2	0.990008913531647	0.239039864004964	0.718175015402041	0.226950754577935	-0.219087412692411	0.541684780186019	0.22812964808871	-0.0519667316357034	-0.0444581808323307	-0.0530570211807187	0.225575560354948	0	0.254793072036687	0.253310850436949	0.216895846813251	-0.0239135357465473	-0.0415293238870248	-0.0337795165968398	0.430218781978158	-0.030035151646078	-0.0341841029205897	10.585834084521
MISI-A	0.159017307771882	-0.107440495164348	-0.093839967259297	0.0119044751553867	3.10453984039542	1.28663408336012	0.234871976058662	0.4	0.990008913531647	-0.0250631262807739	0.452741990581153	-0.0566938345945791	-0.219087412692411	0.226007512018852	0.508958931494165	-0.0519667316357034	-0.0444581808323307	-0.0530570211807187	0.225575560354948	0	-0.0375849720591059	-0.0416425564583561	0.216895846813251	-0.0239135357465473	0.549522695199099	-0.0337795165968398	0.209845356384538	-0.030035151646078	-0.0341841029205897	9.05567965016445
MISI-B	0.317812562682515	0.297661912692287	-0.0893389834608663	0.0518857373427372	8.87774040475495	2.79848537079609	0.195078238524886	0	0.285932865195782	-0.0274518507127228	0.596252135235959	-0.0627812865890334	0.399471213086734	-0.096501169781028	0.183808799044787	-0.065261751682114	-0.0475429953699412	0.226300711614515	-0.0905902620662656	0	0.209754522497295	0.207748176493485	0.180075956380269	-0.0288817335331187	0.716099698138158	-0.0525443364392708	-0.0120222051447196	-0.0413862865791236	0.208282096668171	22.3105848411039
MONR-A	0.0332497337387029	-0.00924759221381707	0.0281828054269948	0.00392401349144222	2.52219837200687	1.46393447385145	0.195078238524886	0.166666666666667	0.285932865195782	-0.0274518507127228	0.596252135235959	0.181073592899686	0.711545128497154	0.173848946811262	-0.0576423730442158	0.189155144492173	-0.0475429953699412	-0.0562878602420958	0.705050886135014	0.166666666666667	-0.0414781463836129	-0.04563762022689	-0.0176510206404254	0.208464801991793	-0.0454897357345406	0.22222534355763	0.174611098326279	0.490136737783809	0.70037564632455	8.65888006858061
MORD-A	-0.0833230455396992	0.250908030821898	0.194438867214057	-0.181815325740805	2.8188733787543	1.26371076103449	-0.0271393935815488	0.166666666666667	1.31641748629399	-0.0274518507127228	0.140089823831689	0.181073592899686	-0.224676617734105	0.444199063403552	-0.0576423730442158	0.952405833015034	-0.0475429953699412	-0.0562878602420958	0.439837170067921	0	-0.0414781463836129	-0.04563762022689	-0.0176510206404254	0.683157873041617	-0.0454897357345406	-0.0525443364392708	0.174611098326279	-0.0413862865791236	-0.0377646781600183	11.0216751253635
PIAN-A	-0.181538101416898	0.0700417498450637	-0.0555471607410159	0.0147707595276247	1.62777386033307	0.993233390278115	0.493690359483273	0.2	0.389899045614042	-0.0250631262807739	0.187308965760265	0.226950754577935	-0.219087412692411	-0.0896697561483148	-0.0526996353167444	-0.0519667316357034	-0.0444581808323307	-0.0530570211807187	-0.0837446757537487	0.2	0.254793072036687	-0.0416425564583561	-0.0151601321975548	-0.0239135357465473	-0.0415293238870248	0.287426199921923	-0.0105280692090815	-0.030035151646078	-0.0341841029205897	7.52552521580793
POLL-A	0.160837211512224	0.0684201850789237	-0.295409416092927	-0.00277322863639637	5.62536902547582	1.70046362308381	-0.0271393935815488	0	-0.22930944535332	-0.0274518507127228	0.368170979533824	-0.0627812865890334	0.0873972976763148	0.714549179995843	-0.0576423730442158	-0.065261751682114	-0.0475429953699412	-0.0562878602420958	-0.0905902620662656	0.166666666666667	0.209754522497295	-0.04563762022689	0.180075956380269	-0.0288817335331187	-0.0454897357345406	-0.0525443364392708	-0.0120222051447196	-0.0413862865791236	-0.0377646781600183	14.1720685344073
RENN-A	-0.34981787910633	0.0391551961374088	0.0499177493905923	-0.0416963274111132	0.475270474966924	-0.00265872827418068	-0.0271393935815488	0.166666666666667	0.285932865195782	-0.0274518507127228	-0.087991331870446	-0.0627812865890334	-0.224676617734105	-0.096501169781028	-0.0576423730442158	0.189155144492173	-0.0475429953699412	-0.0562878602420958	-0.0905902620662656	0	-0.0414781463836129	-0.04563762022689	-0.0176510206404254	0.445811337516705	-0.0454897357345406	-0.0525443364392708	-0.0120222051447196	-0.0413862865791236	-0.0377646781600183	1.57049489823199

### Sheet: Dataset S7
Supplementary Dataset S7. Best-Linear-Unbiased-Predictions (BLUPs) estimated on the ITS-Spring-Rhizosphere dataset.
Population	Axis.1	Axis.2	Axis.3	Axis.4	invsimpson	npshannon	Otu000001	Otu000002	Otu000003	Otu000004	Otu000005	Otu000007	Otu000008	Otu000009	Otu000010	Otu000011	Otu000012	Otu000015	Otu000016	Otu000017	Otu000018	Otu000019	Otu000020	Otu000021	Otu000022	Otu000025	Otu000026	Otu000028	Otu000029	Otu000031	Otu000033	Otu000035	Otu000036	Otu000038	Otu000039	Otu000041	Otu000044	Otu000046	Otu000048	Otu000050	Otu000051	Otu000052	Otu000054	Otu000055	Otu000058	Otu000059	Otu000060	Otu000065	Otu000068	Otu000076	Otu000078	Otu000079	Otu000080	Otu000086	Otu000116	Otu000123	sobs
ALTO-A	0.334512743914843	-0.140648934471961	-0.0636808530035696	0.199306572275635	10.1272903130518	2.55194897962242	0.666666666666667	1.34997891094785	0.629124491741917	0.645164913089911	0.264794318409171	0.773969769968285	-0.299476013925694	0.0131426215747434	0.499644853655736	-0.228181800266555	-0.276097374856472	0.418760962069171	0.407870758998283	-0.0622371038867472	0.402956118027745	0.419119934589042	-0.220195714169415	0.453533578458523	0.145675553031509	0.744183610327036	0.460180334984505	0.215541052679709	-0.0879839609742265	0.338611745348621	-0.0586287593185847	0.72649963820177	-0.0949060274426774	0.217879584246749	1.16594485762003	0.43596614625422	0.660464149143803	-0.0173221572756554	-0.0597469411323571	0.432667855332757	-0.0519434396799306	-0.0066256748835298	-0.0683238935703523	-0.0748499943370802	0.199994631527017	-0.0859905902345014	-0.0441387986761172	0.182889101404102	-0.0657587888788451	-0.0570563267659587	-0.0803177690689374	0.408085203713254	-0.0553238859982909	-0.0499152171392569	0.720709666961121	-0.0620594937754933	19.3924382604967
APIG-A	-0.65950598055623	0.695535992886492	0.0411856156585094	-0.182113369892051	4.34041553351068	1.93121354737405	1	-0.558410429345296	1.20513320859759	1.14519064939397	0.50326605721011	-0.477964447656377	1.5172767513262	1.40866811223936	-0.399902684148859	0.330611999613364	-0.276097374856472	0.143367604179039	-0.07105455837795	-0.0622371038867472	-0.131670885551471	-0.103962790509239	-0.220195714169415	-0.113503087455829	0.389485030690749	-0.0984884183440378	-0.0344769688419942	-0.0394813711588601	-0.0879839609742265	0.167394866807197	-0.0586287593185847	-0.0763307900945539	-0.0949060274426774	0.49385869037145	-0.0533877412493311	-0.0320571488472972	-0.0507835079620055	-0.0173221572756554	-0.0597469411323571	-0.0268888892181565	-0.0519434396799306	-0.0066256748835298	-0.0683238935703523	-0.0748499943370802	-0.0469262746490323	-0.0859905902345014	-0.0441387986761172	0.380798965379071	0.491471735960401	-0.0570563267659587	-0.0803177690689374	-0.0234210562614227	-0.0553238859982909	0.24522195025797	-0.0332456736750917	-0.0620594937754933	9.60367944729566
BISA-A	0.461696243103996	0.570871396645307	-0.328652265569326	0.238143955843626	12.3221222305121	2.79030905708886	0.833333333333333	1.34997891094785	1.20513320859759	0.645164913089911	0.980209534811988	1.39993687878062	0.911692496242234	0.0131426215747434	-0.100053504880661	1.16880269943324	-0.276097374856472	-0.132025753711093	0.168408100310166	-0.0622371038867472	-0.131670885551471	-0.103962790509239	1.65125914784825	0.453533578458523	0.63329450834999	-0.0984884183440378	0.460180334984505	-0.0394813711588601	-0.0879839609742265	0.167394866807197	-0.0586287593185847	-0.0763307900945539	1.77617938220516	0.217879584246749	-0.0533877412493311	-0.0320571488472972	-0.0507835079620055	-0.0173221572756554	-0.0597469411323571	-0.0268888892181565	-0.0519434396799306	-0.0066256748835298	0.21592685554028	-0.0748499943370802	-0.0469262746490323	0.216857544748026	0.735002615839237	-0.0150207625708671	-0.0657587888788451	-0.0570563267659587	-0.0803177690689374	-0.0234210562614227	-0.0553238859982909	-0.0499152171392569	-0.0332456736750917	1.9045089703989	20.4800781286302
BOEL-A	-0.81632922490923	0.0998783839259461	0.0274157546806298	-0.0948555630111499	1.56642357135467	1.54604659349294	1	-0.558410429345296	0.917128850169756	0.395152044937882	0.0263225796082324	-0.477964447656377	0.911692496242234	1.12956301410644	-0.399902684148859	1.16880269943324	-0.276097374856472	-0.132025753711093	-0.07105455837795	-0.0622371038867472	-0.131670885551471	-0.103962790509239	-0.220195714169415	-0.113503087455829	0.389485030690749	-0.0984884183440378	-0.0344769688419942	-0.0394813711588601	-0.0879839609742265	-0.00382201173422787	-0.0586287593185847	-0.0763307900945539	-0.0949060274426774	-0.0580995218779522	-0.0533877412493311	-0.0320571488472972	-0.0507835079620055	-0.0173221572756554	0.239491091523274	-0.0268888892181565	-0.0519434396799306	-0.0066256748835298	-0.0683238935703523	-0.0748499943370802	-0.0469262746490323	0.216857544748026	-0.0441387986761172	0.380798965379071	1.32731752321927	-0.0570563267659587	-0.0803177690689374	-0.0234210562614227	-0.0553238859982909	-0.0499152171392569	-0.0332456736750917	-0.0620594937754933	9.33176948026229
BOLO-A	-0.201668519945479	-0.389002386773611	0.0497056694534162	-0.0587132265126848	3.57832363500639	1.37701805308299	0.833333333333333	0.395784240801275	0.0531157748862406	0.145139176785854	0.0263225796082324	-0.164980893250212	-0.299476013925694	-0.26596247655818	0.499644853655736	0.610008899553324	0.670878177630599	-0.132025753711093	0.407870758998283	-0.0622371038867472	-0.131670885551471	-0.103962790509239	0.403622573169807	-0.113503087455829	-0.0981339246277316	-0.0984884183440378	-0.0344769688419942	-0.0394813711588601	0.526418456596227	-0.00382201173422787	-0.0586287593185847	0.191279352670888	-0.0949060274426774	-0.0580995218779522	0.861111707902692	-0.0320571488472972	0.4233815967752	-0.0173221572756554	-0.0597469411323571	-0.0268888892181565	-0.0519434396799306	-0.0066256748835298	-0.0683238935703523	-0.0748499943370802	-0.0469262746490323	-0.0859905902345014	-0.0441387986761172	-0.0150207625708671	-0.0657587888788451	0.53295407912178	-0.0803177690689374	-0.0234210562614227	0.228363503374923	-0.0499152171392569	0.469391220082383	-0.0620594937754933	10.9632292824625
BRUZ-A	-0.575051421659559	0.292016462662929	0.0828903164897844	-0.0687658543545668	4.03064372042428	1.86591759665227	0.666666666666667	-0.558410429345296	1.20513320859759	0.645164913089911	0.50326605721011	-0.477964447656377	1.5172767513262	1.12956301410644	-0.100053504880661	0.610008899553324	-0.276097374856472	-0.132025753711093	-0.07105455837795	-0.0622371038867472	-0.131670885551471	0.157578572039902	-0.220195714169415	-0.113503087455829	0.389485030690749	-0.0984884183440378	-0.0344769688419942	-0.0394813711588601	-0.0879839609742265	0.338611745348621	-0.0586287593185847	-0.0763307900945539	0.216941540831962	0.49385869037145	-0.0533877412493311	0.43596614625422	-0.0507835079620055	0.188742188489532	-0.0597469411323571	-0.0268888892181565	-0.0519434396799306	-0.0066256748835298	-0.0683238935703523	-0.0748499943370802	-0.0469262746490323	0.822553814713081	-0.0441387986761172	0.182889101404102	0.212856473540778	-0.0570563267659587	0.244315289295399	-0.0234210562614227	-0.0553238859982909	0.540359117655198	-0.0332456736750917	-0.0620594937754933	14.4980588538962
CAST-A	0.0224823027704155	-0.0979944248683769	0.238956136591999	-0.202740717784588	8.2224913836711	2.4488220009282	0.833333333333333	0.0777193507524179	0.0531157748862406	0.895177781241939	0.50326605721011	0.460986215562119	0.00331611361628834	0.0131426215747434	0.499644853655736	0.610008899553324	0.355219660134908	0.694154319959304	0.407870758998283	0.211025591277717	0.402956118027745	0.157578572039902	-0.220195714169415	-0.113503087455829	0.389485030690749	0.182402257879654	-0.0344769688419942	0.215541052679709	0.219217247811	-0.00382201173422787	-0.0586287593185847	0.994109780967212	0.216941540831962	-0.0580995218779522	-0.0533877412493311	-0.0320571488472972	0.186299044406597	0.600870880019907	-0.0597469411323571	0.2028894830573	-0.0519434396799306	0.175061973465133	0.21592685554028	0.230932821070384	-0.0469262746490323	-0.0859905902345014	0.215575006162334	0.182889101404102	0.212856473540778	0.237948876177911	-0.0803177690689374	-0.0234210562614227	0.228363503374923	-0.0499152171392569	-0.0332456736750917	-0.0620594937754933	17.7609784582966
CAST-B	0.364718234519557	0.156302498474091	-0.11842744562245	-0.257529078397822	10.2738701313042	2.7179112333982	1	0.984260008789383	1.19977273365922	0.846416512695103	0.918972124479567	0.273645488152898	0.783838081220433	0.403652102474481	1.39044198700116	-0.214310807550257	1.21624312378772	0.842527864478754	0.771672946528512	0.899718447781819	0.503413501428433	0.819147654973579	0.15524584406413	-0.107100814892889	-0.0886142205936173	0.233517101071501	-0.0341366132030393	0.26082922694437	0.278205091343311	-0.00319956849307452	-0.0561556325117396	-0.0708851953241957	-0.0913433603066271	0.26836984586307	-0.0523183342533531	-0.028643271261655	0.505974467420758	0.225986349910178	-0.0573985174781124	-0.026075162888927	0.590420571762599	0.424894507569907	0.93486103969981	-0.0743990774427661	-0.0442146832766828	-0.0836716426096666	0.262037188821776	-0.0129209953495137	-0.063027584008571	-0.0545474831118075	-0.0794737286890548	-0.020525048946801	-0.0522132733094561	-0.0477334440867447	-0.0302673881031456	-0.0616262607967963	21.3970776981294
CAST-C	0.446405514121354	0.0544563422780979	-0.429060435458934	-0.261117363931592	7.21787848956239	2.48457032706154	1	1.36266904298397	1.19977273365922	0.846416512695103	0.0868924072394199	1.01643518526208	0.42626258303149	0.0769697004277079	1.39044198700116	0.766848015281634	1.59132000286833	-0.123443011635723	0.493161646539466	0.580403969787543	0.815323748763471	0.209508844853307	0.525168275976373	0.225211801040718	0.478568333568516	-0.0954365066006844	-0.0341366132030393	0.854667465636703	-0.0853088007274358	0.201371442449956	-0.0561556325117396	0.241391923427756	1.38800927409786	-0.0543583074205802	-0.0523183342533531	-0.028643271261655	0.230224586781815	0.225986349910178	-0.0573985174781124	-0.026075162888927	-0.0505608133844638	0.209644455129555	-0.0648963086364373	-0.0743990774427661	-0.0442146832766828	-0.0836716426096666	-0.0405559470378126	0.21932982056372	-0.063027584008571	-0.0545474831118075	0.308127324451988	-0.020525048946801	-0.0522132733094561	-0.0477334440867447	-0.0302673881031456	-0.0616262607967963	18.2208551517117
COLL-A	0.132246634386627	0.0701167053777131	0.241639554202772	-0.554992019554995	19.6004129562375	3.24975810390162	1	-0.240345539296439	1.20513320859759	1.14519064939397	0.0263225796082324	1.39993687878062	0.911692496242234	0.850457915973513	1.39919239146033	0.610008899553324	1.30219521262198	0.969547677849436	-0.07105455837795	0.211025591277717	1.20489662339657	-0.103962790509239	1.65125914784825	-0.113503087455829	0.145675553031509	-0.0984884183440378	-0.0344769688419942	-0.0394813711588601	1.44802208295191	-0.00382201173422787	1.46084502012481	-0.0763307900945539	-0.0949060274426774	-0.0580995218779522	-0.0533877412493311	-0.0320571488472972	0.186299044406597	-0.0173221572756554	0.837967156834536	-0.0268888892181565	-0.0519434396799306	-0.0066256748835298	-0.0683238935703523	-0.0748499943370802	-0.0469262746490323	0.519705679730554	-0.0441387986761172	-0.0150207625708671	-0.0657587888788451	-0.0570563267659587	1.54284752275274	0.408085203713254	1.36311306086778	-0.0499152171392569	-0.0332456736750917	-0.0620594937754933	27.0059173374309
CORL-A	0.0838703302050069	0.277514417203957	-0.0850406415772169	0.337601157208258	7.48923671101619	2.36429421505857	1	1.03191402089899	0.917128850169756	0.895177781241939	0.980209534811988	1.08695332437445	0.30610824115827	0.292247719707667	-0.100053504880661	0.330611999613364	-0.276097374856472	-0.132025753711093	0.168408100310166	-0.0622371038867472	0.135642616238137	0.157578572039902	1.33935000417864	0.453533578458523	-0.0981339246277316	-0.0984884183440378	-0.0344769688419942	-0.0394813711588601	-0.0879839609742265	0.509828623890046	0.245265996570093	-0.0763307900945539	0.216941540831962	-0.0580995218779522	-0.0533877412493311	0.201954498703461	0.4233815967752	-0.0173221572756554	-0.0597469411323571	0.432667855332757	0.49645761955622	0.356749621813795	-0.0683238935703523	0.230932821070384	0.446915537703067	0.216857544748026	-0.0441387986761172	-0.0150207625708671	0.212856473540778	-0.0570563267659587	-0.0803177690689374	-0.0234210562614227	-0.0553238859982909	-0.0499152171392569	-0.0332456736750917	1.24898614900744	16.1295186560964
FOUG-A	-0.646782353777047	0.32981030605717	0.342442784719595	-0.0637847038051353	4.12109682259453	1.86741447460874	1	-0.529376127988948	0.861679076262691	-0.317281108458782	0.364252312986135	-0.46914420895628	1.49898907759832	0.0769697004277079	-0.377784972755072	0.43979507433767	-0.284064392534734	1.16451815651691	0.21465034655042	-0.0582249862010082	-0.120406993241645	-0.0953105602068298	-0.214676587848113	-0.107100814892889	-0.0886142205936173	-0.0954365066006844	-0.0341366132030393	-0.0360898924017966	-0.0853088007274358	0.201371442449956	-0.0561556325117396	-0.0708851953241957	-0.0913433603066271	-0.0543583074205802	-0.0523183342533531	0.24356454352921	0.230224586781815	-0.0150271665484833	-0.0573985174781124	-0.026075162888927	0.269929879189068	-0.00560559731079696	-0.0648963086364373	1.73358534773442	-0.0442146832766828	-0.0836716426096666	-0.0405559470378126	0.451580636476953	0.263033357078364	-0.0545474831118075	-0.0794737286890548	-0.020525048946801	-0.0522132733094561	-0.0477334440867447	-0.0302673881031456	-0.0616262607967963	14.4093880960105
GRAT-A	0.0361144241163806	0.0151860264906021	-0.293469867629638	0.282997725683975	7.64543041315543	2.27714957807719	0.833333333333333	1.03191402089899	0.917128850169756	0.645164913089911	0.50326605721011	1.39993687878062	-0.299476013925694	0.57135281784059	0.199795674387538	-0.228181800266555	-0.276097374856472	-0.132025753711093	-0.07105455837795	-0.0622371038867472	0.135642616238137	0.419119934589042	0.715531716839418	1.58760691028723	0.389485030690749	0.182402257879654	0.212851683071255	-0.0394813711588601	-0.0879839609742265	0.338611745348621	-0.0586287593185847	0.458889495436329	-0.0949060274426774	-0.0580995218779522	-0.0533877412493311	-0.0320571488472972	-0.0507835079620055	0.188742188489532	-0.0597469411323571	-0.0268888892181565	1.04485867879237	0.175061973465133	-0.0683238935703523	-0.0748499943370802	0.693836443879116	-0.0859905902345014	-0.0441387986761172	-0.0150207625708671	-0.0657587888788451	-0.0570563267659587	-0.0803177690689374	0.192332073725916	-0.0553238859982909	-0.0499152171392569	0.469391220082383	-0.0620594937754933	16.9452485571965
GRAT-B	0.534048063368073	-0.293940225845903	0.181956935648471	0.0163906404403535	12.1978377422956	2.78805764766694	0.8	0.984260008789383	0.523585418866167	1.13734091798357	0.364252312986135	1.01643518526208	-0.288888413346394	0.0769697004277079	1.03679659504991	-0.214310807550257	1.21624312378772	-0.123443011635723	0.21465034655042	-0.0582249862010082	0.815323748763471	0.209508844853307	-0.214676587848113	0.889837032907933	-0.0886142205936173	-0.0954365066006844	0.253602590389252	-0.0360898924017966	-0.0853088007274358	0.201371442449956	-0.0561556325117396	-0.0708851953241957	-0.0913433603066271	-0.0543583074205802	-0.0523183342533531	-0.028643271261655	-0.0455252938571286	-0.0150271665484833	-0.0573985174781124	-0.026075162888927	-0.0505608133844638	-0.00560559731079696	-0.0648963086364373	-0.0743990774427661	-0.0442146832766828	-0.0836716426096666	-0.0405559470378126	-0.0129209953495137	-0.063027584008571	-0.0545474831118075	-0.0794737286890548	0.23109527343507	-0.0522132733094561	-0.0477334440867447	-0.0302673881031456	-0.0616262607967963	20.4442109342041
ISNE-A	0.18065764592359	-0.0776522314894519	-0.191261738385958	-0.198872490621443	15.7153389367887	3.02217286459787	1	1.36266904298397	1.19977273365922	1.13734091798357	0.0868924072394199	0.273645488152898	-0.288888413346394	-0.249712701619066	0.683151203098665	-0.214310807550257	1.21624312378772	-0.123443011635723	0.771672946528512	-0.0582249862010082	0.191503254093394	0.514328249913443	0.15524584406413	0.225211801040718	0.478568333568516	0.233517101071501	-0.0341366132030393	-0.0360898924017966	-0.0853088007274358	0.201371442449956	-0.0561556325117396	0.241391923427756	0.278494798294494	1.23655430571402	-0.0523183342533531	-0.028643271261655	-0.0455252938571286	-0.0150271665484833	1.35393184811495	-0.026075162888927	0.269929879189068	-0.00560559731079696	0.93486103969981	-0.0743990774427661	-0.0442146832766828	0.27397890935332	-0.0405559470378126	-0.0129209953495137	-0.063027584008571	-0.0545474831118075	-0.0794737286890548	-0.020525048946801	0.280316136741077	-0.0477334440867447	-0.0302673881031456	-0.0616262607967963	22.3499444620547
ISNE-B	0.32579580080457	-0.160596206080109	0.0758665551288544	0.0455251093031614	12.9302851107718	2.74281282714918	1	1.34997891094785	0.629124491741917	0.895177781241939	0.264794318409171	0.460986215562119	-0.299476013925694	-0.26596247655818	0.799494032923935	0.0512150996734047	-0.276097374856472	-0.132025753711093	-0.07105455837795	0.211025591277717	0.402956118027745	0.942202659687324	-0.220195714169415	-0.113503087455829	0.145675553031509	0.744183610327036	-0.0344769688419942	0.470563476518278	-0.0879839609742265	-0.00382201173422787	-0.0586287593185847	-0.0763307900945539	-0.0949060274426774	0.217879584246749	-0.0533877412493311	-0.0320571488472972	-0.0507835079620055	0.188742188489532	0.538729124178905	-0.0268888892181565	-0.0519434396799306	0.175061973465133	-0.0683238935703523	-0.0748499943370802	-0.0469262746490323	-0.0859905902345014	0.475288811000785	-0.0150207625708671	-0.0657587888788451	-0.0570563267659587	-0.0803177690689374	-0.0234210562614227	0.228363503374923	-0.0499152171392569	-0.0332456736750917	-0.0620594937754933	18.5767083593966
LASC-A	0.429973370028755	-0.367403716048349	-0.278942788510098	-0.0503798562582142	8.98295092628199	2.55470262564309	1	1.34997891094785	0.917128850169756	0.645164913089911	0.0263225796082324	1.39993687878062	-0.299476013925694	0.0131426215747434	1.09934321219213	-0.228181800266555	0.670878177630599	0.418760962069171	-0.07105455837795	0.484288286442182	0.135642616238137	0.157578572039902	-0.220195714169415	-0.113503087455829	-0.0981339246277316	0.463292934103345	-0.0344769688419942	0.470563476518278	0.219217247811	-0.00382201173422787	-0.0586287593185847	0.191279352670888	-0.0949060274426774	0.217879584246749	-0.0533877412493311	-0.0320571488472972	-0.0507835079620055	0.188742188489532	-0.0597469411323571	-0.0268888892181565	-0.0519434396799306	-0.0066256748835298	0.500177604650912	-0.0748499943370802	-0.0469262746490323	-0.0859905902345014	0.735002615839237	-0.0150207625708671	-0.0657587888788451	1.12296448500952	-0.0803177690689374	-0.0234210562614227	-0.0553238859982909	-0.0499152171392569	-0.0332456736750917	-0.0620594937754933	16.9452485571965
MARI-A	0.185496264243558	-0.280560773598455	0.252888254024626	0.361253905037887	9.12689443150641	2.49032382881158	0.833333333333333	1.34997891094785	-0.234888583541598	0.395152044937882	0.741737796011049	-0.164980893250212	0.30610824115827	0.292247719707667	0.199795674387538	-0.228181800266555	1.30219521262198	-0.132025753711093	-0.07105455837795	-0.0622371038867472	0.135642616238137	-0.103962790509239	-0.220195714169415	0.170015245501347	-0.0981339246277316	1.02507428655073	-0.0344769688419942	0.215541052679709	0.219217247811	0.167394866807197	-0.0586287593185847	-0.0763307900945539	-0.0949060274426774	-0.0580995218779522	-0.0533877412493311	-0.0320571488472972	0.186299044406597	0.188742188489532	0.239491091523274	0.2028894830573	-0.0519434396799306	0.175061973465133	-0.0683238935703523	0.230932821070384	0.199994631527017	-0.0859905902345014	-0.0441387986761172	-0.0150207625708671	-0.0657587888788451	-0.0570563267659587	-0.0803177690689374	0.192332073725916	0.228363503374923	-0.0499152171392569	0.218072773203646	-0.0620594937754933	16.4014286231297
MARI-B	0.192696425808375	0.00282634161756346	0.43835178542963	-0.0854821102090139	14.6378547406668	2.87676316647617	0.833333333333333	0.395784240801275	-0.234888583541598	1.14519064939397	0.50326605721011	1.39993687878062	0.30610824115827	0.57135281784059	1.09934321219213	0.610008899553324	-0.276097374856472	0.143367604179039	0.168408100310166	-0.0622371038867472	-0.131670885551471	0.419119934589042	0.403622573169807	0.170015245501347	0.389485030690749	-0.0984884183440378	-0.0344769688419942	-0.0394813711588601	-0.0879839609742265	0.338611745348621	-0.0586287593185847	-0.0763307900945539	-0.0949060274426774	-0.0580995218779522	-0.0533877412493311	0.43596614625422	0.660464149143803	-0.0173221572756554	-0.0597469411323571	0.432667855332757	-0.0519434396799306	-0.0066256748835298	-0.0683238935703523	0.842498451885313	0.446915537703067	1.73109821966066	-0.0441387986761172	-0.0150207625708671	0.212856473540778	-0.0570563267659587	1.86748058111708	0.408085203713254	0.228363503374923	-0.0499152171392569	-0.0332456736750917	-0.0620594937754933	21.5677179967636
MISI-A	0.173565487612435	-0.254848280918738	-0.196939435973345	-0.125382978816237	8.05919383545159	1.6988981120103	0.666666666666667	1.34997891094785	0.0531157748862406	0.145139176785854	1.21868127361293	1.39993687878062	0.30610824115827	0.57135281784059	1.39919239146033	0.0512150996734047	0.355219660134908	0.418760962069171	0.647333417686399	0.211025591277717	0.135642616238137	-0.103962790509239	0.403622573169807	-0.113503087455829	-0.0981339246277316	-0.0984884183440378	0.212851683071255	-0.0394813711588601	1.44802208295191	0.167394866807197	0.245265996570093	-0.0763307900945539	-0.0949060274426774	-0.0580995218779522	0.861111707902692	-0.0320571488472972	-0.0507835079620055	-0.0173221572756554	-0.0597469411323571	-0.0268888892181565	-0.0519434396799306	-0.0066256748835298	-0.0683238935703523	-0.0748499943370802	0.199994631527017	-0.0859905902345014	-0.0441387986761172	-0.0150207625708671	-0.0657587888788451	0.237948876177911	-0.0803177690689374	0.408085203713254	0.228363503374923	-0.0499152171392569	0.218072773203646	-0.0620594937754933	14.4980588538962
MISI-B	0.450800407909305	-0.314720006822357	0.0721037666054962	0.232471403199414	7.88779104382377	2.43060690850097	0.8	0.6058509745948	0.523585418866167	0.846416512695103	0.641612218732851	0.645040336707487	0.068687084842548	-0.249712701619066	0.683151203098665	0.43979507433767	0.841166244707106	0.520537572440595	-0.0638609534386253	0.899718447781819	0.815323748763471	0.514328249913443	0.895090707888615	0.557524416974326	-0.0886142205936173	-0.0954365066006844	-0.0341366132030393	-0.0360898924017966	-0.0853088007274358	-0.00319956849307452	-0.0561556325117396	0.241391923427756	-0.0913433603066271	-0.0543583074205802	-0.0523183342533531	-0.028643271261655	-0.0455252938571286	-0.0150271665484833	-0.0573985174781124	-0.026075162888927	-0.0505608133844638	0.209644455129555	0.268356140808978	0.287197807592671	-0.0442146832766828	0.27397890935332	-0.0405559470378126	-0.0129209953495137	-0.063027584008571	0.987155660660589	-0.0794737286890548	-0.020525048946801	-0.0522132733094561	-0.0477334440867447	-0.0302673881031456	-0.0616262607967963	16.3151216238611
MONR-A	-0.0910571505444174	0.0751448249819764	-0.302492652961936	0.214787903655806	7.89601238774881	2.57429733590858	1	1.03191402089899	1.20513320859759	0.895177781241939	1.21868127361293	1.39993687878062	-0.299476013925694	1.12956301410644	0.499644853655736	1.16880269943324	-0.276097374856472	0.143367604179039	0.168408100310166	-0.0622371038867472	0.670269619817354	-0.103962790509239	1.33935000417864	0.170015245501347	0.145675553031509	-0.0984884183440378	0.707508986897754	-0.0394813711588601	-0.0879839609742265	-0.00382201173422787	0.85305550834745	0.72649963820177	0.216941540831962	-0.0580995218779522	-0.0533877412493311	-0.0320571488472972	-0.0507835079620055	-0.0173221572756554	-0.0597469411323571	0.432667855332757	-0.0519434396799306	0.175061973465133	-0.0683238935703523	-0.0748499943370802	0.693836443879116	-0.0859905902345014	0.215575006162334	0.182889101404102	-0.0657587888788451	-0.0570563267659587	-0.0803177690689374	0.192332073725916	-0.0553238859982909	-0.0499152171392569	-0.0332456736750917	-0.0620594937754933	19.9362581945635
MORD-A	-0.911987332889154	-0.0575438732753756	-0.0885314592074522	0.0643644896550826	0.624866621004848	1.26410409491778	1	-0.558410429345296	0.341120133314079	0.145139176785854	0.741737796011049	-0.477964447656377	0.911692496242234	0.850457915973513	-0.399902684148859	1.16880269943324	-0.276097374856472	-0.132025753711093	-0.07105455837795	-0.0622371038867472	-0.131670885551471	-0.103962790509239	-0.220195714169415	-0.113503087455829	0.145675553031509	-0.0984884183440378	-0.0344769688419942	-0.0394813711588601	-0.0879839609742265	0.167394866807197	-0.0586287593185847	-0.0763307900945539	-0.0949060274426774	-0.0580995218779522	-0.0533877412493311	-0.0320571488472972	-0.0507835079620055	-0.0173221572756554	-0.0597469411323571	-0.0268888892181565	0.222257089938145	-0.0066256748835298	-0.0683238935703523	-0.0748499943370802	-0.0469262746490323	-0.0859905902345014	-0.0441387986761172	-0.0150207625708671	0.491471735960401	-0.0570563267659587	-0.0803177690689374	-0.0234210562614227	-0.0553238859982909	1.13063345244965	-0.0332456736750917	-0.0620594937754933	10.9632292824625
PIAN-A	0.134320615858024	0.0517523490983452	0.0698189156443619	0.169270186728963	12.5505579591597	2.44756873020585	1	1.03191402089899	0.917128850169756	0.895177781241939	0.741737796011049	1.08695332437445	0.30610824115827	0.57135281784059	0.799494032923935	0.0512150996734047	-0.276097374856472	0.694154319959304	-0.07105455837795	-0.0622371038867472	-0.131670885551471	-0.103962790509239	-0.220195714169415	0.170015245501347	0.63329450834999	1.02507428655073	0.212851683071255	-0.0394813711588601	-0.0879839609742265	-0.00382201173422787	0.245265996570093	0.458889495436329	0.216941540831962	-0.0580995218779522	-0.0533877412493311	0.43596614625422	-0.0507835079620055	-0.0173221572756554	-0.0597469411323571	-0.0268888892181565	0.222257089938145	-0.0066256748835298	-0.0683238935703523	-0.0748499943370802	0.199994631527017	-0.0859905902345014	-0.0441387986761172	0.182889101404102	-0.0657587888788451	-0.0570563267659587	-0.0803177690689374	-0.0234210562614227	-0.0553238859982909	-0.0499152171392569	-0.0332456736750917	-0.0620594937754933	18.3047983923633
POLL-A	0.394269739376759	-0.17664620365872	0.124365300787833	-0.00714715887914158	17.8005625243652	3.17869792698822	0.833333333333333	1.03191402089899	1.20513320859759	0.895177781241939	0.264794318409171	0.460986215562119	-0.299476013925694	0.0131426215747434	1.09934321219213	-0.228181800266555	1.30219521262198	0.418760962069171	0.168408100310166	-0.0622371038867472	-0.131670885551471	0.942202659687324	-0.220195714169415	-0.113503087455829	1.12091346366847	0.463292934103345	-0.0344769688419942	-0.0394813711588601	-0.0879839609742265	0.167394866807197	-0.0586287593185847	-0.0763307900945539	-0.0949060274426774	-0.0580995218779522	-0.0533877412493311	0.43596614625422	0.186299044406597	0.188742188489532	-0.0597469411323571	0.2028894830573	-0.0519434396799306	-0.0066256748835298	0.784428353761545	-0.0748499943370802	0.199994631527017	-0.0859905902345014	0.215575006162334	-0.0150207625708671	-0.0657587888788451	-0.0570563267659587	-0.0803177690689374	-0.0234210562614227	-0.0553238859982909	-0.0499152171392569	-0.0332456736750917	-0.0620594937754933	25.6463675022641
RENN-A	-0.860231471969779	-0.0934705242907542	0.123995783254076	-0.000700781501042589	-0.828268871267011	1.00501453744248	1	-0.558410429345296	0.0531157748862406	0.645164913089911	0.264794318409171	-0.477964447656377	1.21448462378422	1.12956301410644	-0.399902684148859	0.330611999613364	-0.276097374856472	-0.132025753711093	-0.07105455837795	-0.0622371038867472	0.135642616238137	-0.103962790509239	-0.220195714169415	0.170015245501347	-0.0981339246277316	-0.0984884183440378	-0.0344769688419942	-0.0394813711588601	-0.0879839609742265	-0.00382201173422787	-0.0586287593185847	-0.0763307900945539	-0.0949060274426774	-0.0580995218779522	-0.0533877412493311	-0.0320571488472972	-0.0507835079620055	-0.0173221572756554	-0.0597469411323571	-0.0268888892181565	-0.0519434396799306	-0.0066256748835298	-0.0683238935703523	0.230932821070384	-0.0469262746490323	-0.0859905902345014	-0.0441387986761172	-0.0150207625708671	0.212856473540778	-0.0570563267659587	-0.0803177690689374	-0.0234210562614227	-0.0553238859982909	0.835496285052425	0.218072773203646	-0.0620594937754933	6.61266980992866

### Sheet: Dataset S8
Supplementary Dataset S8. Best-Linear-Unbiased-Predictions (BLUPs) estimated on the ITS-Spring-Rhizosphere dataset.
Population	invsimpson	npshannon	sobs	Axis.1	Axis.2	Axis.3	Axis.4	Otu000005	Otu000009	Otu000011	Otu000016	Otu000024	Otu000025	Otu000027	Otu000029	Otu000032	Otu000055
ALTO_A	5.15000875456297	1.70289868616681	8.10188530780143	-0.164508375651561	0.407186637937839	0.131106263096817	0.139175589629224	0.214693451917114	0.625953672625808	-0.0902646825920472	-0.0613231948411481	0.709592174089328	-0.0693360120110488	0.166666666666667	-0.0464495283607295	-0.051873390115454	0.804791025472165
APIG_A	3.44685125601582	1.53178433593776	4.69493330138654	-0.0530398000317119	0.0529427699236395	-0.212295301304367	-0.0147636456489077	-0.0868261816547	-0.0426007296056718	-0.0700726458988415	-0.0503498775232352	-0.039037106502181	-0.0490607524037424	0	0.290922262333042	-0.0420441857842324	-0.0495074162912301
BISA_A	2.2194067168803	1.00590861032866	1.12634378884206	-0.117559942916447	0.115727616176751	-0.233841338308782	-0.134473428526406	-0.0906548134259908	-0.051498347433809	-0.0809357491889878	-0.060451991064316	-0.0289910603350378	-0.0557464494481411	0	-0.0414631696857704	-0.0485005302414419	-0.0534142869777544
BOEL_A	4.79140024951329	1.49072685917236	6.71766783481914	-0.105529765345642	0.103781227597938	-0.127652000989758	-0.284630669143565	-0.0906548134259908	-0.0540177021114254	-0.0809357491889878	-0.0626650174765807	-0.0373061602606587	-0.0642776745399195	0.2	-0.0414631696857704	-0.048228704006658	-0.0534142869777544
BOLO_A	7.07625836929575	2.01606289578946	6.52598138331364	0.05115825154574	0.0756366212762425	0.189584834832393	0.35457429087879	-0.071688129887773	-0.0254758295289506	0.556478098297421	-0.0615221917516625	-0.0106902031177669	-0.0384898840801739	0	-0.0210885040859638	-0.0314720232625438	-0.0362502073572681
BRUZ_A	4.29932528490685	1.363076298838	4.23610166974602	0.0965737740331183	-0.272725926668008	-0.0307087796501223	0.0525556482116037	-0.0868261816547	0.595112055937323	0.262153789900551	-0.0489769808741299	-0.0262419242210845	-0.0577656364955712	0	-0.0357125536518312	-0.0430672515541882	-0.0495074162912301
CAST_A	6.21842136687665	1.5473631163281	6.98909145958914	0.142185049503506	0.0686545314431643	-0.0688688622567784	-0.0528679828886544	-0.0868261816547	0.277655224183613	0.262153789900551	-0.0609033529004835	-0.0325788617757311	0.315562429625704	0	0.617557078317916	-0.0445689540027796	-0.0495074162912301
CAST_B	1.5231638925675	0.882433443056778	1.45174748123896	-0.0137317160616404	0.0650996313351962	-0.278787542041756	-0.0675105415736233	0.497870503839227	0.372679197700557	0.788590408578016	-0.0627109505483953	-0.0279319011842395	-0.0610130371050151	0	-0.029007391336118	-0.0387987414513409	-0.044128006165314
CAST_C	3.31747662075712	1.28231323088387	6.23004186197655	0.515287981836566	-0.0529113327079224	-0.0061624522762299	-0.118644375499029	-0.081116514874247	-0.0384609728407306	0.365663695126992	-0.0523123043229783	-0.0289177055638527	-0.0731959155358956	0.333333333333333	-0.029007391336118	-0.0382815512186366	-0.044128006165314
COLL_A	1.82801219000688	1.11920520311478	3.24360787401555	0.191775356336454	-0.0349751243965556	-0.167584224401344	0.00372906145433209	-0.081116514874247	-0.0333084588280866	-0.0572630183240316	-0.0468624275240717	-0.0249448909704264	-0.0281650943652224	0	0.387321074704772	-0.0362572583400597	-0.044128006165314
CORL_A	2.07279744645113	0.849011156625794	2.64632107642335	-0.124361924899994	0.170264461157779	-0.153957988884779	-0.105374114420561	-0.081116514874247	-0.032848183706621	0.788590408578016	-0.0508439910790646	-0.0329716983146291	-0.0519926575750631	0.333333333333333	0.387321074704772	-0.0374604871644722	-0.044128006165314
FOUG_A	5.41104059990018	1.56327526171208	6.23004186197655	-0.110068079815843	-0.0318898410800176	0.216971084773375	-0.569093286565232	0.497870503839227	-0.0362077587573268	0.365663695126992	-0.0499861093727322	-0.0351076891532459	-0.0393232609038243	0	-0.029007391336118	-0.0359062514230631	-0.044128006165314
GRAT_A	1.34665542691186	0.776874296721254	0.565448616621865	0.165859014634148	-0.190221616846791	-0.0427045687614842	0.105950484089109	-0.0868261816547	-0.0448339014527455	0.594380225699944	-0.0417256553909747	-0.0399243353282621	-0.0596182018273441	0	0.290922262333042	-0.0415927458657853	-0.0495074162912301
GRAT_B	0.428067852971359	0.41904328454378	-0.811046278299693	-0.109155763536297	-0.775504606718604	0.195114768774229	-0.00902193647690454	-0.0868261816547	-0.0461775221610115	-0.0700726458988415	-0.061874120061105	-0.0244500104107411	0.335219001790291	0.5	-0.0357125536518312	-0.0439637045976993	-0.0495074162912301
ISNE_A	7.03478899483672	2.2542170119502	10.4110494451219	-0.0497641033580953	-0.165079066347342	0.0774683510665068	-0.0879365028732228	-0.081116514874247	-0.0331601081329065	0.365663695126992	0.479494950265714	-0.01776910300142	-0.0498548705664133	0	0.803649540745663	-0.0391497483683375	-0.044128006165314
ISNE_B	3.75428626043781	1.42233443131142	3.31843840646498	0.477108796387615	-0.180131062253776	0.155291568187173	-0.0751399855671698	-0.0868261816547	0.275584783634119	-0.0700726458988415	-0.0472947208673984	-0.0362931779241626	1.08381422982561	0	0.290922262333042	-0.0423158549671728	-0.0495074162912301
LASC_A	1.8389834167449	0.73346032593563	2.24460859803748	0.108334173278699	0.201288379834675	0.186827630515689	0.144178289702694	-0.0906548134259908	-0.0540177021114254	0.471022164754698	0.283101337824026	0.25359883578276	0.571150022092453	0.2	0.229716783671738	0.577352839771302	-0.0534142869777544
MARI_A	13.9721444958115	3.1387097399581	27.5919442731336	-0.123008172674432	0.180045087009989	-0.402257522614607	0.0432525117782543	-0.0906548134259908	-0.0512272998424578	0.74700112172654	-0.0542576648679387	-0.041429671914653	0.260332906130732	0.4	0.500896737029247	-0.0471923351877887	-0.0534142869777544
MARI_B	23.7274894663326	3.76985205298382	29.0829640187275	0.0610453834578096	0.0902454521067929	-0.483100746575051	0.0825308509087498	-0.0906548134259908	0.214025272215181	0.471022164754698	-0.060451991064316	-0.0289910603350378	-0.0557464494481411	0.2	-0.0414631696857704	-0.0485005302414419	0.957190055763529
MISI_A	4.23738759239316	1.56168481585246	3.84089467160775	-0.154095197072736	0.283901466640035	0.170971000905655	0.0319531733587098	1.0768575225527	0.37525514483921	-0.0572630183240316	-0.0528723742075247	-0.0218037001276626	-0.0419791486087297	0	-0.029007391336118	-0.038321321485523	0.477660430695099
MISI_B	1.969322489756	0.964001660477534	1.4831118799029	-0.195039360341492	-0.181301742009053	-0.140819246299749	-0.093086871156724	1.70200843028698	-0.0455867893153024	0.262153789900551	1.20172788065744	0.315493781121035	-0.0568776407696126	0	-0.0357125536518312	0.333917537256059	-0.0495074162912301
MONR_A	1.92054197539278	0.917206571764903	1.49909872524053	-0.219760077367523	0.293635709501352	0.259979384874302	0.342142198210126	0.638792609951129	0.214425229552661	0.471022164754698	0.974026267298128	0.25534648214391	-0.0739643443351268	0.2	-0.0414631696857704	-0.0494323328501252	-0.0534142869777544
MORD_A	3.7201580779154	1.36822633638659	3.73562834363136	-0.233510565196601	-0.158054000326524	0.0453306117828685	-0.0305464573457314	-0.0906548134259908	0.214025272215181	-0.0809357491889878	-0.060451991064316	-0.0289910603350378	0.261967398868045	0	-0.0414631696857704	0.264290241647538	-0.0534142869777544
PIAN_A	3.13716897590827	1.47424669002016	5.15376493302706	-0.313681074664964	-0.444588360939231	0.0793363826136994	0.0312456139657602	-0.0868261816547	0.274230535895658	-0.0700726458988415	-0.0546227945779498	-0.0381324215179187	-0.0500526907617527	0	-0.0357125536518312	0.334640646357446	-0.0495074162912301
POLL_A	6.85456090558264	2.22312311980991	11.1185761443538	-0.151578510352384	-0.0630900834400813	0.10708572819011	0.177746574308134	-0.0868261816547	0.914176493285727	-0.0700726458988415	0.358765793509499	0.675540080058968	-0.0482001254299797	0	-0.0357125536518312	0.333166140669043	0.767635575425975
RENN_A	6.05726643793739	2.07202864766313	9.67175332129992	-0.000261649441944125	0.279591126636987	0.483246652542034	0.0943842033994961	-0.0934004992080712	0.169631757076766	-0.0902646825920472	-0.0613231948411481	0.209599055764415	0.746613857877885	0.166666666666667	-0.0464495283607295	1.02022716309402	-0.0563804574779146

### Sheet: Dataset S9
Supplementary Dataset S9. Best-Linear-Unbiased-Predictions (BLUPs) estimated on the rpoB-Fall-Rhizosphere dataset.
Population	invsimpson	npshannon	sobs	Axis.1	Axis.2	Axis.3	Axis.4	Otu000005	Otu000009	Otu000011	Otu000016	Otu000024	Otu000025	Otu000027	Otu000029	Otu000032	Otu000055
ALTO_A	5.15000875456297	1.70289868616681	8.10188530780143	-0.164508375651561	0.407186637937839	0.131106263096817	0.139175589629224	0.214693451917114	0.625953672625808	-0.0902646825920472	-0.0613231948411481	0.709592174089328	-0.0693360120110488	0.166666666666667	-0.0464495283607295	-0.051873390115454	0.804791025472165
APIG_A	3.44685125601582	1.53178433593776	4.69493330138654	-0.0530398000317119	0.0529427699236395	-0.212295301304367	-0.0147636456489077	-0.0868261816547	-0.0426007296056718	-0.0700726458988415	-0.0503498775232352	-0.039037106502181	-0.0490607524037424	0	0.290922262333042	-0.0420441857842324	-0.0495074162912301
BISA_A	2.2194067168803	1.00590861032866	1.12634378884206	-0.117559942916447	0.115727616176751	-0.233841338308782	-0.134473428526406	-0.0906548134259908	-0.051498347433809	-0.0809357491889878	-0.060451991064316	-0.0289910603350378	-0.0557464494481411	0	-0.0414631696857704	-0.0485005302414419	-0.0534142869777544
BOEL_A	4.79140024951329	1.49072685917236	6.71766783481914	-0.105529765345642	0.103781227597938	-0.127652000989758	-0.284630669143565	-0.0906548134259908	-0.0540177021114254	-0.0809357491889878	-0.0626650174765807	-0.0373061602606587	-0.0642776745399195	0.2	-0.0414631696857704	-0.048228704006658	-0.0534142869777544
BOLO_A	7.07625836929575	2.01606289578946	6.52598138331364	0.05115825154574	0.0756366212762425	0.189584834832393	0.35457429087879	-0.071688129887773	-0.0254758295289506	0.556478098297421	-0.0615221917516625	-0.0106902031177669	-0.0384898840801739	0	-0.0210885040859638	-0.0314720232625438	-0.0362502073572681
BRUZ_A	4.29932528490685	1.363076298838	4.23610166974602	0.0965737740331183	-0.272725926668008	-0.0307087796501223	0.0525556482116037	-0.0868261816547	0.595112055937323	0.262153789900551	-0.0489769808741299	-0.0262419242210845	-0.0577656364955712	0	-0.0357125536518312	-0.0430672515541882	-0.0495074162912301
CAST_A	6.21842136687665	1.5473631163281	6.98909145958914	0.142185049503506	0.0686545314431643	-0.0688688622567784	-0.0528679828886544	-0.0868261816547	0.277655224183613	0.262153789900551	-0.0609033529004835	-0.0325788617757311	0.315562429625704	0	0.617557078317916	-0.0445689540027796	-0.0495074162912301
CAST_B	1.5231638925675	0.882433443056778	1.45174748123896	-0.0137317160616404	0.0650996313351962	-0.278787542041756	-0.0675105415736233	0.497870503839227	0.372679197700557	0.788590408578016	-0.0627109505483953	-0.0279319011842395	-0.0610130371050151	0	-0.029007391336118	-0.0387987414513409	-0.044128006165314
CAST_C	3.31747662075712	1.28231323088387	6.23004186197655	0.515287981836566	-0.0529113327079224	-0.0061624522762299	-0.118644375499029	-0.081116514874247	-0.0384609728407306	0.365663695126992	-0.0523123043229783	-0.0289177055638527	-0.0731959155358956	0.333333333333333	-0.029007391336118	-0.0382815512186366	-0.044128006165314
COLL_A	1.82801219000688	1.11920520311478	3.24360787401555	0.191775356336454	-0.0349751243965556	-0.167584224401344	0.00372906145433209	-0.081116514874247	-0.0333084588280866	-0.0572630183240316	-0.0468624275240717	-0.0249448909704264	-0.0281650943652224	0	0.387321074704772	-0.0362572583400597	-0.044128006165314
CORL_A	2.07279744645113	0.849011156625794	2.64632107642335	-0.124361924899994	0.170264461157779	-0.153957988884779	-0.105374114420561	-0.081116514874247	-0.032848183706621	0.788590408578016	-0.0508439910790646	-0.0329716983146291	-0.0519926575750631	0.333333333333333	0.387321074704772	-0.0374604871644722	-0.044128006165314
FOUG_A	5.41104059990018	1.56327526171208	6.23004186197655	-0.110068079815843	-0.0318898410800176	0.216971084773375	-0.569093286565232	0.497870503839227	-0.0362077587573268	0.365663695126992	-0.0499861093727322	-0.0351076891532459	-0.0393232609038243	0	-0.029007391336118	-0.0359062514230631	-0.044128006165314
GRAT_A	1.34665542691186	0.776874296721254	0.565448616621865	0.165859014634148	-0.190221616846791	-0.0427045687614842	0.105950484089109	-0.0868261816547	-0.0448339014527455	0.594380225699944	-0.0417256553909747	-0.0399243353282621	-0.0596182018273441	0	0.290922262333042	-0.0415927458657853	-0.0495074162912301
GRAT_B	0.428067852971359	0.41904328454378	-0.811046278299693	-0.109155763536297	-0.775504606718604	0.195114768774229	-0.00902193647690454	-0.0868261816547	-0.0461775221610115	-0.0700726458988415	-0.061874120061105	-0.0244500104107411	0.335219001790291	0.5	-0.0357125536518312	-0.0439637045976993	-0.0495074162912301
ISNE_A	7.03478899483672	2.2542170119502	10.4110494451219	-0.0497641033580953	-0.165079066347342	0.0774683510665068	-0.0879365028732228	-0.081116514874247	-0.0331601081329065	0.365663695126992	0.479494950265714	-0.01776910300142	-0.0498548705664133	0	0.803649540745663	-0.0391497483683375	-0.044128006165314
ISNE_B	3.75428626043781	1.42233443131142	3.31843840646498	0.477108796387615	-0.180131062253776	0.155291568187173	-0.0751399855671698	-0.0868261816547	0.275584783634119	-0.0700726458988415	-0.0472947208673984	-0.0362931779241626	1.08381422982561	0	0.290922262333042	-0.0423158549671728	-0.0495074162912301
LASC_A	1.8389834167449	0.73346032593563	2.24460859803748	0.108334173278699	0.201288379834675	0.186827630515689	0.144178289702694	-0.0906548134259908	-0.0540177021114254	0.471022164754698	0.283101337824026	0.25359883578276	0.571150022092453	0.2	0.229716783671738	0.577352839771302	-0.0534142869777544
MARI_A	13.9721444958115	3.1387097399581	27.5919442731336	-0.123008172674432	0.180045087009989	-0.402257522614607	0.0432525117782543	-0.0906548134259908	-0.0512272998424578	0.74700112172654	-0.0542576648679387	-0.041429671914653	0.260332906130732	0.4	0.500896737029247	-0.0471923351877887	-0.0534142869777544
MARI_B	23.7274894663326	3.76985205298382	29.0829640187275	0.0610453834578096	0.0902454521067929	-0.483100746575051	0.0825308509087498	-0.0906548134259908	0.214025272215181	0.471022164754698	-0.060451991064316	-0.0289910603350378	-0.0557464494481411	0.2	-0.0414631696857704	-0.0485005302414419	0.957190055763529
MISI_A	4.23738759239316	1.56168481585246	3.84089467160775	-0.154095197072736	0.283901466640035	0.170971000905655	0.0319531733587098	1.0768575225527	0.37525514483921	-0.0572630183240316	-0.0528723742075247	-0.0218037001276626	-0.0419791486087297	0	-0.029007391336118	-0.038321321485523	0.477660430695099
MISI_B	1.969322489756	0.964001660477534	1.4831118799029	-0.195039360341492	-0.181301742009053	-0.140819246299749	-0.093086871156724	1.70200843028698	-0.0455867893153024	0.262153789900551	1.20172788065744	0.315493781121035	-0.0568776407696126	0	-0.0357125536518312	0.333917537256059	-0.0495074162912301
MONR_A	1.92054197539278	0.917206571764903	1.49909872524053	-0.219760077367523	0.293635709501352	0.259979384874302	0.342142198210126	0.638792609951129	0.214425229552661	0.471022164754698	0.974026267298128	0.25534648214391	-0.0739643443351268	0.2	-0.0414631696857704	-0.0494323328501252	-0.0534142869777544
MORD_A	3.7201580779154	1.36822633638659	3.73562834363136	-0.233510565196601	-0.158054000326524	0.0453306117828685	-0.0305464573457314	-0.0906548134259908	0.214025272215181	-0.0809357491889878	-0.060451991064316	-0.0289910603350378	0.261967398868045	0	-0.0414631696857704	0.264290241647538	-0.0534142869777544
PIAN_A	3.13716897590827	1.47424669002016	5.15376493302706	-0.313681074664964	-0.444588360939231	0.0793363826136994	0.0312456139657602	-0.0868261816547	0.274230535895658	-0.0700726458988415	-0.0546227945779498	-0.0381324215179187	-0.0500526907617527	0	-0.0357125536518312	0.334640646357446	-0.0495074162912301
POLL_A	6.85456090558264	2.22312311980991	11.1185761443538	-0.151578510352384	-0.0630900834400813	0.10708572819011	0.177746574308134	-0.0868261816547	0.914176493285727	-0.0700726458988415	0.358765793509499	0.675540080058968	-0.0482001254299797	0	-0.0357125536518312	0.333166140669043	0.767635575425975
RENN_A	6.05726643793739	2.07202864766313	9.67175332129992	-0.000261649441944125	0.279591126636987	0.483246652542034	0.0943842033994961	-0.0934004992080712	0.169631757076766	-0.0902646825920472	-0.0613231948411481	0.209599055764415	0.746613857877885	0.166666666666667	-0.0464495283607295	1.02022716309402	-0.0563804574779146

### Sheet: Dataset S10
Supplementary Dataset S10. Best-Linear-Unbiased-Predictions (BLUPs) estimated on the rpoB-Spring-Rhizosphere dataset.
Population	invsimpson	npshannon	sobs	Axis.1	Axis.2	Axis.3	Axis.4	Otu000008	Otu000009	Otu000011	Otu000027	Otu000029
ALTO_A	3.05927872051124	1.31853565690356	5.73432305676897	0.0289235044207916	0.0984578258421495	-0.375538931611355	-0.469353397517701	-0.04863545719602	-0.0859271718855869	0	-0.0449296725662156	0.509002087727968
APIG_A	7.16306018673114	2.13115788903948	10.1884966887666	0.232971462268744	0.150207511358592	0.381262829530476	0.117142012412034	-0.0267927594026752	0.640677747705855	0	-0.0249793578416266	0.575964663143377
BISA_A	6.44283138731683	2.00536181342992	8.51108009718974	0.207598028319983	0.077161058242787	0.283883486865256	-0.0246334661942354	-0.0182215323628319	1.20864819433298	0	-0.0143554814424392	-0.01212062598497
BOEL_A	3.87474658120934	1.35422301189956	3.55020414203517	0.164957801561857	0.216304841598993	-0.344696848592573	0.248302665063862	-0.0350079110804645	-0.0683947327523112	0	-0.0331592778414367	-0.0298810483305855
BOLO_A	6.87481576767237	1.68843488710758	8.72588318846089	0.341296218028492	-0.390107885675284	-0.0309936178294876	0.149228631832082	-0.0428498265848855	-0.0783915325313439	0	0.666661647234208	-0.0365814184531229
BRUZ_A	1.45757186683268	0.490418714027478	0.376490058976521	0.23179582719292	-0.154293230284273	-0.0426578121919914	-0.512723850791388	-0.025519689034367	-0.0544957129564349	0	-0.0249793578416266	-0.021869626308048
CAST_A	1.34220523796279	0.536110120787839	0.865376071375678	-0.0411415689568923	-0.232152077563229	-0.00775379086404107	-0.0443249381887555	-0.0464632885898263	0.237170243246795	0	-0.0449296725662156	-0.0422682215151806
CAST_B	3.60675688554288	1.21749879762665	3.73185701261106	0.176117336808491	-0.00685022460596706	0.0569698244008927	-0.217869821941525	-0.0417217715055574	-0.0783915325313439	0.25	-0.0396515722112795	-0.0365814184531229
CAST_C	5.4020712211452	1.56033320654099	7.02697275230373	-0.0995764102578153	0.0816094822100205	-0.199210036966933	0.0715786201816684	-0.04863545719602	-0.0859271718855869	0	-0.0449296725662156	-0.0422682215151806
COLL_A	4.14709135208781	1.42792878390669	3.74920736278117	0.00105206967026149	0.103915315072433	0.0290545771676365	0.105666843403597	0.318410154292019	-0.0783915325313439	0.25	-0.0396515722112795	-0.0365814184531229
CORL_A	4.49930933780332	1.30484527469536	4.92777528691771	0.157974930275172	-0.0576949328217083	-0.0473471916663385	-0.241295032589962	-0.04414061706219	-0.0783915325313439	0.25	0.666661647234208	0.627066420383954
FOUG_A	2.09753493671452	0.878179791354678	2.17474559201294	0.0623788838365648	0.0999807401409531	0.386487774123336	0.142587654489733	0.466376745298728	0.184461034813549	0.166666666666667	0.45505616514982	-0.0471552697030077
GRAT_A	3.03001329393627	1.13409684432155	3.35874528948682	0.206870427809843	0.0319862484128646	0.0955645667724893	-0.144699678020914	-0.0451523701526993	-0.0783915325313439	0	-0.0396515722112795	0.295242500965415
GRAT_B	5.41914924314598	1.80120862014688	6.35913727739842	0.212363689970598	0.0478164596314813	-0.183674613746258	0.266249337008527	-0.0464632885898263	0.883365073511558	0.2	-0.0449296725662156	-0.0422682215151806
ISNE_A	3.64727138958402	1.29730541811935	3.05345501408681	-0.113316675130222	0.130026866819391	-0.0912531645242941	-0.0363745376332602	-0.0350079110804645	-0.0683947327523112	0	-0.0331592778414367	-0.0298810483305855
ISNE_B	5.26656690875206	1.35727588714286	7.65178697293318	-0.0155505563344173	0.0121426164070112	0.0670321988238075	0.00242169828766855	-0.0464632885898263	-0.0859271718855869	0	0.248580721890533	-0.0422682215151806
LASC_A	4.72111914259085	1.57753357231624	5.68416737908282	0.230003523929566	0.219468519143471	0.64143970937514	0.242804057347456	-0.0417217715055574	0.311985993155805	0	0.666661647234208	0.295242500965415
MARI_A	3.33791070170657	1.26961168154249	3.23458428036013	0.216505976391963	-0.132197043253527	0.000913562758689237	-0.26213489692051	-0.0269359725072333	0.640677747705855	0.5	-0.0249793578416266	-0.021869626308048
MARI_B	6.42755263361366	1.88977500675707	7.02744803767365	-0.701502814147889	-0.0363976771395148	-0.20151458626886	-0.179070872004439	-0.0350079110804645	-0.0683947327523112	0	-0.0331592778414367	0.39256800163819
MISI_A	6.23588810496218	1.90956300398003	7.92003648782633	-0.0198821622898026	0.0986455022492209	0.010267798035657	0.194446261232588	0.686583382039999	-0.0783915325313439	0.25	-0.0396515722112795	-0.0365814184531229
MISI_B	9.38793467259928	2.49249242472701	17.9251845419696	0.105482321015116	0.0129033174884538	0.088405611949622	-0.150502688186659	-0.0520437143180974	1.01327689746391	0.166666666666667	-0.0493050704892876	-0.0471552697030077
MONR_A	4.1115272069712	1.26391797280796	4.48398858143312	-0.563445493635406	-0.0725241669498486	0.455225466717521	0.186780413037149	-0.0347865977189876	-0.0683947327523112	0	-0.0331592778414367	-0.0298810483305855
MORD_A	5.98426208889323	1.8194507240741	6.82489911201815	-0.81092221894491	-0.0716031672333654	-0.113504989767526	-0.192246764250524	-0.0430460070423397	-0.0783915325313439	0.5	-0.0396515722112795	0.627066420383954
PIAN_A	4.8027788088428	1.60979002875758	6.88008565338946	-0.373540803412626	-0.0286540214641476	0.337606405006347	0.195308068340848	0.319421907382528	0.311985993155805	0.25	0.313505037511464	0.295242500965415
POLL_A	4.3482736566038	1.54206907546918	4.92059358266422	-0.352011360917325	0.230587480542254	-0.570550441915029	0.379677796715366	0.318410154292019	-0.0783915325313439	0.25	-0.0396515722112795	-0.0365814184531229
RENN_A	5.86714511626798	1.8757629925179	8.24680981281046	0.00375700265335998	0.162150722121404	-0.22407309045587	0.298945622727662	0.858748132628374	-0.0859271718855869	0.2	-0.0449296725662156	-0.0422682215151806

### Sheet: Dataset S11
Supplementary Dataset S11. List of candidate genes found to be associated with microbiome discriptors.
Microbiome marker	Season	Compartment	Variable	Taxonomy	Chromosome	Start	Stop	Gene	A. thaliana homologue	Family	Function
ITS	AT	R	Axis.2	#N/A	A04	158116	161566	A04p00230.1_BnaRCC	AT3G63150	ATCBG CALCIUM BINDING GTP-ASE MIRO-RELATED GTP-ASE 2 MIRO2	Encodes a calcium binding GTPases that is localized to the mitochondrion and is involved in salt stress response	response to abscisic acid
ITS	AT	R	Axis.4	#N/A	A02	24841832	24843704	A02p35100.1_BnaRCC	AT2G02580 AT3G26290 AT3G26300 AT3G26310 AT3G26320 AT3G26330 AT5G57260	CYP71B9 CYTOCHROME P450 FAMILY 71 SUBFAMILY B POLYPEPTIDE 9/*/CYP71B34 CYTOCHROME P450 FAMILY 71 SUBFAMILY B POLYPEPTIDE 34/*/*/*/POLYPEPTIDE 10	member of CYP71B/putative cytochrome P450/*/*/*/*/*/	membrane/organic acid metabolic process response to abscisic acid response to light stimulus response to water deprivation/*/*/ biological_process/*/*/
ITS	AT	R	Axis.4	#N/A	A02	24844240	24845307	A02p35110.1_BnaRCC	#N/A	#N/A	#N/A	#N/A
ITS	AT	R	Axis.4	#N/A	A05	8566609	8567524	A05p15260.1_BnaRCC	#N/A	#N/A	#N/A	#N/A
ITS	AT	R	Axis.4	#N/A	A06	5914495	5916681	A06p11650.1_BnaRCC	AT1G16410	BUS1 BUSHY 1 CYP79F1 CYTOCHROME P450 79F1 SPS1 SUPERSHOOT 1	member of CYP79F The mRNA is cell-to-cell mobile.	glucosinolate biosynthetic process response to insect
ITS	AT	R	Axis.4	#N/A	A09	47007069	47011412	A09p61750.1_BnaRCC	AT1G04010	ATPSAT1 ENHANCED RESPONSE TO PHYTOPHTHORA 1 ERP1 PHOSPHOLIPID STEROL ACYL TRANSFERASE 1 PSAT1	Encodes aphosphoserine aminotransferase the second enzyme of the phosphorylation pathway of L-serine biosynthesis.	leaf senescence sterol catabolic process
ITS	AT	R	Otu000009	k__Fungi(100) p__Ascomycota(100) c__Dothideomycetes(100) o__Capnodiales(100) f__Cladosporiaceae(100) g__Cladosporium(100) s__Cladosporium_delicatulum(93)	A06	532910	534841	A06p01040.1_BnaRCC	AT1G52630		O-fucosyltransferase family protein;(source:Araport11)	biological_process
ITS	AT	R	Otu000009	k__Fungi(100) p__Ascomycota(100) c__Dothideomycetes(100) o__Capnodiales(100) f__Cladosporiaceae(100) g__Cladosporium(100) s__Cladosporium_delicatulum(93)	A07	26549936	26554134	A07p39830.1_BnaRCC	AT1G20860 AT1G76430	PHOSPHATE TRANSPORTER 1;8 PHT1;8/PHOSPHATE TRANSPORTER 1;9 PHT1;9	Encodes Pht1;8 a member of the Pht1 family of phosphate transporters which include: Pht1;1/At5g43350 Pht1;2/At5g43370 Pht1;3/At5g43360 Pht1;4/At2g38940 Pht1;5/At2g32830 Pht1;6/At5g43340 Pht1;7/At3g54700 Pht1;8/At1g20860 Pht1;9/At1g76430 (Plant Journal 2002 31:341).//Encodes Pht1;9 a member of the Pht1 family of phosphate transporters which include: Pht1;1/At5g43350 Pht1;2/At5g43370 Pht1;3/At5g43360 Pht1;4/At2g38940 Pht1;5/At2g32830 Pht1;6/At5g43340 Pht1;7/At3g54700 Pht1;8/At1g20860 Pht1;9/At1g76430 (Plant Journal 2002 31:341)	transmembrane transport/arsenate ion transmembrane transport phosphate ion transport
ITS	AT	R	Otu000014	k__Fungi(100) p__Olpidiomycota(73) c__Olpidiomycetes(73) o__Olpidiales(73) f__Olpidiaceae(73) g__Olpidium(68) s__Olpidium_brassicae(68)	A05	4154796	4156618	A05p08250.1_BnaRCC	AT2G37220	CHLOROPLAST RNA BINDING PROTEIN 29B CP29B SEBF	Encodes a chloroplast RNA binding protein. A substrate of the type III effector HopU1 (mono-ADP-ribosyltransferase). Protein is tyrosine-phosphorylated and its phosphorylation state is modulated in response to ABA in Arabidopsis thaliana seeds.
ITS	AT	R	Otu000014	k__Fungi(100) p__Olpidiomycota(73) c__Olpidiomycetes(73) o__Olpidiales(73) f__Olpidiaceae(73) g__Olpidium(68) s__Olpidium_brassicae(68)	A08	58378	66614	A08p00090.1_BnaRCC	AT1G56130	IGP2 IGP3 IMPAIRED IN GLYCAN PERCEPTION 2	Component of a recognition mechanism for both cellulose and MLG-derived oligosaccharides perception and downstream Pattern-Triggered Immunity (PTI).	protein phosphorylation
ITS	AT	R	Otu000015	k__Fungi(100) p__Ascomycota(100) c__Sordariomycetes(96) o__Hypocreales(96) f__Nectriaceae(93) g__Ilyonectria(90) s__Ilyonectria_macrodidyma(90)	A10	9243028	9248127	A10p10500.1_BnaRCC	AT5G53800		nucleic acid-binding protein;(source:Araport11)	regulation of gene expression
ITS	AT	R	Otu000015	k__Fungi(100) p__Ascomycota(100) c__Sordariomycetes(96) o__Hypocreales(96) f__Nectriaceae(93) g__Ilyonectria(90) s__Ilyonectria_macrodidyma(90)	A10	12033725	12034878	A10p15100.1_BnaRCC	AT5G58630	TON1 RECRUITING MOTIF 31 TRM31	hypothetical protein	meristem development regulation of DNA-templated transcription response to lipid response to water deprivation shoot system development
ITS	AT	R	Otu000024	k__Fungi(100) p__Ascomycota(100) c__Dothideomycetes(96) o__Pleosporales(94) o__Pleosporales_unclassified(94) o__Pleosporales_unclassified(94) o__Pleosporales_unclassified(94)	A06	2954181	2956265	A06p05420.1_BnaRCC	AT1G09320	ADCP1 AGDP1 AGENET DOMAIN (AGD)-CONTAINING P1 ONE AGENET DOMAIN-CONTAINING PROTEIN	Heterochromatin-binding protein which can bind to three H3K9me2 tails. Preferentially binds to long TEs. Required for transcriptional silencing non-CG DNA methylation and H3K9 dimethylation at some loci.	regulation of DNA methylation
ITS	AT	R	Otu000024	k__Fungi(100) p__Ascomycota(100) c__Dothideomycetes(96) o__Pleosporales(94) o__Pleosporales_unclassified(94) o__Pleosporales_unclassified(94) o__Pleosporales_unclassified(94)	A06	29894608	29902481	A06p35090.1_BnaRCC	AT5G48310	RASD1 RESPONSIVENESS TO ABA SALT AND DROUGHT 1	Protein of unknown function that may be involved in stress response. Strongly expressed in vascular tissues.Mutants are ABA- insensitive.	response to abiotic stimulus response to abscisic acid
ITS	AT	R	Otu000037	k__Fungi(100) p__Ascomycota(100) c__Sordariomycetes(96) o__Hypocreales(96) f__Nectriaceae(95) g__Dactylonectria(76) s__Dactylonectria_anthuriicola(76)	A05	23125427	23127610	A05p33500.1_BnaRCC	AT3G12770	MEF22 MITOCHONDRIAL EDITING FACTOR 22	Encodes a pentatricopeptide repeat protein (PPR) protein involved in mitochondrial mRNA editing.	mitochondrial mRNA modification
ITS	AT	R	Otu000037	k__Fungi(100) p__Ascomycota(100) c__Sordariomycetes(96) o__Hypocreales(96) f__Nectriaceae(95) g__Dactylonectria(76) s__Dactylonectria_anthuriicola(76)	A06	29894608	29902481	A06p35090.1_BnaRCC	AT5G48310	RASD1 RESPONSIVENESS TO ABA SALT AND DROUGHT 1	Protein of unknown function that may be involved in stress response. Strongly expressed in vascular tissues.Mutants are ABA- insensitive.	response to abiotic stimulus response to abscisic acid
ITS	AT	R	Otu000095	k__Fungi(100)	A07	26549936	26554134	A07p39830.1_BnaRCC	AT1G20860 AT1G76430	PHOSPHATE TRANSPORTER 1;8 PHT1;8/PHOSPHATE TRANSPORTER 1;9 PHT1;9	Encodes Pht1;8 a member of the Pht1 family of phosphate transporters which include: Pht1;1/At5g43350 Pht1;2/At5g43370 Pht1;3/At5g43360 Pht1;4/At2g38940 Pht1;5/At2g32830 Pht1;6/At5g43340 Pht1;7/At3g54700 Pht1;8/At1g20860 Pht1;9/At1g76430 (Plant Journal 2002 31:341).//Encodes Pht1;9 a member of the Pht1 family of phosphate transporters which include: Pht1;1/At5g43350 Pht1;2/At5g43370 Pht1;3/At5g43360 Pht1;4/At2g38940 Pht1;5/At2g32830 Pht1;6/At5g43340 Pht1;7/At3g54700 Pht1;8/At1g20860 Pht1;9/At1g76430 (Plant Journal 2002 31:341)	transmembrane transport/arsenate ion transmembrane transport phosphate ion transport
ITS	AT	R	sobs	#N/A	A01	6492113	6506150	A01p12430.1_BnaRCC	AT2G16650 AT4G21900 AT5G60430	PRORP2 PROTEINACEOUS RNASE P 2/PRORP3 PROTEINACEOUS RNASE P 3	Encodes a proteinaceous RNase P that supports RNase P activity in vivo in both organelles and the nucleus. It is also involved in the maturation of small nucleolar RNA (snoRNA) and mRNA./*/antiporter/ drug transporter;(source:Araport11)	mRNA processing sno(s)RNA processing tRNA 5'-leader removal//*/ protein metabolic process
ITS	AT	RH	Axis.1	#N/A	A02	9514131	9515412	A02p17140.1_BnaRCC	#N/A	#N/A	#N/A	#N/A
ITS	AT	RH	Axis.1	#N/A	A10	18406258	18409028	A10p28430.1_BnaRCC	AT5G06570		alpha/beta-Hydrolases superfamily protein;(source:Araport11)	cell differentiation inorganic anion transport plant epidermis development plant-type cell wall organization or biogenesis response to inorganic substance response to light intensity response to lipid response to wounding root development root morphogenesis
ITS	AT	RH	Axis.2	#N/A	A02	25983953	25984736	A02p37250.1_BnaRCC	#N/A	#N/A	#N/A	#N/A
ITS	AT	RH	Axis.2	#N/A	A02	25987627	25988646	A02p37260.1_BnaRCC	AT3G50310	ABA-INSENSITIVE PROTEIN KINASE 1 AIK1 MAPKK KINASE 20 MAPKKK20 MITOGEN-ACTIVATED PROTEIN KINASE KINASE KINASE 20 MKKK20	Encodes a member of MEKK subfamily. Target promoter of the male germline-specific transcription factor DUO1. Involved in osmotic stress response via regulation of MPK6 activity. It also plays an important role in regulating cell division and cell elongation in the primary root meristematic and elongation areas. Mutants show defects in root microtubule organization.It phosphorylates MPK18 and MKK3.It is a positive regulator of ABA-induced stomatal closure that acts by phosphorylating MKK5.	pollen sperm cell differentiation protein autophosphorylation protein phosphorylation regulation of root meristem growth regulation of stomatal closure response to abscisic acid response to cold response to reactive oxygen species response to salt stress response to water deprivation
ITS	AT	RH	Axis.4	#N/A	A07	24921794	24924137	A07p36280.1_BnaRCC	AT1G72040	ATDNK DEOXYRIBONUCLEOSIDE KINASE DNK	Encodes a multisubstrate deoxyribonucleoside kinase that salvages DNA precursors.	deoxyribonucleoside monophosphate biosynthetic process nucleotide biosynthetic process phosphorylation
ITS	AT	RH	Axis.4	#N/A	A07	26157210	26158668	A07p38850.1_BnaRCC	AT1G75560		zinc knuckle (CCHC-type) family protein;(source:Araport11)	peptidyl-lysine modification regulation of post-embryonic development regulation of reproductive process seed development shoot system development
ITS	AT	RH	Axis.4	#N/A	A10	1259152	1264093	A10p02420.1_BnaRCC	AT1G04300	MUSE13 TRAF1B TUMOR NECROSIS FACTOR RECEPTOR-ASSOCIATED FACTOR 1B	Encodes MUSE13 a TRAF domain protein. Regulates the turnover of nucleotide-binding domain and leucine-rich repeat-containing (NLR) immune receptors SNC1 and RPS2. Loss of both MUSE13 and MUSE14 leads to enhanced pathogen resistance NLR accumulation and autoimmunity.In addition MUSE13/14 physically interact with ATG6 and appear to regulate ATG6 ubiquitination and thus formation of autophagosomes.	autophagosome organization innate immune response
ITS	AT	RH	Otu000001	k__Fungi(100) p__Olpidiomycota(90) c__Olpidiomycetes(90) o__Olpidiales(90) f__Olpidiaceae(90) g__Olpidium(90) s__Olpidium_brassicae(90)	A01	10227628	10228502	A01p19150.1_BnaRCC	AT4G17340	DELTA-TIP2 TIP2;2 TONOPLAST INTRINSIC PROTEIN 2;2	Root expressed tonoplast intrinsic protein.	transmembrane transport water transport
ITS	AT	RH	Otu000001	k__Fungi(100) p__Olpidiomycota(90) c__Olpidiomycetes(90) o__Olpidiales(90) f__Olpidiaceae(90) g__Olpidium(90) s__Olpidium_brassicae(90)	A10	19203485	19207644	A10p30370.1_BnaRCC	#N/A	#N/A	#N/A	#N/A
ITS	AT	RH	Otu000001	k__Fungi(100) p__Olpidiomycota(90) c__Olpidiomycetes(90) o__Olpidiales(90) f__Olpidiaceae(90) g__Olpidium(90) s__Olpidium_brassicae(90)	A10	19204972	19211504	A10p30380.1_BnaRCC	#N/A	#N/A	#N/A	#N/A
ITS	AT	RH	Otu000001	k__Fungi(100) p__Olpidiomycota(90) c__Olpidiomycetes(90) o__Olpidiales(90) f__Olpidiaceae(90) g__Olpidium(90) s__Olpidium_brassicae(90)	A10	19207868	19210085	A10p30390.1_BnaRCC	#N/A	#N/A	#N/A	#N/A
ITS	AT	RH	Otu000002	k__Fungi(100) p__Ascomycota(100) c__Sordariomycetes(100) o__Hypocreales(100) f__Nectriaceae(100) g__Fusarium(99) s__Fusarium_sp(76)	A04	16015032	16016515	A04p22250.1_BnaRCC	AT2G31210	BASIC HELIX LOOP HELIX PROTEIN 91 BHLH091	Encodes a bHLH transcription factor that together with bHLH089 and bHLH010 is important for the normal transcriptome of the developing Arabidopsis anther possibly by forming a feed-forward loop with DYT1.	anther wall tapetum development callose deposition in cell wall pollen development regulation of DNA-templated transcription
ITS	AT	RH	Otu000002	k__Fungi(100) p__Ascomycota(100) c__Sordariomycetes(100) o__Hypocreales(100) f__Nectriaceae(100) g__Fusarium(99) s__Fusarium_sp(76)	A09	8141941	8151075	A09p13490.1_BnaRCC	AT1G62310	JMJ29	Encodes a probable H3K9me2 demethylase. Functions in trichome morphogenesis via regulation of GL3.	epigenetic regulation of gene expression regulation of trichome morphogenesis
ITS	AT	RH	Otu000003	k__Fungi(100) p__Ascomycota(100) c__Sordariomycetes(100) o__Hypocreales(100) f__Nectriaceae(99) g__Fusarium(73) g__Fusarium_unclassified(73)	A08	13010980	13011988	A08p16430.1_BnaRCC	#N/A	#N/A	#N/A	#N/A
ITS	AT	RH	Otu000003	k__Fungi(100) p__Ascomycota(100) c__Sordariomycetes(100) o__Hypocreales(100) f__Nectriaceae(99) g__Fusarium(73) g__Fusarium_unclassified(73)	A08	16154805	16157254	A08p22390.1_BnaRCC	AT2G21540 AT4G39180	ATSFH3 SEC14-LIKE 3 SFH3/ARABIDOPSIS THALIANA SECRETION 14 ATSEC14 SEC14 SECRETION 14	SEC14-like 3;(source:Araport11)	flower development
ITS	AT	RH	Otu000003	k__Fungi(100) p__Ascomycota(100) c__Sordariomycetes(100) o__Hypocreales(100) f__Nectriaceae(99) g__Fusarium(73) g__Fusarium_unclassified(73)	A08	16157693	16160189	A08p22400.1_BnaRCC	AT2G21520 AT4G39170		Sec14p-like phosphatidylinositol transfer family protein;(source:Araport11)	cell cycle cellular macromolecule localization defense response to fungus protein catabolic process regulation of defense response response to bacterium response to organonitrogen compound
ITS	AT	RH	Otu000003	k__Fungi(100) p__Ascomycota(100) c__Sordariomycetes(100) o__Hypocreales(100) f__Nectriaceae(99) g__Fusarium(73) g__Fusarium_unclassified(73)	A09	47257172	47257777	A09p62290.1_BnaRCC	AT1G02816		pectinesterase (Protein of unknown function DUF538);(source:Araport11)	fatty acid metabolic process response to abscisic acid response to water seed development
ITS	AT	RH	Otu000003	k__Fungi(100) p__Ascomycota(100) c__Sordariomycetes(100) o__Hypocreales(100) f__Nectriaceae(99) g__Fusarium(73) g__Fusarium_unclassified(73)	A10	9944813	9948715	A10p11390.1_BnaRCC	#N/A	#N/A	#N/A	#N/A
ITS	AT	RH	Otu000007	k__Fungi(100) p__Basidiomycota(100) c__Tremellomycetes(100) o__Filobasidiales(100) f__Piskurozymaceae(100) g__Solicoccozyma(100) s__Solicoccozyma_aeria(100)	A07	26823654	26827820	A07p40440.1_BnaRCC	AT1G77180	SKIP SNW/SKI-INTERACTING PROTEIN SUD3	Encodes a putative transcriptional factor. Shows transcriptional activator activity in yeast. Involved in response to abscisic acid salt and osmotic stress. SKIP lengthens period of the circadian clock by impairing the alternative splicing of PRR7 and PRR9. SKIP regulates the splicing of SEF pre-mRNA and suppresses flowering by activation of FLC.	RNA splicing mRNA splicing via spliceosome positive regulation of DNA-templated transcription regulation of circadian rhythm regulation of photoperiodism flowering response to abscisic acid response to mannitol response to salt stress vegetative to reproductive phase transition of meristem
ITS	AT	RH	Otu000008	k__Fungi(100) p__Ascomycota(100) c__Sordariomycetes(100) o__Hypocreales(64) f__Hypocreales_fam_Incertae_sedis(64) g__Acremonium(64) s__Acremonium_furcatum(62)	A01	3914129	3914773	A01p08180.1_BnaRCC	AT4G29440	IST1-LIKE 4 ISTL4	Regulator of Vps4 activity in the MVB pathway protein;(source:Araport11)	protein localization protein transport
ITS	AT	RH	Otu000009	k__Fungi(100) p__Ascomycota(100) c__Dothideomycetes(100) o__Capnodiales(100) f__Cladosporiaceae(100) g__Cladosporium(100) s__Cladosporium_delicatulum(93)	A02	25965385	25968410	A02p37230.1_BnaRCC	#N/A	#N/A	#N/A	#N/A
ITS	AT	RH	Otu000009	k__Fungi(100) p__Ascomycota(100) c__Dothideomycetes(100) o__Capnodiales(100) f__Cladosporiaceae(100) g__Cladosporium(100) s__Cladosporium_delicatulum(93)	A02	25968156	25968928	A02p37240.1_BnaRCC	#N/A	#N/A	#N/A	#N/A
ITS	AT	RH	Otu000009	k__Fungi(100) p__Ascomycota(100) c__Dothideomycetes(100) o__Capnodiales(100) f__Cladosporiaceae(100) g__Cladosporium(100) s__Cladosporium_delicatulum(93)	A06	28902687	28906812	A06p33130.1_BnaRCC	AT5G26830		Encodes a dual-targeted threonyl-tRNA synthetase found in both the chloroplast and mitochondrion. The mRNA is cell-to-cell mobile.	threonyl-tRNA aminoacylation
ITS	AT	RH	Otu000010	k__Fungi(100) p__Ascomycota(100) c__Sordariomycetes(100) o__Sordariales(100) f__Chaetomiaceae(99) f__Chaetomiaceae_unclassified(99) f__Chaetomiaceae_unclassified(99)	A02	25965385	25968410	A02p37230.1_BnaRCC	#N/A	#N/A	#N/A	#N/A
ITS	AT	RH	Otu000010	k__Fungi(100) p__Ascomycota(100) c__Sordariomycetes(100) o__Sordariales(100) f__Chaetomiaceae(99) f__Chaetomiaceae_unclassified(99) f__Chaetomiaceae_unclassified(99)	A02	25968156	25968928	A02p37240.1_BnaRCC	#N/A	#N/A	#N/A	#N/A
ITS	AT	RH	Otu000012	k__Fungi(100) p__Ascomycota(100) c__Dothideomycetes(100) o__Pleosporales(100) f__Pleosporaceae(100) g__Alternaria(100) s__Alternaria_botryospora(96)	A06	6851121	6851981	A06p13770.1_BnaRCC	#N/A	#N/A	#N/A	#N/A
ITS	AT	RH	Otu000012	k__Fungi(100) p__Ascomycota(100) c__Dothideomycetes(100) o__Pleosporales(100) f__Pleosporaceae(100) g__Alternaria(100) s__Alternaria_botryospora(96)	A10	1379424	1381214	A10p02700.1_BnaRCC	#N/A	#N/A	#N/A	#N/A
ITS	AT	RH	Otu000017	k__Fungi(100) p__Ascomycota(100) c__Sordariomycetes(100) o__Sordariales(100) f__Chaetomiaceae(100) g__Chaetomium(97) s__Chaetomium_carinthiacum(97)	A06	28902687	28906812	A06p33130.1_BnaRCC	AT5G26830		Encodes a dual-targeted threonyl-tRNA synthetase found in both the chloroplast and mitochondrion. The mRNA is cell-to-cell mobile.	threonyl-tRNA aminoacylation
ITS	AT	RH	Otu000019	k__Fungi(100) p__Ascomycota(99) c__Dothideomycetes(98) o__Pleosporales(98) f__Didymellaceae(98) g__Nothophoma(61) s__Nothophoma_arachidis-hypogaeae(61)	A04	16053773	16058403	A04p22300.1_BnaRCC	AT2G31260	APG9 ATAPG9 ATG9 AUTOPHAGY 9	Involved in autophagy the process of vacuolar bulk degradation of cytoplasmic components. Mutant shows accelerated bolting and senescence. Potential heat-priming associated target of ATAF1.	autophagy of mitochondrion defense response to fungus late nucleophagy protein localization to phagophore assembly site response to heat
ITS	AT	RH	Otu000019	k__Fungi(100) p__Ascomycota(99) c__Dothideomycetes(98) o__Pleosporales(98) f__Didymellaceae(98) g__Nothophoma(61) s__Nothophoma_arachidis-hypogaeae(61)	A10	18441082	18444831	A10p28550.1_BnaRCC	AT5G06460	ARABIDOPSIS THALIANA UBIQUITIN ACTIVATING ENZYME 2 ATUBA2 UBA 2 UBIQUITIN ACTIVATING ENZYME 2	Encodes a ubiquitin-activating enzyme (E1) involved in the first step in conjugating multiple ubiquitins to proteins targeted for degradation. Gene is expressed in most tissues examined. The mRNA is cell-to-cell mobile.	protein ubiquitination ubiquitin-dependent protein catabolic process
ITS	AT	RH	Otu000020	k__Fungi(100) p__Ascomycota(100) c__Sordariomycetes(100) o__Hypocreales(100) f__Stachybotryaceae(100) g__Stachybotrys(100) s__Stachybotrys_chartarum(98)	A04	19424260	19425735	A04p29040.1_BnaRCC	AT2G40850 AT3G56600	ATPI4K GAMMA 1 PHOSPHOINOSITIDE 4-KINASE GAMMA 1 PI4K GAMMA 1	phosphoinositide 4-kinase gamma 1;(source:Araport11)	cytosol/1-phosphatidylinositol 4-kinase activity
ITS	AT	RH	Otu000020	k__Fungi(100) p__Ascomycota(100) c__Sordariomycetes(100) o__Hypocreales(100) f__Stachybotryaceae(100) g__Stachybotrys(100) s__Stachybotrys_chartarum(98)	A04	19426364	19426838	A04p29050.1_BnaRCC	AT2G40880	ATCYSA CYSA CYSTATIN A FL3-27	Encodes a protein with cysteine proteinase inhibitor activity. Overexpression increases tolerance to abiotic stressors (i.e.saltosmotic cold stress). The mRNA is cell-to-cell mobile	hyperosmotic response response to cold response to oxidative stress response to water deprivation
ITS	AT	RH	Otu000021	k__Fungi(100) p__Ascomycota(100) c__Dothideomycetes(100) o__Pleosporales(100) f__Didymellaceae(100) g__Stagonosporopsis(97) g__Stagonosporopsis_unclassified(97)	A03	24232258	24232913	A03p49030.1_BnaRCC	AT4G18040	ARABIDOPSIS THALIANA EUKARYOTIC TRANSLATION INITATION FACTOR 4E1 AT.EIF4E1 CUCUMOVIRUS MULTIPLICATION 1 CUM1 EIF4E EIF4E1 EUKARYOTIC TRANSLATION INITIATION FACTOR 4E EUKARYOTIC TRANSLATION INITIATION FACTOR 4E1	eIF4E protein. The cum1 mutation affects the local spreading of CMV within the inoculated leaf delaying accumulation of cucumber mosaic virus coat protein.	response to virus translational initiation
ITS	AT	RH	Otu000021	k__Fungi(100) p__Ascomycota(100) c__Dothideomycetes(100) o__Pleosporales(100) f__Didymellaceae(100) g__Stagonosporopsis(97) g__Stagonosporopsis_unclassified(97)	A09	13288992	13291018	A09p19960.1_BnaRCC	AT2G01190	PDE331 PIGMENT DEFECTIVE 331	Octicosapeptide/Phox/Bem1p family protein;(source:Araport11)	macromolecule biosynthetic process protein modification process response to ethylene
ITS	AT	RH	Otu000022	k__Fungi(100) p__Ascomycota(100) c__Sordariomycetes(100) o__Hypocreales(100) f__Nectriaceae(100) g__Gibberella(81) s__Gibberella_baccata(79)	A06	532910	534841	A06p01040.1_BnaRCC	AT1G52630		O-fucosyltransferase family protein;(source:Araport11)	biological_process
ITS	AT	RH	Otu000027	k__Fungi(100) p__Ascomycota(100) c__Sordariomycetes(98) o__Glomerellales(98) f__Plectosphaerellaceae(98) g__Verticillium(98) g__Verticillium_unclassified(98)	A07	26570959	26572705	A07p39880.1_BnaRCC	AT1G20880 AT1G76460		RNA-binding (RRM/RBD/RNP motifs) family protein;(source:Araport11)	biological_process
ITS	AT	RH	Otu000028	k__Fungi(100) p__Ascomycota(100) c__Eurotiomycetes(100) o__Eurotiales(100) f__Aspergillaceae(100) g__Aspergillus(100) s__Aspergillus_insuetus(94)	A03	24505893	24508206	A03p49590.1_BnaRCC	AT4G18790	ATNRAMP5 NRAMP5	member of Nramp2 family	intracellular monoatomic cation homeostasis metal ion transport monoatomic cation transmembrane transport
ITS	AT	RH	Otu000029	k__Fungi(100) p__Ascomycota(100) c__Sordariomycetes(99) o__Hypocreales(99) f__Nectriaceae(99) g__Fusarium(99) s__Fusarium_solani(76)	A07	26734863	26736764	A07p40230.1_BnaRCC	AT1G76940	NSRA	RNA-binding (RRM/RBD/RNP motifs) family protein;(source:Araport11)	RNA metabolic process negative regulation of metabolic process regulation of developmental process
ITS	AT	RH	Otu000030	k__Fungi(100) p__Ascomycota(100) c__Sordariomycetes(100) o__Hypocreales(100) f__Stachybotryaceae(100) g__Xepicula(69) s__Xepicula_leucotricha(69)	A03	2187395	2189182	A03p05190.1_BnaRCC	AT5G12120		Ubiquitin-associated/translation elongation factor EF1B protein;(source:Araport11)	positive regulation of macromolecule metabolic process regulation of gene expression
ITS	AT	RH	Otu000030	k__Fungi(100) p__Ascomycota(100) c__Sordariomycetes(100) o__Hypocreales(100) f__Stachybotryaceae(100) g__Xepicula(69) s__Xepicula_leucotricha(69)	A08	15776468	15779372	A08p21560.1_BnaRCC	AT2G22660 AT4G37682 AT4G37900	ATGRDP1 GLYCINE-RICH DOMAIN PROTEIN1/DUF1399 domain containing protein./*/ATGRDP2 GLYCINE RICH DOMAIN PROTEIN 2 GRDP2	Encodes a member of a family of DUF1399 domain containing proteins. GRDP1 is involved in germination and response to ABA. Loss of function mutants have reduced germination in the presence of osmotic stressors./DUF1399 domain containing protein./Protein of unknown function that contains DUF1399 domain and putative RNA binding motif. Expressed in many plant tissues and is involved in many aspects of plant growth and development as well as response to salt stress. Regulates ovule development via the auxin pathway.	response to osmotic stress/ meiotic cell cycle process/ regulation of photoperiodism flowering
ITS	AT	RH	Otu000030	k__Fungi(100) p__Ascomycota(100) c__Sordariomycetes(100) o__Hypocreales(100) f__Stachybotryaceae(100) g__Xepicula(69) s__Xepicula_leucotricha(69)	A09	45878055	45881782	A09p59640.1_BnaRCC	AT1G08910 AT5G41580	PIAL1 PROTEIN INHIBITOR OF ACTIVATED STAT LIKE 1/PIAL2 PROTEIN INHIBITOR OF ACTIVATED STAT LIKE 2	Encodes an SP-RING domain containing protein that functions in sumolaytion and is involved in positive regulation of sulfur metabolism and stress response.	embryo development ending in seed dormancy positive regulation of sulfur metabolic process protein sumoylation/ positive regulation of sulfur metabolic process protein sumoylation
ITS	AT	RH	Otu000033	k__Fungi(100) p__Ascomycota(100) c__Sordariomycetes(85) o__Sordariales(85) f__Chaetomiaceae(85) g__Botryotrichum(85) s__Botryotrichum_atrogriseum(85)	A01	23909975	23911859	A01p34190.1_BnaRCC	AT3G19390		Granulin repeat cysteine protease family protein;(source:Araport11)	proteolysis involved in protein catabolic process
ITS	AT	RH	Otu000033	k__Fungi(100) p__Ascomycota(100) c__Sordariomycetes(85) o__Sordariales(85) f__Chaetomiaceae(85) g__Botryotrichum(85) s__Botryotrichum_atrogriseum(85)	A10	17291460	17294515	A10p25880.1_BnaRCC	AT5G10560	BETA-XYLOSIDASE6 BXL6	Glycosyl hydrolase family protein;(source:Araport11)	arabinan catabolic process xylan catabolic process
ITS	AT	RH	Otu000043	k__Fungi(100) p__Ascomycota(100) c__Eurotiomycetes(100) o__Eurotiales(100) f__Aspergillaceae(100) g__Aspergillus(100) s__Aspergillus_niger(73)	A01	292364	293115	A01p00550.1_BnaRCC	AT4G39700	ATHMP41 HEAVY METAL ASSOCIATED PROTEIN 41	Heavy metal transport/detoxification superfamily protein;(source:Araport11)	biological_process
ITS	AT	RH	Otu000043	k__Fungi(100) p__Ascomycota(100) c__Eurotiomycetes(100) o__Eurotiales(100) f__Aspergillaceae(100) g__Aspergillus(100) s__Aspergillus_niger(73)	A01	293159	293269	A01p00560.1_BnaRCC	#N/A	#N/A	#N/A	#N/A
ITS	AT	RH	Otu000043	k__Fungi(100) p__Ascomycota(100) c__Eurotiomycetes(100) o__Eurotiales(100) f__Aspergillaceae(100) g__Aspergillus(100) s__Aspergillus_niger(73)	A01	294141	295432	A01p00570.1_BnaRCC	AT4G39710	FK506-BINDING PROTEIN 16-2 FKBP16-2 PHOTOSYNTHETIC NDH SUBCOMPLEX L 4 PNSL4	FK506-binding protein 16-2;(source:Araport11)	cellular nitrogen compound biosynthetic process macromolecule biosynthetic process response to light stimulus response to temperature stimulus
ITS	AT	RH	Otu000043	k__Fungi(100) p__Ascomycota(100) c__Eurotiomycetes(100) o__Eurotiales(100) f__Aspergillaceae(100) g__Aspergillus(100) s__Aspergillus_niger(73)	A09	35342153	35342599	A09p38880.1_BnaRCC	AT3G50800		PADRE protein.	defense response to bacterium defense response to fungus flower development positive regulation of RNA metabolic process regulation of DNA-templated transcription regulation of defense response response to cold response to lipid response to organic cyclic compound response to water deprivation
ITS	AT	RH	Otu000048	k__Fungi(100) p__Ascomycota(100) c__Dothideomycetes(99) o__Pleosporales(99) f__Sporormiaceae(99) g__Preussia(95) s__Preussia_flanaganii(94)	A07	17352329	17353217	A07p21630.1_BnaRCC	AT2G41240 AT3G56980	BASIC HELIX-LOOP-HELIX PROTEIN 100 BHLH100/BASIC HELIX-LOOP-HELIX 39 BHLH039 BHLH39 OBP3-RESPONSIVE GENE 3 ORG3	Encodes a member of the basic helix-loop-helix transcription factor family protein. Functions as a key regulator of iron-deficiency responses independent of the master regulator FIT. Likely regulates genes involved in the distribution of iron within the plant. Phosphatidylinositol 4-phosphate 5-kinase (PIP5K) enzyme family member.//Encodes a member of the basic helix-loop-helix transcription factor protein. bHLH IVc transcription factor repressed by bHLH11.	cellular response to iron ion starvation multicellular organismal-level iron ion homeostasis regulation of DNA-templated transcription response to water deprivation
ITS	AT	RH	Otu000048	k__Fungi(100) p__Ascomycota(100) c__Dothideomycetes(99) o__Pleosporales(99) f__Sporormiaceae(99) g__Preussia(95) s__Preussia_flanaganii(94)	A07	17357714	17358613	A07p21640.1_BnaRCC	#N/A	#N/A	#N/A	#N/A
ITS	AT	RH	Otu000052	k__Fungi(100) p__Basidiomycota(100) c__Agaricomycetes(99) o__Corticiales(99) f__Corticiaceae(99) g__Laetisaria(99) s__Laetisaria_arvalis(99)	A02	13089318	13090244	A02p22660.1_BnaRCC	AT1G22220 AT1G78100	AUF2 AUXIN UP-REGULATED F-BOX PROTEIN 2/AUF1 AUXIN UP-REGULATED F-BOX PROTEIN 1	F-box family protein;(source:Araport11)	cellular response to hypoxia chemical homeostasis glucosinolate metabolic process response to radiation secondary metabolite biosynthetic process sulfur compound biosynthetic process tissue development/acropetal auxin transport basipetal auxin transport cytokinin-activated signaling pathway
ITS	AT	RH	Otu000052	k__Fungi(100) p__Basidiomycota(100) c__Agaricomycetes(99) o__Corticiales(99) f__Corticiaceae(99) g__Laetisaria(99) s__Laetisaria_arvalis(99)	A08	21271558	21272900	A08p33570.1_BnaRCC	AT1G08000 AT1G08010	GATA TRANSCRIPTION FACTOR 10 GATA10	Encodes a member of the GATA factor family of zinc finger transcription factors.	cell differentiation regulation of DNA-templated transcription
ITS	AT	RH	Otu000054	k__Fungi(100) p__Ascomycota(100) c__Dothideomycetes(100) o__Pleosporales(100) f__Sporormiaceae(100) g__Preussia(99) s__Preussia_pilosella(99)	A07	10163366	10164826	A07p09870.1_BnaRCC	AT1G29860	ATWRKY71 EXB1 EXCESSIVE BRANCHES1 WRKY DNA-BINDING PROTEIN 71 WRKY71	Encodes a member of WRKY Transcription Factor; Group II-c that mediates ethylene signaling and synthesis to hasten leaf senescence.	positive regulation of DNA-templated transcription response to ethylene vegetative to reproductive phase transition of meristem
ITS	AT	RH	Otu000054	k__Fungi(100) p__Ascomycota(100) c__Dothideomycetes(100) o__Pleosporales(100) f__Sporormiaceae(100) g__Preussia(99) s__Preussia_pilosella(99)	A07	10376916	10380379	A07p10090.1_BnaRCC	AT1G29630		5-3 exonuclease family protein;(source:Araport11)	RNA metabolic process chromatin organization cytokinesis developmental growth meiotic cell cycle process negative regulation of metabolic process phloem or xylem histogenesis protein metabolic process regionalization regulation of nucleobase-containing compound metabolic process
ITS	AT	RH	Otu000054	k__Fungi(100) p__Ascomycota(100) c__Dothideomycetes(100) o__Pleosporales(100) f__Sporormiaceae(100) g__Preussia(99) s__Preussia_pilosella(99)	A10	11567866	11569736	A10p14220.1_BnaRCC	#N/A	#N/A	#N/A	#N/A
ITS	AT	RH	Otu000060	k__Fungi(100) p__Ascomycota(100) c__Dothideomycetes(100) o__Pleosporales(100) f__Pleosporaceae(100) g__Curvularia(100) s__Curvularia_spicifera(80)	A04	20288447	20289667	A04p30810.1_BnaRCC	AT2G43610		Chitinase family protein;(source:Araport11)	maintenance of meristem identity root morphogenesis terpenoid biosynthetic process
ITS	AT	RH	Otu000060	k__Fungi(100) p__Ascomycota(100) c__Dothideomycetes(100) o__Pleosporales(100) f__Pleosporaceae(100) g__Curvularia(100) s__Curvularia_spicifera(80)	A10	18204641	18207379	A10p27990.1_BnaRCC	AT5G07590		Transducin/WD40 repeat-like superfamily protein;(source:Araport11)	microtubule anchoring at mitotic spindle pole body
ITS	AT	RH	Otu000061	k__Fungi(100) p__Chytridiomycota(86) c__Rhizophlyctidomycetes(83) o__Rhizophlyctidales(83) f__Rhizophlyctidaceae(83) g__Rhizophlyctis(83) s__Rhizophlyctis_rosea(83)	A05	23676442	23677177	A05p34810.1_BnaRCC	#N/A	#N/A	#N/A	#N/A
ITS	AT	RH	Otu000069	k__Fungi(100) p__Ascomycota(100) c__Dothideomycetes(100) o__Pleosporales(100) f__Didymellaceae(100) g__Endophoma(78) s__Endophoma_elongata(78)	A01	1452365	1453102	A01p02910.1_BnaRCC	#N/A	#N/A	#N/A	#N/A
ITS	AT	RH	Otu000069	k__Fungi(100) p__Ascomycota(100) c__Dothideomycetes(100) o__Pleosporales(100) f__Didymellaceae(100) g__Endophoma(78) s__Endophoma_elongata(78)	A01	8830389	8832724	A01p16550.1_BnaRCC	#N/A	#N/A	#N/A	#N/A
ITS	AT	RH	Otu000071	k__Fungi(100) p__Ascomycota(99) c__Dothideomycetes(98) o__Pleosporales(98) f__Phaeosphaeriaceae(98) g__Phaeosphaeria(97) s__Phaeosphaeria_sp(97)	A02	6279699	6281962	A02p12350.1_BnaRCC	AT5G53080	WHITE TO GREEN 1 WTG1	WTG1 is a chloroplast localized TPR protein required for chloroplast biogenesis. Mutants are delayed in greening and defective in splicing petL and ndhG. WTG1 does not itself bind RNA but it does bind known editing factors MORF8 and MORF9.	chloroplast RNA processing chloroplast organization
ITS	AT	RH	Otu000071	k__Fungi(100) p__Ascomycota(99) c__Dothideomycetes(98) o__Pleosporales(98) f__Phaeosphaeriaceae(98) g__Phaeosphaeria(97) s__Phaeosphaeria_sp(97)	A02	6282410	6284094	A02p12360.1_BnaRCC	AT5G53070	BL9M RIBOSOMAL PROTEIN BL9M	Ribosomal protein L9/RNase H1;(source:Araport11)	translation
ITS	AT	RH	Otu000071	k__Fungi(100) p__Ascomycota(99) c__Dothideomycetes(98) o__Pleosporales(98) f__Phaeosphaeriaceae(98) g__Phaeosphaeria(97) s__Phaeosphaeria_sp(97)	A02	6285179	6289654	A02p12370.1_BnaRCC	AT1G09550	ATPAE1 PAE1 PECTIN ACETYLESTERASE 1	Expressed in individual seed coat cell layers expression was strongest in the seed coat palisade cell layer.	cell wall organization
ITS	AT	RH	Otu000071	k__Fungi(100) p__Ascomycota(99) c__Dothideomycetes(98) o__Pleosporales(98) f__Phaeosphaeriaceae(98) g__Phaeosphaeria(97) s__Phaeosphaeria_sp(97)	A02	6290631	6293631	A02p12380.1_BnaRCC	AT5G53060	ATKH28 ENHANCED STRESS RESPONSE 1 ESR1 HOS5 RCF3 REGULATOR OF CBF GENE EXPRESSION 3 SHI1 SHINY 1	Encodes a KH domain-containing putative RNA-binding protein RCF3. Functions as a upstream regulator for heat stress-responsive gene expression and thermotolerance and mediation of jasmonate signalling.Also shown to interact with HYL1 and is a component of the nuclear dicing body and to function in primary miRNA processing.	heat acclimation jasmonic acid mediated signaling pathway primary miRNA processing regulation of defense response to fungus regulation of gene expression response to osmotic stress
ITS	AT	RH	Otu000071	k__Fungi(100) p__Ascomycota(99) c__Dothideomycetes(98) o__Pleosporales(98) f__Phaeosphaeriaceae(98) g__Phaeosphaeria(97) s__Phaeosphaeria_sp(97)	A09	39116949	39117965	A09p45690.1_BnaRCC	AT3G57990	OEP40	Encodes a ?-barrel protein named OEP40 locates in in the outer envelope of chloroplasts and functions as a solute channel which is selectively permeable for glucose.	glucose transmembrane transport
ITS	AT	RH	Otu000076	k__Fungi(100) p__Ascomycota(100) c__Sordariomycetes(100) o__Sordariales(100) f__Lasiosphaeriaceae(100) g__Schizothecium(95) g__Schizothecium_unclassified(95)	A02	24998795	25017655	A02p35410.1_BnaRCC	AT3G26820 AT3G26840	ELT3/PES2 PHYTYL ESTER SYNTHASE 2	Esterase/lipase/thioesterase family protein;(source:Araport11)/ Encodes a protein with phytyl ester synthesis and diacylglycerol acyltransferase activities that is involved in the deposition of free phytol and free fatty acids in the form of phytyl esters in chloroplasts a process involved in maintaining the integrity of the photosynthetic membrane during abiotic stress and senescence.	defense response to fungus indole-containing compound biosynthetic process response to bacterium response to inorganic substance response to oxidative stress/ phytol metabolic process triglyceride biosynthetic process
ITS	AT	RH	Otu000083	k__Fungi(100) p__Basidiomycota(94) c__Tremellomycetes(89) o__Tremellales(89) f__Trimorphomycetaceae(89) g__Saitozyma(89) s__Saitozyma_podzolica(89)	A02	26188533	26191192	A02p37480.1_BnaRCC	AT3G30775	ARABIDOPSIS THALIANA PROLINE OXIDASE AT-POX ATPDH ATPOX EARLY RESPONSIVE TO DEHYDRATION 5 ERD5 PDH1 PRO1 PRODH PROLINE DEHYDROGENASE PROLINE DEHYDROGENASE 1	Encodes a proline oxidase that is predicted to localize to the inner mitochondrial membrane its mRNA expression induced by high levels of Al and by osmotic stress. The promoter contains an L-proline-inducible element.	cellular response to hypoxia defense response to bacterium proline catabolic process response to oxidative stress response to water deprivation
ITS	AT	RH	Otu000091	k__Fungi(100) p__Ascomycota(100) c__Sordariomycetes(99) o__Hypocreales(99) f__Clavicipitaceae(99) g__Metarhizium(99) s__Metarhizium_marquandii(99)	A03	23442189	23443672	A03p47510.1_BnaRCC	#N/A	#N/A	#N/A	#N/A
ITS	AT	RH	Otu000092	k__Fungi(100) p__Ascomycota(100) c__Sordariomycetes(100) o__Sordariales(100) f__Chaetomiaceae(98) g__Humicola(63) g__Humicola_unclassified(63)	A05	9253124	9254128	A05p16240.1_BnaRCC	#N/A	#N/A	#N/A	#N/A
ITS	AT	RH	Otu000092	k__Fungi(100) p__Ascomycota(100) c__Sordariomycetes(100) o__Sordariales(100) f__Chaetomiaceae(98) g__Humicola(63) g__Humicola_unclassified(63)	A09	42780039	42783372	A09p52770.1_BnaRCC	AT2G21300 AT4G38950		ATP binding microtubule motor family protein;(source:Araport11)	cell differentiation cytokinesis epigenetic regulation of gene expression flower development meiotic cell cycle process negative regulation of metabolic process plant-type cell wall organization or biogenesis positive regulation of macromolecule metabolic process protein metabolic process regulation of DNA-templated transcription regulation of cellular component biogenesis regulation of developmental process response to light stimulus root development tissue development tropism//anatomical structure maturation cell wall biogenesis cellular component assembly embryo development ending in seed dormancy macromolecule biosynthetic process
ITS	AT	RH	Otu000092	k__Fungi(100) p__Ascomycota(100) c__Sordariomycetes(100) o__Sordariales(100) f__Chaetomiaceae(98) g__Humicola(63) g__Humicola_unclassified(63)	A09	42781733	42784073	A09p52780.1_BnaRCC	#N/A	#N/A	#N/A	#N/A
ITS	AT	RH	Otu000096	k__Fungi(100) p__Ascomycota(100) c__Sordariomycetes(100) o__Sordariales(100) f__Lasiosphaeriaceae(100) g__Cladorrhinum(99) s__Cladorrhinum_flexuosum(93)	A04	15692677	15694984	A04p21610.1_BnaRCC	AT2G30690	MYOB4	lateral signaling target-like protein (Protein of unknown function DUF593);(source:Araport11)	biological_process
ITS	AT	RH	Otu000096	k__Fungi(100) p__Ascomycota(100) c__Sordariomycetes(100) o__Sordariales(100) f__Lasiosphaeriaceae(100) g__Cladorrhinum(99) s__Cladorrhinum_flexuosum(93)	A05	1509497	1510532	A05p02860.1_BnaRCC	AT2G42430	ASL18 ASYMMETRIC LEAVES2-LIKE 18 LATERAL ORGAN BOUNDARIES-DOMAIN 16 LBD16	LOB-domain protein gene LBD16. This gene contains one auxin-responsive element (AuxRE). Regluates lateral root formation.	callus formation lateral root formation
ITS	AT	RH	Otu000096	k__Fungi(100) p__Ascomycota(100) c__Sordariomycetes(100) o__Sordariales(100) f__Lasiosphaeriaceae(100) g__Cladorrhinum(99) s__Cladorrhinum_flexuosum(93)	A05	18202582	18206257	A05p24830.1_BnaRCC	AT3G21080 AT3G21090	ABCG15 ATP-BINDING CASSETTE G15	ABC transporter-like protein;(source:Araport11)	RNA metabolic process cellular response to lipid cellular response to oxygen-containing compound defense response to bacterium defense response to fungus regulation of defense response response to fungus response to lipid response to organic cyclic compound response to salicylic acid/ embryo development ending in seed dormancy response to radiation
ITS	AT	RH	Otu000096	k__Fungi(100) p__Ascomycota(100) c__Sordariomycetes(100) o__Sordariales(100) f__Lasiosphaeriaceae(100) g__Cladorrhinum(99) s__Cladorrhinum_flexuosum(93)	A06	29894608	29902481	A06p35090.1_BnaRCC	AT5G48310	RASD1 RESPONSIVENESS TO ABA SALT AND DROUGHT 1	Protein of unknown function that may be involved in stress response. Strongly expressed in vascular tissues.Mutants are ABA- insensitive.	response to abiotic stimulus response to abscisic acid
ITS	AT	RH	Otu000137	k__Fungi(100) p__Ascomycota(100) c__Sordariomycetes(100) o__Hypocreales(100) f__Nectriaceae(100) g__Fusarium(100) s__Fusarium_penzigii(100)	A02	9612970	9619780	A02p17240.1_BnaRCC	AT1G27080 AT1G69870	ATNPF2.12 NITRATE TRANSPORTER 1.6 NPF2.12 NRT1.6 NRT1/ PTR FAMILY 2.12	Encodes a protein with low-affinity nitrate transporter activity that is expressed in the vascular tissue of the funiculus and the silique. This plasma membrane-localized enzyme is predicted to have 12 transmembrane domains. Plants lacking NRT1.6 have reduced levels of nitrate in their seeds and have increased levels of early embryonic developmental defects and seed abortion./ Encodes a low affinity nitrate transporter NRT1.7. Expressed in phloem. Responsible for source-to-sink remobilization of nitrate. The mRNA is cell-to-cell mobile.	cellular response to nitrogen levels embryo development ending in seed dormancy nitrate transmembrane transport seed development suspensor development
ITS	AT	RH	Otu000137	k__Fungi(100) p__Ascomycota(100) c__Sordariomycetes(100) o__Hypocreales(100) f__Nectriaceae(100) g__Fusarium(100) s__Fusarium_penzigii(100)	A06	32758494	32759228	A06p40150.1_BnaRCC	AT2G01540	C2-DOMAIN ABA-RELATED 10 CAR10	C2 domain protein.	cell differentiation defense response to other organism pigment metabolic process plant epidermis development root development vesicle-mediated transport
ITS	AT	RH	Otu000137	k__Fungi(100) p__Ascomycota(100) c__Sordariomycetes(100) o__Hypocreales(100) f__Nectriaceae(100) g__Fusarium(100) s__Fusarium_penzigii(100)	A07	19307018	19307606	A07p25650.1_BnaRCC	AT1G79040	PHOTOSYSTEM II SUBUNIT R PSBR	Encodes for the 10 kDa PsbR subunit of photosystem II (PSII). This subunit appears to be involved in the stable assembly of PSII particularly that of the oxygen-evolving complex subunit PsbP. Mutants defective in this gene have reduced amounts of subunits PsbP and PsbQ in PSII. In turn assembly of PsbR is dependent on the presence of PsbJ.	photosystem II oxygen evolving complex assembly
ITS	AT	RH	Otu000137	k__Fungi(100) p__Ascomycota(100) c__Sordariomycetes(100) o__Hypocreales(100) f__Nectriaceae(100) g__Fusarium(100) s__Fusarium_penzigii(100)	A09	37876151	37877488	A09p43500.1_BnaRCC	#N/A	#N/A	#N/A	#N/A
ITS	AT	RH	shannon	#N/A	A02	25987627	25988646	A02p37260.1_BnaRCC	AT3G50310	ABA-INSENSITIVE PROTEIN KINASE 1 AIK1 MAPKK KINASE 20 MAPKKK20 MITOGEN-ACTIVATED PROTEIN KINASE KINASE KINASE 20 MKKK20	Encodes a member of MEKK subfamily. Target promoter of the male germline-specific transcription factor DUO1. Involved in osmotic stress response via regulation of MPK6 activity. It also plays an important role in regulating cell division and cell elongation in the primary root meristematic and elongation areas. Mutants show defects in root microtubule organization.It phosphorylates MPK18 and MKK3.It is a positive regulator of ABA-induced stomatal closure that acts by phosphorylating MKK5.	pollen sperm cell differentiation protein autophosphorylation protein phosphorylation regulation of root meristem growth regulation of stomatal closure response to abscisic acid response to cold response to reactive oxygen species response to salt stress response to water deprivation
ITS	AT	RH	simpson	#N/A	A05	23201258	23202655	A05p33720.1_BnaRCC	AT3G12500	ATHCHIB B-CHI BASIC CHITINASE CHI-B HCHIB PATHOGENESIS-RELATED 3 PR-3 PR3	encodes a basic chitinase involved in ethylene/jasmonic acid mediated signalling pathway during systemic acquired resistance based on expression analyses.	defense response to fungus jasmonic acid and ethylene-dependent systemic resistance ethylene mediated signaling pathway
ITS	AT	RH	simpson	#N/A	A06	28351960	28360625	A06p32240.1_BnaRCC	AT5G25370	PHOSPHOLIPASE D ALPHA 3 PLDALPHA3	member of C2-PLD subfamily. Analyses on the gene structures/sequences overall amino acid sequences and domain structures indicate that PLDalpha3 is most closely related to other two PLDalphas than to other PLDs. Phylogenetic analysis has not identified a true ortholog for PLDalpha3. Involved in hyperosmotic response.	membrane lipid catabolic process response to abscisic acid response to salt stress response to water deprivation
ITS	SP	R	Axis.1	#N/A	A10	14434172	14437142	A10p19610.1_BnaRCC	AT3G06190	ATBPM2 BPM2 BTB-POZ AND MATH DOMAIN 2	Encodes a member of the MATH-BTB domain proteins (BPMs) that directly interact with and target for proteasomal degradation the class I homeobox-leucine zipper (HD-ZIP) transcription factor ATHB6. Known members include AT5G19000 (BPM1) AT3G06190 (BPM2) AT2G39760 (BPM3) AT3G03740 (BPM4) AT5G21010 (BPM5) and AT3G43700 (BPM6).	cellular response to salt stress cellular response to water deprivation response to osmotic stress
ITS	SP	R	Axis.2	#N/A	A01	6492113	6506150	A01p12430.1_BnaRCC	AT2G16650 AT4G21900 AT5G60430	PRORP2 PROTEINACEOUS RNASE P 2/ PRORP3 PROTEINACEOUS RNASE P 3/*/	Encodes a proteinaceous RNase P that supports RNase P activity in vivo in both organelles and the nucleus. It is also involved in the maturation of small nucleolar RNA (snoRNA) and mRNA./*/antiporter/ drug transporter;(source:Araport11)	mRNA processing sno(s)RNA processing tRNA 5'-leader/*/ protein metabolic process
ITS	SP	R	Axis.2	#N/A	A07	18484682	18489670	A07p23960.1_BnaRCC	AT3G61690	NTP8	Putative TNAase	developmental growth macromolecule catabolic process positive regulation of macromolecule metabolic process positive regulation of nitrogen compound metabolic process regulation of RNA metabolic process regulation of gene expression regulation of macromolecule biosynthetic process regulation of post-embryonic development regulation of protein metabolic process regulation of reproductive process root development seed development shoot system development tissue development vegetative to reproductive phase transition of meristem
ITS	SP	R	Axis.2	#N/A	A09	47257172	47257777	A09p62290.1_BnaRCC	AT1G02816		pectinesterase (Protein of unknown function DUF538);(source:Araport11)	fatty acid metabolic process response to abscisic acid response to water seed development
ITS	SP	R	Axis.3	#N/A	A04	20278735	20281605	A04p30770.1_BnaRCC	AT1G70250	GLYCOSYLPHOSPHATIDYLINOSITOL-ANCHORED LIPID PROTEIN TRANSFER 32 LTPG32	Encodes a Protease inhibitor/seed storage/LTP family protein.	cellular response to organic substance defense response to bacterium defense response to fungus meristem maintenance pattern specification process protein modification process response to salicylic acid response to water deprivation
ITS	SP	R	Axis.4	#N/A	A06	7103423	7106001	A06p14220.1_BnaRCC	AT1G18890	ATCDPK1 ATCPK10 CALCIUM-DEPENDENT PROTEIN KINASE 1 CDPK1 CPK10	encodes a calcium-dependent protein kinase whose gene expression is induced by dehydration and high salt. Kinase activity could not be detected in vitro.	abscisic acid-activated signaling pathway protein autophosphorylation
ITS	SP	R	Otu000001	k__Fungi(100) p__Olpidiomycota(90) c__Olpidiomycetes(90) o__Olpidiales(90) f__Olpidiaceae(90) g__Olpidium(90) s__Olpidium_brassicae(90)	A02	1087547	1090656	A02p02520.1_BnaRCC	AT3G01540 AT5G14610	ARABIDOPSIS THALIANA DEAD BOX RNA HELICASE 1 ATDRH1 DEAD BOX RNA HELICASE 1 DRH1 IRP6 NVOLVED IN RRNA PROCESSING 6 RH14 RNA HELICASE 14	RNA HELICASE DRH1/DEAD box RNA helicase family protein;(source:Araport11)	rRNA processing/RNA metabolic process regulation of gene expression regulation of nucleobase-containing compound metabolic process
ITS	SP	R	Otu000001	k__Fungi(100) p__Olpidiomycota(90) c__Olpidiomycetes(90) o__Olpidiales(90) f__Olpidiaceae(90) g__Olpidium(90) s__Olpidium_brassicae(90)	A06	34199457	34201633	A06p43340.1_BnaRCC	AT4G37380		Tetratricopeptide repeat (TPR)-like superfamily protein;(source:Araport11)	chloroplast RNA modification
ITS	SP	R	Otu000005	k__Fungi(100) p__Ascomycota(100) c__Sordariomycetes(100) o__Glomerellales(100) f__Plectosphaerellaceae(100) g__Plectosphaerella(100) g__Plectosphaerella_unclassified(100)	A05	528295	529878	A05p00890.1_BnaRCC	#N/A	#N/A	#N/A	#N/A
ITS	SP	R	Otu000005	k__Fungi(100) p__Ascomycota(100) c__Sordariomycetes(100) o__Glomerellales(100) f__Plectosphaerellaceae(100) g__Plectosphaerella(100) g__Plectosphaerella_unclassified(100)	A07	25334802	25335755	A07p37110.1_BnaRCC	AT1G17890 AT1G73250	GER2/ACTIVATING TRANSCRIPTION FACTOR 5 ATFX GDP-4-KETO-6-DEOXYMANNOSE-35-EPIMERASE-4-REDUCTASE 1 GER1	NAD(P)-binding Rossmann-fold superfamily protein;(source:Araport11)/ encodes a bifunctional 3 5-epimerase-4-reductase in L-fucose synthesis and converts GDP-D-mannose to GDP-L-fucose in vitro along with MUR1 (GDP-D-mannose 46-dehydratase). It is expressed in all tissues examined but most abundantly in roots and flowers.	aromatic compound biosynthetic process cell differentiation developmental growth organic cyclic compound biosynthetic process response to lipid root morphogenesis secondary metabolic process small molecule metabolic process tissue development/GDP-L-fucose biosynthetic process L-fucose biosynthetic process
ITS	SP	R	Otu000008	k__Fungi(100) p__Ascomycota(100) c__Sordariomycetes(100) o__Hypocreales(64) f__Hypocreales_fam_Incertae_sedis(64) g__Acremonium(64) s__Acremonium_furcatum(62)	A10	17644772	17647307	A10p26590.1_BnaRCC	AT5G09360	LAC14 LACCASE 14	putative laccase a member of laccase family of genes (17 members in Arabidopsis).	biological_process
ITS	SP	R	Otu000009	k__Fungi(100) p__Ascomycota(100) c__Dothideomycetes(100) o__Capnodiales(100) f__Cladosporiaceae(100) g__Cladosporium(100) s__Cladosporium_delicatulum(93)	A04	20278735	20281605	A04p30770.1_BnaRCC	AT1G70250	GLYCOSYLPHOSPHATIDYLINOSITOL-ANCHORED LIPID PROTEIN TRANSFER 32 LTPG32	Encodes a Protease inhibitor/seed storage/LTP family protein.	cellular response to organic substance defense response to bacterium defense response to fungus meristem maintenance pattern specification process protein modification process response to salicylic acid response to water deprivation
ITS	SP	R	Otu000009	k__Fungi(100) p__Ascomycota(100) c__Dothideomycetes(100) o__Capnodiales(100) f__Cladosporiaceae(100) g__Cladosporium(100) s__Cladosporium_delicatulum(93)	A05	18569750	18569974	A05p25360.1_BnaRCC	AT1G18370	ARABIDOPSIS NPK1-ACTIVATING KINESIN 1 ATNACK1 HIK HINKEL NACK1 NPK1-ACTIVATING KINESIN 1	Encodes a kinesin HINKEL. Required for cytokinesis in pollen. Mutant has cytokinesis defects; seedling lethal.	cytokinesis by cell plate formation embryo sac cellularization gametophyte development pollen development
ITS	SP	R	Otu000009	k__Fungi(100) p__Ascomycota(100) c__Dothideomycetes(100) o__Capnodiales(100) f__Cladosporiaceae(100) g__Cladosporium(100) s__Cladosporium_delicatulum(93)	A05	18570834	18571502	A05p25370.1_BnaRCC	#N/A	#N/A	#N/A	#N/A
ITS	SP	R	Otu000009	k__Fungi(100) p__Ascomycota(100) c__Dothideomycetes(100) o__Capnodiales(100) f__Cladosporiaceae(100) g__Cladosporium(100) s__Cladosporium_delicatulum(93)	A05	18575238	18575891	A05p25380.1_BnaRCC	#N/A	#N/A	#N/A	#N/A
ITS	SP	R	Otu000009	k__Fungi(100) p__Ascomycota(100) c__Dothideomycetes(100) o__Capnodiales(100) f__Cladosporiaceae(100) g__Cladosporium(100) s__Cladosporium_delicatulum(93)	A06	28124348	28125563	A06p31840.1_BnaRCC	#N/A	#N/A	#N/A	#N/A
ITS	SP	R	Otu000009	k__Fungi(100) p__Ascomycota(100) c__Dothideomycetes(100) o__Capnodiales(100) f__Cladosporiaceae(100) g__Cladosporium(100) s__Cladosporium_delicatulum(93)	A06	28854992	28856455	A06p33030.1_BnaRCC	#N/A	#N/A	#N/A	#N/A
ITS	SP	R	Otu000011	k__Fungi(100) p__Mortierellomycota(100) c__Mortierellomycetes(100) o__Mortierellales(100) f__Mortierellaceae(100) g__Mortierella(100) s__Mortierella_elongata(68)	A05	20199765	20202134	A05p28060.1_BnaRCC	AT3G18310		TATA box-binding protein associated factor RNA polymerase I subunit C;(source:Araport11)	RNA metabolic process regulation of cellular biosynthetic process regulation of gene expression regulation of nitrogen compound metabolic process regulation of primary metabolic process response to temperature stimulus
ITS	SP	R	Otu000011	k__Fungi(100) p__Mortierellomycota(100) c__Mortierellomycetes(100) o__Mortierellales(100) f__Mortierellaceae(100) g__Mortierella(100) s__Mortierella_elongata(68)	A08	18888442	18892803	A08p27810.1_BnaRCC	AT1G20220	ALBA2 ALBA4 ATALBA2	Together with other ALBA proteins phase separates into stress granules and processing bodies under heat stress and directly binds to and recruits mRNAs to protect from degradation. Confers thermotolerance through stabilizing HSF messenger RNAs in cytoplasmic granules.	cellular response to heat
ITS	SP	R	Otu000013	k__Fungi(100)	A01	292364	293115	A01p00550.1_BnaRCC	AT4G39700	ATHMP41 HEAVY METAL ASSOCIATED PROTEIN 41	Heavy metal transport/detoxification superfamily protein;(source:Araport11)	biological_process
ITS	SP	R	Otu000013	k__Fungi(100)	A01	293159	293269	A01p00560.1_BnaRCC	#N/A	#N/A	#N/A	#N/A
ITS	SP	R	Otu000013	k__Fungi(100)	A01	294141	295432	A01p00570.1_BnaRCC	AT4G39710	FK506-BINDING PROTEIN 16-2 FKBP16-2 PHOTOSYNTHETIC NDH SUBCOMPLEX L 4 PNSL4	FK506-binding protein 16-2;(source:Araport11)	cellular nitrogen compound biosynthetic process macromolecule biosynthetic process response to light stimulus response to temperature stimulus
ITS	SP	R	Otu000014	k__Fungi(100) p__Olpidiomycota(73) c__Olpidiomycetes(73) o__Olpidiales(73) f__Olpidiaceae(73) g__Olpidium(68) s__Olpidium_brassicae(68)	A03	18840808	18842822	A03p39020.1_BnaRCC	AT3G18010	WOX1 WUSCHEL RELATED HOMEOBOX 1	Encodes a WUSCHEL-related homeobox gene family member with 65 amino acids in its homeodomain. Proteins in this family contain a sequence of eight residues (TLPLFPMH) downstream of the homeodomain called the WUS box. Its mRNA is expressed in the initiating vascular primordium of the cotyledons during heart and torpedo stages.	plant organ development
ITS	SP	R	Otu000015	k__Fungi(100) p__Ascomycota(100) c__Sordariomycetes(96) o__Hypocreales(96) f__Nectriaceae(93) g__Ilyonectria(90) s__Ilyonectria_macrodidyma(90)	A01	25741556	25742913	A01p36720.1_BnaRCC	AT3G16250	NDF4 NDH-DEPENDENT CYCLIC ELECTRON FLOW 1 PHOTOSYNTHETIC NDH SUBCOMPLEX B 3 PNSB3/RH46 RNA HELICASE 46	encodes a novel subunit of the chloroplast NAD(P)H dehydrogenase complex involved in cyclic electron flow around photosystem I to produce ATP. Contains a 4Fe-4S cluster.	photosynthetic electron transport in photosystem I
ITS	SP	R	Otu000015	k__Fungi(100) p__Ascomycota(100) c__Sordariomycetes(96) o__Hypocreales(96) f__Nectriaceae(93) g__Ilyonectria(90) s__Ilyonectria_macrodidyma(90)	A04	15318604	15318957	A04p20980.1_BnaRCC	#N/A	#N/A	#N/A	#N/A
ITS	SP	R	Otu000015	k__Fungi(100) p__Ascomycota(100) c__Sordariomycetes(96) o__Hypocreales(96) f__Nectriaceae(93) g__Ilyonectria(90) s__Ilyonectria_macrodidyma(90)	A07	14935230	14936909	A07p17450.1_BnaRCC	AT2G28315	UDP-XYLOSE TRANSPORTER1 UXT1	UXT1 is a member of the NST-KT subfamily of nucleotide/sugar transporters. It is localized to the golgi and ER. UXT1 functions as a UDP-Xyl transporter. The mRNA is cell-to-cell mobile.	UDP-xylose transmembrane transport regulation of pectin biosynthetic process
ITS	SP	R	Otu000015	k__Fungi(100) p__Ascomycota(100) c__Sordariomycetes(96) o__Hypocreales(96) f__Nectriaceae(93) g__Ilyonectria(90) s__Ilyonectria_macrodidyma(90)	A07	14945373	14949470	A07p17460.1_BnaRCC	AT2G28320		Pleckstrin homology (PH) and lipid-binding START domains-containing protein;(source:Araport11)	cellular response to light stimulus chlorophyll metabolic process macromolecule biosynthetic process organonitrogen compound catabolic process oxoacid metabolic process phyllome development pigment metabolic process protein metabolic process response to water deprivation signal transduction
ITS	SP	R	Otu000031	k__Fungi(100) p__Basidiomycota(94) c__Tremellomycetes(91) o__Holtermanniales(91) f__Holtermanniales_fam_Incertae_sedis(91) g__Holtermanniella(91) s__Holtermanniella_wattica(91)	A08	3526969	3528542	A08p04980.1_BnaRCC	AT1G47920 AT1G48390 AT1G48400	SYP81	RNI-like superfamily protein;(source:Araport11)/*/F-box/RNI-like/FBD-like domains-containing protein;(source:Araport11)	biological_process
ITS	SP	R	Otu000032	k__Fungi(100) p__Ascomycota(100) c__Leotiomycetes(100) o__Helotiales(99) f__Helotiaceae(97) g__Tetracladium(97) s__Tetracladium_marchalianum(67)	A03	501566	504044	A03p01250.1_BnaRCC	AT5G03630	MDAR2	Monodehydroascorbate reductase involved in ascorbate recycling.	response to zinc ion
ITS	SP	R	Otu000032	k__Fungi(100) p__Ascomycota(100) c__Leotiomycetes(100) o__Helotiales(99) f__Helotiaceae(97) g__Tetracladium(97) s__Tetracladium_marchalianum(67)	A06	29497316	29501116	A06p34210.1_BnaRCC	AT5G49570	ATPNG1 PEPTIDE-N-GLYCANASE 1 PNG1	Encodes a protein that has peptide:N-glycanase activity in enzymatic assay in heterologous systems (although the activity was not detected in wild-type plants).	response to microbial phytotoxin response to ozone response to salicylic acid
ITS	SP	R	Otu000032	k__Fungi(100) p__Ascomycota(100) c__Leotiomycetes(100) o__Helotiales(99) f__Helotiaceae(97) g__Tetracladium(97) s__Tetracladium_marchalianum(67)	A09	44138270	44140867	A09p55780.1_BnaRCC	AT1G15020	ATQSOX1 QSO2 QSOX1 QUIESCIN-SULFHYDRYL OXIDASE 1	Encodes a protein disulfide isomerase-like (PDIL) protein a member of a multigene family within the thioredoxin (TRX) superfamily. This protein also belongs to the quiescin-sulfhydryl oxidase (QSOX) family which possess an Erv1-like domain at the COOH terminus in addition to a TRX domain.	response to cation stress
ITS	SP	R	Otu000035	k__Fungi(100) p__Mortierellomycota(100) c__Mortierellomycetes(100) o__Mortierellales(100) f__Mortierellaceae(100) g__Mortierella(100) s__Mortierella_alpina(99)	A05	23764223	23765812	A05p35050.1_BnaRCC	AT3G10980		PLAC8 family protein;(source:Araport11)	macromolecule biosynthetic process transport
ITS	SP	R	Otu000042	k__Fungi(100) p__Mortierellomycota(100) c__Mortierellomycetes(100) o__Mortierellales(100) f__Mortierellaceae(100) g__Mortierella(100) s__Mortierella_minutissima(100)	A02	3853582	3856938	A02p08350.1_BnaRCC	AT5G59050		G patch domain protein;(source:Araport11)	aromatic compound biosynthetic process cellular component biogenesis developmental growth macromolecule biosynthetic process macromolecule metabolic process organic cyclic compound biosynthetic process plant-type cell wall organization or biogenesis secondary metabolite biosynthetic process
ITS	SP	R	Otu000042	k__Fungi(100) p__Mortierellomycota(100) c__Mortierellomycetes(100) o__Mortierellales(100) f__Mortierellaceae(100) g__Mortierella(100) s__Mortierella_minutissima(100)	A08	15422154	15426864	A08p21090.1_BnaRCC	AT4G36870	BEL1-LIKE HOMEODOMAIN 2 BLH2 SAW1 SAWTOOTH 1	Encodes a member of the BEL family of homeodomain proteins. Plants doubly mutant for saw1/saw2 (blh2/blh4) have serrated leaves. BP is expressed in the serrated leaves therefore saw1/saw2 may act redundantly to repress BP in leaves. Regulates together with BLH4 demethylesterification of homogalacturonan in seed mucilage.	leaf morphogenesis mucilage pectin metabolic process
ITS	SP	R	Otu000045	k__Fungi(100) p__Ascomycota(100) c__Dothideomycetes(100) o__Capnodiales(100) f__Mycosphaerellaceae(100) g__Mycosphaerella(100) s__Mycosphaerella_tassiana(100)	A04	20278735	20281605	A04p30770.1_BnaRCC	AT1G70250	GLYCOSYLPHOSPHATIDYLINOSITOL-ANCHORED LIPID PROTEIN TRANSFER 32 LTPG32	Encodes a Protease inhibitor/seed storage/LTP family protein.	cellular response to organic substance defense response to bacterium defense response to fungus meristem maintenance pattern specification process protein modification process response to salicylic acid response to water deprivation
ITS	SP	R	Otu000045	k__Fungi(100) p__Ascomycota(100) c__Dothideomycetes(100) o__Capnodiales(100) f__Mycosphaerellaceae(100) g__Mycosphaerella(100) s__Mycosphaerella_tassiana(100)	A08	14729697	14732879	A08p19690.1_BnaRCC	AT1G64130 AT4G25640 AT5G07630	/*/ATDTX35 DETOXIFYING EFFLUX CARRIER 35 DTX35 FFT FLOWER FLAVONOID TRANSPORTER	Polyketide cyclase/dehydrase and lipid transport superfamily protein;(source:Araport11)/ Encodes a multidrug and toxin efflux family transporter. Involved in flavonoid metabolism affecting Root growth seed development and germination and pollen development release and viability./ lipid transporter;(source:Araport11)	macromolecule biosynthetic process/anther dehiscence flavonoid metabolic process pollen development/RNA metabolic process negative regulation of metabolic process regulation of gene expression
ITS	SP	R	Otu000049	k__Fungi(100) p__Ascomycota(100) c__Leotiomycetes(100) o__Helotiales(100) f__Helotiales_fam_Incertae_sedis(100) f__Helotiales_fam_Incertae_sedis_unclassified(100) f__Helotiales_fam_Incertae_sedis_unclassified(100)	A10	18406258	18409028	A10p28430.1_BnaRCC	AT5G06570		alpha/beta-Hydrolases superfamily protein;(source:Araport11)	cell differentiation inorganic anion transport plant epidermis development plant-type cell wall organization or biogenesis response to inorganic substance response to light intensity response to lipid response to wounding root development root morphogenesis
ITS	SP	R	Otu000081	k__Fungi(100) p__Ascomycota(100) c__Leotiomycetes(100) o__Thelebolales(98) f__Pseudeurotiaceae(90) g__Pseudeurotium(89) g__Pseudeurotium_unclassified(89)	A01	9239142	9241042	A01p17290.1_BnaRCC	AT4G26850 AT5G55120	GDP-L-GALACTOSE PHOSPHORYLASE GGP VITAMIN C DEFECTIVE 2 VTC2	Encodes a novel protein involved in ascorbate biosynthesis which was shown to catalyze the transfer of GMP from GDP-galactose to a variety of hexose-1-phosphate acceptors. Recessive mutation has a reduced amount of vitamin C lower level of non-photochemical quenching and reduced rate of conversion of violaxanthin to zeaxanthin in high light./Encodes a GDP-L-galactose phosphorylase with similar biochemical properties as VTC2.	L-ascorbic acid biosynthetic process L-ascorbic acid metabolic process defense response by callose deposition in cell wall defense response to bacterium response to heat response to jasmonic acid
ITS	SP	R	Otu000081	k__Fungi(100) p__Ascomycota(100) c__Leotiomycetes(100) o__Thelebolales(98) f__Pseudeurotiaceae(90) g__Pseudeurotium(89) g__Pseudeurotium_unclassified(89)	A06	6655190	6659802	A06p13350.1_BnaRCC	AT1G18160	M3KDELTA7	required for ABA- and osmotic-stress-MAP3 kinase required for activation of SnRK2 kinases enabling robust ABA and osmotic stress signal transduction.	cellular localization growth hormone-mediated signaling pathway protein modification process regulation of developmental process regulation of gene expression regulation of nucleobase-containing compound metabolic process response to ethylene
ITS	SP	R	Otu000084	k__Fungi(100) p__Basidiomycota(100) c__Malasseziomycetes(100) o__Malasseziales(100) f__Malasseziaceae(100) g__Malassezia(100) s__Malassezia_restricta(97)	A06	5348727	5350085	A06p10320.1_BnaRCC	AT1G15000	SCPL50 SERINE CARBOXYPEPTIDASE-LIKE 50	serine carboxypeptidase-like 50;(source:Araport11)	chloroplast plant-type vacuole
ITS	SP	R	Otu000084	k__Fungi(100) p__Basidiomycota(100) c__Malasseziomycetes(100) o__Malasseziales(100) f__Malasseziaceae(100) g__Malassezia(100) s__Malassezia_restricta(97)	A08	19332734	19335706	A08p28840.1_BnaRCC	AT1G18140	ATLAC1 LAC1 LACCASE 1	putative laccase a member of laccase family of genes (with 17 members in Arabidopsis).	cell differentiation glucosinolate biosynthetic process plant organ morphogenesis root development
ITS	SP	R	Otu000110	k__Fungi(100) p__Ascomycota(85) p__Ascomycota_unclassified(85) p__Ascomycota_unclassified(85) p__Ascomycota_unclassified(85) p__Ascomycota_unclassified(85) p__Ascomycota_unclassified(85)	A04	19465575	19470642	A04p29170.1_BnaRCC	AT2G41040		Methyltransferase located in chloroplast involved in response to karrikin.	chloroplast plastoglobule
ITS	SP	R	shannon	#N/A	A06	5870140	5873064	A06p11560.1_BnaRCC	AT1G16300	GAPCP-2 GLYCERALDEHYDE-3-PHOSPHATE DEHYDROGENASE OF PLASTID 2	Encodes one of the chloroplast/plastid localized GAPDH isoforms (GAPCp1/At1g79530 and GAPCp2/At1g16300). gapcp double mutants display a drastic phenotype of arrested root development dwarfism and sterility. GAPCps are important for the synthesis of serine in roots.	carbohydrate metabolic process intracellular amino acid homeostasis primary root development
ITS	SP	R	simpson	#N/A	A03	2018808	2045252	A03p04830.1_BnaRCC	AT5G11670	ARABIDOPSIS THALIANA NADP-MALIC ENZYME 2 ATNADP-ME2 NADP-MALIC ENZYME 2 NADP-ME2	The malic enzyme (EC 1.1.1.40) encoded by AtNADP-ME2 is presumably a cytosolic enzyme involved in malate metabolism and possibly assisting the oxidative pentose phosphate pathway. AtNADP-ME2 counts for the major part of NADP-ME activity in mature tissues of Arabidopsis.	malate metabolic process pentose-phosphate shunt oxidative branch response to cadmium ion
ITS	SP	R	simpson	#N/A	A03	7063701	7065469	A03p15410.1_BnaRCC	AT5G51590	AHL4 AT-HOOK MOTIF NUCLEAR LOCALIZED PROTEIN 4	Member of the 29 AT-hook family TFs involved in the development of root xylem.	xylem development
ITS	SP	R	simpson	#N/A	A06	5870140	5873064	A06p11560.1_BnaRCC	AT1G16300	GAPCP-2 GLYCERALDEHYDE-3-PHOSPHATE DEHYDROGENASE OF PLASTID 2	Encodes one of the chloroplast/plastid localized GAPDH isoforms (GAPCp1/At1g79530 and GAPCp2/At1g16300). gapcp double mutants display a drastic phenotype of arrested root development dwarfism and sterility. GAPCps are important for the synthesis of serine in roots.	carbohydrate metabolic process intracellular amino acid homeostasis primary root development
ITS	SP	R	simpson	#N/A	A08	18874135	18876045	A08p27750.1_BnaRCC	AT1G20480		AMP-dependent synthetase and ligase family protein;(source:Araport11)	macromolecule biosynthetic process oxoacid metabolic process
ITS	SP	RH	Axis.1	#N/A	A06	2740458	2755957	A06p04950.1_BnaRCC	AT1G08600	ATRX CHR20	The Arabidopsis ATRX harbours a N-terminal ADD domain and a C-terminal helicase domain and is devoid of the large central region involved in DAXX interaction in mammals. Arabidopsis ATRX mutant alleles are viable but with reduced fertility. Their combination with mutants for the H3.3 chaperone HIRA impairs plant survival. ATRX loss affects cellular histone H3.3 pools and modulates the H3.1/H3.3 balance. Notably at a genome-wide scale loss of ATRX leads to a reduced H3.3 level at genes characterized by elevated H3.3 occupancy and high expression including the 45S ribosomal DNA (45S rDNA) loci. Indeed expression of specific 45S rDNA sequence variants is altered by ATRX loss (DOI:10.1105/tpc.16.00877)	maintenance of rDNA pollen development
ITS	SP	RH	Axis.2	#N/A	A03	4970228	4972445	A03p10870.1_BnaRCC	AT2G28510 AT5G60200	DOF PROTEIN 2.1 DOF2.1/DNA BINDING WITH ONE FINGER 5.3 DOF5.3 TARGET OF MONOPTEROS 6 TMO6	DOF transcription factor with a conserved zinc finger (ZF) DNA-binding domain./Encodes a Dof-type transcription factor. PEAR protein involved in the formation of a short-range concentration gradient that peaks at protophloem sieve elements and activates gene expression that promotes radial growth. Locally promotes transcription of inhibitory HD-ZIP III genes and thereby establishes a negative-feedback loop that forms a robust boundary that demarks the zone of cell division.	regulation of DNA-templated transcription/phloem or xylem histogenesis regulation of DNA-templated transcription root development root radial pattern formation
ITS	SP	RH	Axis.2	#N/A	A03	4976769	4977446	A03p10880.1_BnaRCC	AT5G60190		Encodes a protein that can cleave residues from the C-terminus of RUB1 to prepare it for conjugation to target proteins.	proteolysis
ITS	SP	RH	Axis.3	#N/A	A02	640167	642844	A02p01500.1_BnaRCC	AT5G12420 AT5G16350	WS /DGAT 7 WSD7	WSD7 can function in vitro as wax ester synthase but does not appear to be essential for cuticular wax biosynthesis./ O-acyltransferase (WSD1-like) family protein;(source:Araport11)	wax biosynthetic process/triglyceride biosynthetic process
ITS	SP	RH	Axis.4	#N/A	A04	20288447	20289667	A04p30810.1_BnaRCC	AT2G43610		Chitinase family protein;(source:Araport11)	maintenance of meristem identity root morphogenesis terpenoid biosynthetic process
ITS	SP	RH	Otu000002	k__Fungi(100) p__Ascomycota(100) c__Sordariomycetes(100) o__Hypocreales(100) f__Nectriaceae(100) g__Fusarium(99) s__Fusarium_sp(76)	A01	9568993	9570683	A01p17860.1_BnaRCC	AT4G27490	RRP41 LIKE RRP41L	3-5-exoribonuclease family protein;(source:Araport11)	seed germination seedling development
ITS	SP	RH	Otu000003	k__Fungi(100) p__Ascomycota(100) c__Sordariomycetes(100) o__Hypocreales(100) f__Nectriaceae(99) g__Fusarium(73) g__Fusarium_unclassified(73)	A04	18440345	18441609	A04p27010.1_BnaRCC	AT1G02050 AT4G00040	LAP6 LESS ADHESIVE POLLEN 6 PKSA POLYKETIDE SYNTHASE A	Chalcone and stilbene synthase family protein;(source:Araport11)	pollen exine formation polyketide biosynthetic process sporopollenin biosynthetic process
ITS	SP	RH	Otu000004	k__Fungi(100) p__Ascomycota(100) c__Sordariomycetes(100) o__Hypocreales(100) f__Nectriaceae(100) g__Fusarium(100) s__Fusarium_acutatum(60)	A10	16872979	16873158	A10p24990.1_BnaRCC	#N/A	#N/A	#N/A	#N/A
ITS	SP	RH	Otu000005	k__Fungi(100) p__Ascomycota(100) c__Sordariomycetes(100) o__Glomerellales(100) f__Plectosphaerellaceae(100) g__Plectosphaerella(100) g__Plectosphaerella_unclassified(100)	A01	9968106	9969554	A01p18790.1_BnaRCC	AT4G28250	ATEXPB3 ATHEXP BETA 1.6 EXPANSIN B3 EXPB3	putative beta-expansin/allergen protein. Naming convention from the Expansin Working Group (Kende et al 2004. Plant Mol Bio). Involved in the formation of nematode-induced syncytia in roots of Arabidopsis thaliana.	plant-type cell wall loosening syncytium formation unidimensional cell growth
ITS	SP	RH	Otu000007	k__Fungi(100) p__Basidiomycota(100) c__Tremellomycetes(100) o__Filobasidiales(100) f__Piskurozymaceae(100) g__Solicoccozyma(100) s__Solicoccozyma_aeria(100)	A08	13010980	13011988	A08p16430.1_BnaRCC	#N/A	#N/A	#N/A	#N/A
ITS	SP	RH	Otu000007	k__Fungi(100) p__Basidiomycota(100) c__Tremellomycetes(100) o__Filobasidiales(100) f__Piskurozymaceae(100) g__Solicoccozyma(100) s__Solicoccozyma_aeria(100)	A08	14699577	14701087	A08p19580.1_BnaRCC	#N/A	#N/A	#N/A	#N/A
ITS	SP	RH	Otu000008	k__Fungi(100) p__Ascomycota(100) c__Sordariomycetes(100) o__Hypocreales(64) f__Hypocreales_fam_Incertae_sedis(64) g__Acremonium(64) s__Acremonium_furcatum(62)	A02	25987627	25988646	A02p37260.1_BnaRCC	AT3G50310	ABA-INSENSITIVE PROTEIN KINASE 1 AIK1 MAPKK KINASE 20 MAPKKK20 MITOGEN-ACTIVATED PROTEIN KINASE KINASE KINASE 20 MKKK20	Encodes a member of MEKK subfamily. Target promoter of the male germline-specific transcription factor DUO1. Involved in osmotic stress response via regulation of MPK6 activity. It also plays an important role in regulating cell division and cell elongation in the primary root meristematic and elongation areas. Mutants show defects in root microtubule organization.It phosphorylates MPK18 and MKK3.It is a positive regulator of ABA-induced stomatal closure that acts by phosphorylating MKK5.	pollen sperm cell differentiation protein autophosphorylation protein phosphorylation regulation of root meristem growth regulation of stomatal closure response to abscisic acid response to cold response to reactive oxygen species response to salt stress response to water deprivation
ITS	SP	RH	Otu000009	k__Fungi(100) p__Ascomycota(100) c__Dothideomycetes(100) o__Capnodiales(100) f__Cladosporiaceae(100) g__Cladosporium(100) s__Cladosporium_delicatulum(93)	A07	17926828	17930364	A07p22710.1_BnaRCC	AT3G58790	GALACTURONOSYLTRANSFERASE 15 GAUT15	Encodes a protein with putative galacturonosyltransferase activity.	cell wall biogenesis cellular response to oxygen-containing compound defense response to other organism plant-type cell wall organization or biogenesis protein metabolic process regulation of defense response response to jasmonic acid response to wounding signal transduction
ITS	SP	RH	Otu000012	k__Fungi(100) p__Ascomycota(100) c__Dothideomycetes(100) o__Pleosporales(100) f__Pleosporaceae(100) g__Alternaria(100) s__Alternaria_botryospora(96)	A01	6185297	6187834	A01p11830.1_BnaRCC	AT4G21300	ATDEK36	Tetratricopeptide repeat (TPR)-like superfamily protein;(source:Araport11)	RNA modification
ITS	SP	RH	Otu000012	k__Fungi(100) p__Ascomycota(100) c__Dothideomycetes(100) o__Pleosporales(100) f__Pleosporaceae(100) g__Alternaria(100) s__Alternaria_botryospora(96)	A03	1997633	1999534	A03p04800.1_BnaRCC	AT5G11500		coiled-coil protein;(source:Araport11)	establishment of localization protein metabolic process
ITS	SP	RH	Otu000012	k__Fungi(100) p__Ascomycota(100) c__Dothideomycetes(100) o__Pleosporales(100) f__Pleosporaceae(100) g__Alternaria(100) s__Alternaria_botryospora(96)	A03	2000920	2004884	A03p04810.1_BnaRCC	AT5G11510	ATMYB3R4 MYB DOMAIN PROTEIN 3R-4 MYB DOMAIN PROTEIN 3R4 MYB3R-4	Arabidopsis thaliana putative c-myb-like transcription factor MYB3R-4. Functions in powdery mildew induced host endoreduplication at the site of infection. Activates mitotic gene expression cytokinin response.	cytokinesis regulation of DNA endoreduplication regulation of DNA-templated transcription
ITS	SP	RH	Otu000012	k__Fungi(100) p__Ascomycota(100) c__Dothideomycetes(100) o__Pleosporales(100) f__Pleosporaceae(100) g__Alternaria(100) s__Alternaria_botryospora(96)	A05	10239731	10240448	A05p17650.1_BnaRCC	#N/A	#N/A	#N/A	#N/A
ITS	SP	RH	Otu000015	k__Fungi(100) p__Ascomycota(100) c__Sordariomycetes(96) o__Hypocreales(96) f__Nectriaceae(93) g__Ilyonectria(90) s__Ilyonectria_macrodidyma(90)	A09	42832774	42835054	A09p52900.1_BnaRCC	AT2G21150	XAP5 CIRCADIAN TIMEKEEPER XCT	Encodes a nuclear localized XAP5 family protein involved in light regulation of the circadian clock and photomorphogenesis. XCT loss of function mutations also show decreased levels of DCL1 3 and 4 and correspondingly lower levels of certain small RNAs suggesting a role in sRNA biogenesis.	ethylene-activated signaling pathway miRNA processing regulation of circadian rhythm regulation of photomorphogenesis response to blue light response to red light
ITS	SP	RH	Otu000017	k__Fungi(100) p__Ascomycota(100) c__Sordariomycetes(100) o__Sordariales(100) f__Chaetomiaceae(100) g__Chaetomium(97) s__Chaetomium_carinthiacum(97)	A09	13195354	13201197	A09p19730.1_BnaRCC	AT5G47480 AT5G47490	MAG5 MAIGO 5	RGPR-related protein; SEC16A homolog. Part of endomembrane trafficking system.	COPII vesicle coating Golgi organization autophagy protein localization to endoplasmic reticulum exit site
ITS	SP	RH	Otu000019	k__Fungi(100) p__Ascomycota(99) c__Dothideomycetes(98) o__Pleosporales(98) f__Didymellaceae(98) g__Nothophoma(61) s__Nothophoma_arachidis-hypogaeae(61)	A07	20604311	20604544	A07p28220.1_BnaRCC	#N/A	#N/A	#N/A	#N/A
ITS	SP	RH	Otu000019	k__Fungi(100) p__Ascomycota(99) c__Dothideomycetes(98) o__Pleosporales(98) f__Didymellaceae(98) g__Nothophoma(61) s__Nothophoma_arachidis-hypogaeae(61)	A08	20374843	20386519	A08p31460.1_BnaRCC	AT1G11790	ADT1 ARABIDOPSIS THALIANA AROGENATE DEHYDRATASE 1 AROGENATE DEHYDRATASE 1 ATADT1	Encodes a plastid-localized arogenate dehydratase involved in phenylalanine biosynthesis. Not less than six genes encoding ADT were identi?ed in the Arabidopsis genome: ADT1 [At1g11790]; ADT2 [At3g07630]; ADT3 [At2g27820]; ADT4 [At3g44720]; ADT5 [At5g22630]; and ADT6 [At1g08250].	L-phenylalanine biosynthetic process
ITS	SP	RH	Otu000020	k__Fungi(100) p__Ascomycota(100) c__Sordariomycetes(100) o__Hypocreales(100) f__Stachybotryaceae(100) g__Stachybotrys(100) s__Stachybotrys_chartarum(98)	A03	21178310	21180662	A03p43420.1_BnaRCC	AT2G14520		CBS domain protein (DUF21);(source:Araport11)	intracellular manganese ion homeostasis magnesium ion homeostasis
ITS	SP	RH	Otu000020	k__Fungi(100) p__Ascomycota(100) c__Sordariomycetes(100) o__Hypocreales(100) f__Stachybotryaceae(100) g__Stachybotrys(100) s__Stachybotrys_chartarum(98)	A05	20050972	20051875	A05p27860.1_BnaRCC	AT3G18580	MITOCHONDRIAL SINGLE-STRANDED BINDING PROTEIN 2 SSB2	Member of the family of canonical mitochondrial DNA binding proteins. Single-stranded binding protein which does not interfere with MMEJ.	RNA metabolic process
ITS	SP	RH	Otu000021	k__Fungi(100) p__Ascomycota(100) c__Dothideomycetes(100) o__Pleosporales(100) f__Didymellaceae(100) g__Stagonosporopsis(97) g__Stagonosporopsis_unclassified(97)	A06	28124348	28125563	A06p31840.1_BnaRCC	#N/A	#N/A	#N/A	#N/A
ITS	SP	RH	Otu000022	k__Fungi(100) p__Ascomycota(100) c__Sordariomycetes(100) o__Hypocreales(100) f__Nectriaceae(100) g__Gibberella(81) s__Gibberella_baccata(79)	A09	46089659	46090631	A09p60010.1_BnaRCC	#N/A	#N/A	#N/A	#N/A
ITS	SP	RH	Otu000025	k__Fungi(100) p__Ascomycota(100) c__Sordariomycetes(100) o__Sordariales(100) f__Sordariaceae(100) g__Neurospora(100) s__Neurospora_terricola(100)	A01	7685161	7688887	A01p14460.1_BnaRCC	AT4G24020 AT4G38340	NIN LIKE PROTEIN 7 NLP7/NIN-LIKE PROTEIN 3 NLP3	Encodes NIN Like Protein 7 (NLP7). Modulates nitrate sensing and metabolism. Mutants of NLP7 show features of nitrogen-starved plants and are tolerant to drought stress. Localized in the nucleus and functions as a putative transcription factor. The mRNA is cell-to-cell mobile./Chip-seq data indicates bZIP1 binds to the NLP3 promoter.	nitrate assimilation response to nitrate response to water deprivation stomatal movement/regulation of DNA-templated transcription
ITS	SP	RH	Otu000025	k__Fungi(100) p__Ascomycota(100) c__Sordariomycetes(100) o__Sordariales(100) f__Sordariaceae(100) g__Neurospora(100) s__Neurospora_terricola(100)	A01	23190930	23199221	A01p32950.1_BnaRCC	#N/A	#N/A	#N/A	#N/A
ITS	SP	RH	Otu000025	k__Fungi(100) p__Ascomycota(100) c__Sordariomycetes(100) o__Sordariales(100) f__Sordariaceae(100) g__Neurospora(100) s__Neurospora_terricola(100)	A09	41341900	41345546	A09p50420.1_BnaRCC	AT2G25140	CASEIN LYTIC PROTEINASE B-M CASEIN LYTIC PROTEINASE B4 CLPB-M CLPB4 HEAT SHOCK PROTEIN 98.7 HSP98.7	Encodes ClpB4 which belongs to the Casein lytic proteinase/heat shock protein 100 (Clp/Hsp100) family. Targeted to the mitochondrion also referred to as ClpB-m. Transcripts of ClpB4 accumulate dramatically at high temperatures suggesting that it may be involved in response to heat stress.	cellular response to heat protein refolding response to heat
ITS	SP	RH	Otu000028	k__Fungi(100) p__Ascomycota(100) c__Eurotiomycetes(100) o__Eurotiales(100) f__Aspergillaceae(100) g__Aspergillus(100) s__Aspergillus_insuetus(94)	A01	740850	742561	A01p01520.1_BnaRCC	AT4G37400 AT4G37409 AT4G37410 AT4G37430	CYP81F3 CYTOCHROME P450 FAMILY 81 SUBFAMILY F POLYPEPTIDE 3/*/CYP81F4 CYTOCHROME P450 FAMILY 81 SUBFAMILY F POLYPEPTIDE 4/CYP81F1 CYP91A2 CYTOCHROME P450 MONOOXYGENASE 81F1 CYTOCHROME P450 FAMILY 91 SUBFAMILY A POLYPEPTIDE 2	member of CYP81F/hypothetical protein;(source:Araport11)member of CYP81F The mRNA is cell-to-cell mobile./Encodes a member of the CYP81F cytochrome P450 monooxygenase subfamily.	indole glucosinolate metabolic process/regulation of developmental growth regulation of reproductive process response to inorganic substance response to wounding/indole glucosinolate metabolic process/ indole glucosinolate metabolic process
ITS	SP	RH	Otu000028	k__Fungi(100) p__Ascomycota(100) c__Eurotiomycetes(100) o__Eurotiales(100) f__Aspergillaceae(100) g__Aspergillus(100) s__Aspergillus_insuetus(94)	A09	10400270	10411651	A09p16330.1_BnaRCC	#N/A	#N/A	#N/A	#N/A
ITS	SP	RH	Otu000029	k__Fungi(100) p__Ascomycota(100) c__Sordariomycetes(99) o__Hypocreales(99) f__Nectriaceae(99) g__Fusarium(99) s__Fusarium_solani(76)	A02	6279699	6281962	A02p12350.1_BnaRCC	AT5G53080	WHITE TO GREEN 1 WTG1	WTG1 is a chloroplast localized TPR protein required for chloroplast biogenesis. Mutants are delayed in greening and defective in splicing petL and ndhG. WTG1 does not itself bind RNA but it does bind known editing factors MORF8 and MORF9.	chloroplast RNA processing chloroplast organization
ITS	SP	RH	Otu000029	k__Fungi(100) p__Ascomycota(100) c__Sordariomycetes(99) o__Hypocreales(99) f__Nectriaceae(99) g__Fusarium(99) s__Fusarium_solani(76)	A02	6282410	6284094	A02p12360.1_BnaRCC	AT5G53070	BL9M RIBOSOMAL PROTEIN BL9M	Ribosomal protein L9/RNase H1;(source:Araport11)	translation
ITS	SP	RH	Otu000029	k__Fungi(100) p__Ascomycota(100) c__Sordariomycetes(99) o__Hypocreales(99) f__Nectriaceae(99) g__Fusarium(99) s__Fusarium_solani(76)	A02	6285179	6289654	A02p12370.1_BnaRCC	AT1G09550	ATPAE1 PAE1 PECTIN ACETYLESTERASE 1	Expressed in individual seed coat cell layers expression was strongest in the seed coat palisade cell layer.	cell wall organization
ITS	SP	RH	Otu000029	k__Fungi(100) p__Ascomycota(100) c__Sordariomycetes(99) o__Hypocreales(99) f__Nectriaceae(99) g__Fusarium(99) s__Fusarium_solani(76)	A02	6290631	6293631	A02p12380.1_BnaRCC	AT5G53060	ATKH28 ENHANCED STRESS RESPONSE 1 ESR1 HOS5 RCF3 REGULATOR OF CBF GENE EXPRESSION 3 SHI1 SHINY 1	Encodes a KH domain-containing putative RNA-binding protein RCF3. Functions as a upstream regulator for heat stress-responsive gene expression and thermotolerance and mediation of jasmonate signalling.Also shown to interact with HYL1 and is a component of the nuclear dicing body and to function in primary miRNA processing	heat acclimation jasmonic acid mediated signaling pathway primary miRNA processing regulation of defense response to fungus regulation of gene expression response to osmotic stress
ITS	SP	RH	Otu000031	k__Fungi(100) p__Basidiomycota(94) c__Tremellomycetes(91) o__Holtermanniales(91) f__Holtermanniales_fam_Incertae_sedis(91) g__Holtermanniella(91) s__Holtermanniella_wattica(91)	A06	24763153	24764312	A06p25760.1_BnaRCC	AT3G48070 AT5G62910		RING/U-box superfamily protein;(source:Araport11)	protein ubiquitination
ITS	SP	RH	Otu000031	k__Fungi(100) p__Basidiomycota(94) c__Tremellomycetes(91) o__Holtermanniales(91) f__Holtermanniales_fam_Incertae_sedis(91) g__Holtermanniella(91) s__Holtermanniella_wattica(91)	A07	12391009	12393063	A07p13300.1_BnaRCC	AT1G22710	ARABIDOPSIS THALIANA SUCROSE-PROTON SYMPORTER 2 ATSUC2 SUC2 SUCROSE TRANSPORTER 1 SUCROSE-PROTON SYMPORTER 2 SUT1	Encodes for a high-affinity transporter essential for phloem loading and long-distance transport. A major sucrose transporter AtSUC2 can also transport a wide range of physiological and synthetic glucose conjugates with both ?- or ?-linkage.	phloem sucrose loading
ITS	SP	RH	Otu000033	k__Fungi(100) p__Ascomycota(100) c__Sordariomycetes(85) o__Sordariales(85) f__Chaetomiaceae(85) g__Botryotrichum(85) s__Botryotrichum_atrogriseum(85)	A04	18274052	18274865	A04p26620.1_BnaRCC	AT2G37480		hypothetical protein;(source:Araport11)	biological_process
ITS	SP	RH	Otu000033	k__Fungi(100) p__Ascomycota(100) c__Sordariomycetes(85) o__Sordariales(85) f__Chaetomiaceae(85) g__Botryotrichum(85) s__Botryotrichum_atrogriseum(85)	A04	20087337	20093085	A04p30360.1_BnaRCC	#N/A	#N/A	#N/A	#N/A
ITS	SP	RH	Otu000033	k__Fungi(100) p__Ascomycota(100) c__Sordariomycetes(85) o__Sordariales(85) f__Chaetomiaceae(85) g__Botryotrichum(85) s__Botryotrichum_atrogriseum(85)	A06	9156339	9156905	A06p17300.1_BnaRCC	AT3G49330		Plant invertase/pectin methylesterase inhibitor superfamily protein;(source:Araport11)	aromatic compound biosynthetic process macromolecule biosynthetic process negative regulation of catalytic activity organic cyclic compound biosynthetic process secondary metabolic process
ITS	SP	RH	Otu000033	k__Fungi(100) p__Ascomycota(100) c__Sordariomycetes(85) o__Sordariales(85) f__Chaetomiaceae(85) g__Botryotrichum(85) s__Botryotrichum_atrogriseum(85)	A06	9158225	9160496	A06p17310.1_BnaRCC	AT3G49310	GOLGI S-ADENOSYL METHIONE TRANSPORTER 3 GOSAMT3	Major facilitator superfamily protein;(source:Araport11)	macromolecule biosynthetic process organic cyclic compound biosynthetic process
ITS	SP	RH	Otu000035	k__Fungi(100) p__Mortierellomycota(100) c__Mortierellomycetes(100) o__Mortierellales(100) f__Mortierellaceae(100) g__Mortierella(100) s__Mortierella_alpina(99)	A03	1163077	1165458	A03p02780.1_BnaRCC	AT5G06850	FT-INTERACTING PROTEIN 1 FTIP1 MCTP1 MULTIPLE C2 DOMAIN AND TRANSMEMBRANE REGION PROTEIN 1	Encodes an endoplasmic reticulum protein that is involved in the transport of the florigen FT from companion cells to sieve elements thus affecting FT transport through the phloem to the SAM.	long-day photoperiodism flowering
ITS	SP	RH	Otu000035	k__Fungi(100) p__Mortierellomycota(100) c__Mortierellomycetes(100) o__Mortierellales(100) f__Mortierellaceae(100) g__Mortierella(100) s__Mortierella_alpina(99)	A03	2058955	2062268	A03p04880.1_BnaRCC	AT5G11720	AGLU1 ALPHA-GLUCOSIDASE	Glycosyl hydrolases family 31 protein;(source:Araport11)	carbohydrate metabolic process developmental growth protein modification process response to light stimulus terpenoid metabolic process
ITS	SP	RH	Otu000036	k__Fungi(100) p__Ascomycota(100) c__Sordariomycetes(100) o__Sordariales(100) f__Lasiosphaeriaceae(100) g__Cercophora(100) s__Cercophora_samala(100)	A09	4166749	4169502	A09p07460.1_BnaRCC	AT2G11810	ATMGD3 MGD3 MGDC MONOGALACTOSYL DIACYLGLYCEROL SYNTHASE 3 MONOGALACTOSYLDIACYLGLYCEROL SYNTHASE TYPE C	MGD3 is the major enzyme for galactolipid metabolism during phosphate starvation. Does not contribute to galactolipid synthesis under P1-sufficient conditions.	cellular response to phosphate starvation fatty acid metabolic process galactolipid biosynthetic process galactolipid metabolic process
ITS	SP	RH	Otu000036	k__Fungi(100) p__Ascomycota(100) c__Sordariomycetes(100) o__Sordariales(100) f__Lasiosphaeriaceae(100) g__Cercophora(100) s__Cercophora_samala(100)	A10	14625529	14627599	A10p19910.1_BnaRCC	#N/A	#N/A	#N/A	#N/A
ITS	SP	RH	Otu000038	k__Fungi(100) p__Ascomycota(96) c__Sordariomycetes(82) o__Sordariales(72) o__Sordariales_unclassified(72) o__Sordariales_unclassified(72) o__Sordariales_unclassified(72)	A04	17363564	17365924	A04p24900.1_BnaRCC	AT2G34920	EDA18 EMBRYO SAC DEVELOPMENT ARREST 18	RING/U-box superfamily protein;(source:Araport11)	embryo sac development pollen development
ITS	SP	RH	Otu000038	k__Fungi(100) p__Ascomycota(96) c__Sordariomycetes(82) o__Sordariales(72) o__Sordariales_unclassified(72) o__Sordariales_unclassified(72) o__Sordariales_unclassified(72)	A06	9642634	9644154	A06p17940.1_BnaRCC	AT3G48520	CYP94B3 CYTOCHROME P450 FAMILY 94 SUBFAMILY B POLYPEPTIDE 3	CYP94B3 is a jasmonoyl-isoleucine-12-hydroxylase that catalyzes the formation of 12-OH-JA-Ile from JA-Ile. By reducing the levels of this the biologically active phytohormone CYP94B3 attenuates the jasmonic acid signaling cascade. CYP94B3 transcript levels rise in response to wounding.	anther development defense response to insect fruit development jasmonic acid metabolic process pollen development response to wounding stigma development
ITS	SP	RH	Otu000038	k__Fungi(100) p__Ascomycota(96) c__Sordariomycetes(82) o__Sordariales(72) o__Sordariales_unclassified(72) o__Sordariales_unclassified(72) o__Sordariales_unclassified(72)	A06	28124348	28125563	A06p31840.1_BnaRCC	#N/A	#N/A	#N/A	#N/A
ITS	SP	RH	Otu000039	k__Fungi(100) p__Ascomycota(100) c__Dothideomycetes(96) o__Pleosporales(96) f__Periconiaceae(95) g__Periconia(95) s__Periconia_prolifica(92)	A01	4122842	4130992	A01p08480.1_BnaRCC	AT4G26870 AT4G31180	IBI1	Class II aminoacyl-tRNA and biotin synthetases superfamily protein;(source:Araport11)/defense response to fungus	aspartyl-tRNA aminoacylation
ITS	SP	RH	Otu000039	k__Fungi(100) p__Ascomycota(100) c__Dothideomycetes(96) o__Pleosporales(96) f__Periconiaceae(95) g__Periconia(95) s__Periconia_prolifica(92)	A03	21432342	21433490	A03p43880.1_BnaRCC	AT2G15970	ARABIDOPSIS THALIANA COLD-REGULATED413 PLASMA MEMBRANE 1 ATCOR413-PM1 ATCYP19 COLD REGULATED 413 PLASMA MEMBRANE 1 COR413-PM1 CYCLOPHILLIN 19 FL3-5A3 WCOR413 WCOR413-LIKE	encodes an alpha form of a protein similar to the cold acclimation protein WCOR413 in wheat. Expression is induced by short-term cold-treatment water deprivation and abscisic acid treatment. The mRNA is cell-to-cell mobile.	cellular response to water deprivation cold acclimation response to abscisic acid
ITS	SP	RH	Otu000041	k__Fungi(100) p__Basidiomycota(81) c__Tremellomycetes(77) o__Tremellales(77) f__Rhynchogastremataceae(73) g__Papiliotrema(72) s__Papiliotrema_frias(71)	A03	19166598	19168812	A03p39670.1_BnaRCC	AT3G19480 AT4G34200	3-PGDH PGDH3 PHOSPHOGLYCERATE DEHYDROGENASE 3/EDA9 EMBRYO SAC DEVELOPMENT ARREST 9 PGDH1 PHOSPHOGLYCERATE DEHYDROGENASE 1	Encodes a stromal phosphoglycerate dehydrogenase with a high NAD(H)-specificity that is active in photosynthesizing chloroplasts and draws its substrate 3-PGA directly from the Calvin-Benson-Bassham cycle./Encodes a 3-phosphoglycerate dehydrogenase that is essential for embryo and pollen development.	photosynthetic acclimation/ embryo development ending in seed dormancy megagametogenesis pollen development sulfur amino acid metabolic process
ITS	SP	RH	Otu000041	k__Fungi(100) p__Basidiomycota(81) c__Tremellomycetes(77) o__Tremellales(77) f__Rhynchogastremataceae(73) g__Papiliotrema(72) s__Papiliotrema_frias(71)	A04	17639545	17642666	A04p25480.1_BnaRCC	AT2G35800	S-ADENOSYL METHIONINE TRANSPORTER-LIKE SAMTL	Encodes a predicted calcium-dependent S-adenosyl methionine carrier.	transmembrane transport
ITS	SP	RH	Otu000046	k__Fungi(100) p__Ascomycota(100) c__Sordariomycetes(96) o__Sordariales(96) f__Lasiosphaeriaceae(96) g__Cercophora(70) s__Cercophora_sp(70)	A03	1604569	1606662	A03p03830.1_BnaRCC	AT5G09300	E1A2	e1a2 subunit of branched chain ketoacid dehydrogenase (BCKDH) complex.	branched-chain amino acid catabolic process
ITS	SP	RH	Otu000046	k__Fungi(100) p__Ascomycota(100) c__Sordariomycetes(96) o__Sordariales(96) f__Lasiosphaeriaceae(96) g__Cercophora(70) s__Cercophora_sp(70)	A05	3090637	3094769	A05p06180.1_BnaRCC	AT2G39800	ATP5CS DELTA1-PYRROLINE-5-CARBOXYLATE SYNTHASE 1 P5CS1	encodes a delta1-pyrroline-5-carboxylate synthase that catalyzes the rate-limiting enzyme in the biosynthesis of proline. Gene is expressed in reproductive organs and tissues under non-stress conditions but in the whole plant under water-limiting condition. Expression is also induced by abscisic acid and salt stress in a light-dependent manner. encodes a delta1-pyrroline-5-carboxylate synthase that catalyzes the rate-limiting enzyme in the biosynthesis of proline. Gene is expressed in reproductive organs and tissues under non-stress conditions but in the whole plant under water-limiting condition. Expression is also induced by abscisic acid and salt stress in a light-dependent manner. P5CS1 appears to be involved in salt stress responses related to proline accumulation including protection from reactive oxidative species. P5CS1 appears to be present in different cells and/or different subcellular locations from P5CS2 in a tissue-dependent manner.	hyperosmotic salinity response pollen development proline biosynthetic process response to abscisic acid response to desiccation response to oxidative stress response to salt stress response to water deprivation root development
ITS	SP	RH	Otu000046	k__Fungi(100) p__Ascomycota(100) c__Sordariomycetes(96) o__Sordariales(96) f__Lasiosphaeriaceae(96) g__Cercophora(70) s__Cercophora_sp(70)	A05	3095181	3096730	A05p06190.1_BnaRCC	AT2G39795		Mitochondrial glycoprotein family protein;(source:Araport11)	Golgi apparatus mitochondrion
ITS	SP	RH	Otu000048	k__Fungi(100) p__Ascomycota(100) c__Dothideomycetes(99) o__Pleosporales(99) f__Sporormiaceae(99) g__Preussia(95) s__Preussia_flanaganii(94)	A04	14154517	14154855	A04p19100.1_BnaRCC	#N/A	#N/A	#N/A	#N/A
ITS	SP	RH	Otu000048	k__Fungi(100) p__Ascomycota(100) c__Dothideomycetes(99) o__Pleosporales(99) f__Sporormiaceae(99) g__Preussia(95) s__Preussia_flanaganii(94)	A06	33079143	33080260	A06p40910.1_BnaRCC	AT4G17460 AT5G47370	HAT1 JAB JAIBA/HAT2	Encodes a class II HD-ZIP protein that regulates meristematic activity in different tissues and that it is necessary for the correct formation of the gynoecium./ homeobox-leucine zipper genes induced by auxin but not by other phytohormones. Plays opposite roles in the shoot and root tissues in regulating auxin-mediated morphogenesis.	developmental process involved in reproduction floral meristem determinacy fruit septum development gynoecium development meristem development/auxin-activated signaling pathway negative regulation of DNA-templated transcription response to auxin shade avoidance unidimensional cell growth
ITS	SP	RH	Otu000048	k__Fungi(100) p__Ascomycota(100) c__Dothideomycetes(99) o__Pleosporales(99) f__Sporormiaceae(99) g__Preussia(95) s__Preussia_flanaganii(94)	A07	9883650	9889457	A07p09620.1_BnaRCC	AT1G30470		SIT4 phosphatase-associated family protein;(source:Araport11)	regulation of phosphoprotein phosphatase activity
ITS	SP	RH	Otu000048	k__Fungi(100) p__Ascomycota(100) c__Dothideomycetes(99) o__Pleosporales(99) f__Sporormiaceae(99) g__Preussia(95) s__Preussia_flanaganii(94)	A07	18835053	18836657	A07p24690.1_BnaRCC	AT1G79870	HPPR2 HYDROXYPHENYLPYRUVATE REDUCTASE 2	Hydroxyphenylpyruvate reductase (HPPR) which catalyzes the reduction of 4-hydroxyphenylpyruvic acid (pHPP) to 4-hydroxyphenyllactic acid (pHPL). Together with HPPR3 and TAT1 involved in the biosynthesis of pHPL from tyrosine.	oxidative photosynthetic carbon pathway
ITS	SP	RH	Otu000048	k__Fungi(100) p__Ascomycota(100) c__Dothideomycetes(99) o__Pleosporales(99) f__Sporormiaceae(99) g__Preussia(95) s__Preussia_flanaganii(94)	A09	37020002	37021377	A09p41890.1_BnaRCC	AT3G54000		TIP41-like protein;(source:Araport11)	defense response to bacterium regulation of DNA-templated transcription response to fungus salicylic acid mediated signaling pathway
ITS	SP	RH	Otu000048	k__Fungi(100) p__Ascomycota(100) c__Dothideomycetes(99) o__Pleosporales(99) f__Sporormiaceae(99) g__Preussia(95) s__Preussia_flanaganii(94)	A09	41341900	41345546	A09p50420.1_BnaRCC	AT2G25140	CASEIN LYTIC PROTEINASE B-M CASEIN LYTIC PROTEINASE B4 CLPB-M CLPB4 HEAT SHOCK PROTEIN 98.7 HSP98.7	Encodes ClpB4 which belongs to the Casein lytic proteinase/heat shock protein 100 (Clp/Hsp100) family. Targeted to the mitochondrion also referred to as ClpB-m. Transcripts of ClpB4 accumulate dramatically at high temperatures suggesting that it may be involved in response to heat stress.	cellular response to heat protein refolding response to heat
ITS	SP	RH	Otu000050	k__Fungi(100) p__Ascomycota(100) c__Sordariomycetes(99) o__Hypocreales(99) f__Nectriaceae(91) g__Fusicolla(62) g__Fusicolla_unclassified(62)	A01	4122842	4130992	A01p08480.1_BnaRCC	AT4G26870 AT4G31180	/IBI1 IMPAIRED IN BABA-INDUCED DISEASE IMMUNITY 1/The IBI1 gene encodes an aspartyl tRNA synthetase (AspRS). In addition the IBI1 protein acts as a receptor protein of the chemical plant defence activator beta-aminobutyric acid (BABA). Binding of IBI1 to the active R-enantiomer of BABA primes non-canonical defence activity of the AspRS protein against pathogen attack.	Class II aminoacyl-tRNA and biotin synthetases superfamily protein;(source:Araport11)/defense response to fungus	aspartyl-tRNA aminoacylation
ITS	SP	RH	Otu000050	k__Fungi(100) p__Ascomycota(100) c__Sordariomycetes(99) o__Hypocreales(99) f__Nectriaceae(91) g__Fusicolla(62) g__Fusicolla_unclassified(62)	A01	4132162	4132788	A01p08490.1_BnaRCC	AT1G70130 AT4G29050	L-TYPE LECTIN RECEPTOR KINASE V.2 LECRK-V.2	Concanavalin A-like lectin protein kinase family protein;(source:Araport11)	defense response to bacterium defense response to oomycetes
ITS	SP	RH	Otu000051	k__Fungi(100) p__Basidiomycota(100) c__Tremellomycetes(100) o__Cystofilobasidiales(100) f__Cystofilobasidiaceae(100) g__Cystofilobasidium(100) s__Cystofilobasidium_macerans(100)	A04	20288447	20289667	A04p30810.1_BnaRCC	AT2G43610		Chitinase family protein;(source:Araport11)	maintenance of meristem identity root morphogenesis terpenoid biosynthetic process
ITS	SP	RH	Otu000051	k__Fungi(100) p__Basidiomycota(100) c__Tremellomycetes(100) o__Cystofilobasidiales(100) f__Cystofilobasidiaceae(100) g__Cystofilobasidium(100) s__Cystofilobasidium_macerans(100)	A06	28854992	28856455	A06p33030.1_BnaRCC	#N/A	#N/A	#N/A	#N/A
ITS	SP	RH	Otu000051	k__Fungi(100) p__Basidiomycota(100) c__Tremellomycetes(100) o__Cystofilobasidiales(100) f__Cystofilobasidiaceae(100) g__Cystofilobasidium(100) s__Cystofilobasidium_macerans(100)	A10	14196804	14198840	A10p19210.1_BnaRCC	AT5G19460	ATNUDT20 NUDIX HYDROLASE HOMOLOG 20 NUDT20	nudix hydrolase homolog 20;(source:Araport11)	alpha-amino acid metabolic process aromatic amino acid metabolic process biogenic amine metabolic process cellular nitrogen compound biosynthetic process defense response to other organism lipid biosynthetic process macromolecule biosynthetic process monocarboxylic acid biosynthetic process organonitrogen compound biosynthetic process response to inorganic substance response to jasmonic acid response to light stimulus response to organic cyclic compound response to wounding tissue development
ITS	SP	RH	Otu000051	k__Fungi(100) p__Basidiomycota(100) c__Tremellomycetes(100) o__Cystofilobasidiales(100) f__Cystofilobasidiaceae(100) g__Cystofilobasidium(100) s__Cystofilobasidium_macerans(100)	A10	18001786	18003825	A10p27460.1_BnaRCC	AT5G07030		Eukaryotic aspartyl protease family protein;(source:Araport11)	cell division defense response embryo development ending in seed dormancy macromolecule biosynthetic process meristem development oxoacid metabolic process regulation of RNA metabolic process regulation of developmental process regulation of gene expression secondary metabolic process sulfur compound metabolic process
ITS	SP	RH	Otu000052	k__Fungi(100) p__Basidiomycota(100) c__Agaricomycetes(99) o__Corticiales(99) f__Corticiaceae(99) g__Laetisaria(99) s__Laetisaria_arvalis(99)	A07	17203150	17207692	A07p21390.1_BnaRCC	AT3G56410		hypothetical protein (DUF3133);(source:Araport11)	cellular response to lipid cellular response to organic cyclic compound cellular response to organonitrogen compound cellular response to oxygen-containing compound defense response to bacterium defense response to fungus macromolecule catabolic process regulation of defense response response to abscisic acid response to water deprivation
ITS	SP	RH	Otu000054	k__Fungi(100) p__Ascomycota(100) c__Dothideomycetes(100) o__Pleosporales(100) f__Sporormiaceae(100) g__Preussia(99) s__Preussia_pilosella(99)	A05	695565	696633	A05p01110.1_BnaRCC	#N/A	#N/A	#N/A	#N/A
ITS	SP	RH	Otu000054	k__Fungi(100) p__Ascomycota(100) c__Dothideomycetes(100) o__Pleosporales(100) f__Sporormiaceae(100) g__Preussia(99) s__Preussia_pilosella(99)	A05	20183866	20185912	A05p28030.1_BnaRCC	AT3G18380	DNA-BINDING TRANSCRIPTION FACTOR 2 DTF2 SAWADEE HOMEODOMAIN HOMOLOG 2 SHH2	A specific subunit of MINU1/2-associated SWI/SNF complex aka MAS complex (PMID: 36189880PMID:36471048)	DNA metabolic process cell cycle cell division embryo development ending in seed dormancy meristem development peptidyl-lysine modification regulation of flower development regulation of gene expression regulation of nitrogen compound metabolic process regulation of nucleobase-containing compound metabolic process regulation of primary metabolic process response to light stimulus vegetative to reproductive phase transition of meristem
ITS	SP	RH	Otu000054	k__Fungi(100) p__Ascomycota(100) c__Dothideomycetes(100) o__Pleosporales(100) f__Sporormiaceae(100) g__Preussia(99) s__Preussia_pilosella(99)	A06	6036364	6038883	A06p11940.1_BnaRCC	AT1G16630		transmembrane protein;(source:Araport11)	RNA metabolic process
ITS	SP	RH	Otu000055	k__Fungi(100) p__Ascomycota(100) c__Sordariomycetes(100) o__Hypocreales(100) f__Bionectriaceae(100) g__Clonostachys(100) s__Clonostachys_rosea(100)	A10	13203022	13204337	A10p17310.1_BnaRCC	#N/A	#N/A	#N/A	#N/A
ITS	SP	RH	Otu000059	k__Fungi(100) p__Ascomycota(100) c__Sordariomycetes(100) o__Xylariales(100) f__unclassified_Xylariales(81) g__unclassified_Xylariales(81) s__Xylariales_sp(81)	A03	6839545	6841911	A03p14910.1_BnaRCC	AT5G52660	REVEILLE 6 RVE6	Encodes RVE6 a homolog of the circadian rhythm regulator RVE8. rve4 rve6 rve8 triple mutants display an extremely long circadian period with delayed and reduced expression of evening-phased clock genes.	regulation of circadian rhythm
ITS	SP	RH	Otu000059	k__Fungi(100) p__Ascomycota(100) c__Sordariomycetes(100) o__Xylariales(100) f__unclassified_Xylariales(81) g__unclassified_Xylariales(81) s__Xylariales_sp(81)	A03	6842506	6843808	A03p14920.1_BnaRCC	#N/A	#N/A	#N/A	#N/A
ITS	SP	RH	Otu000060	k__Fungi(100) p__Ascomycota(100) c__Dothideomycetes(100) o__Pleosporales(100) f__Pleosporaceae(100) g__Curvularia(100) s__Curvularia_spicifera(80)	A04	14580462	14582048	A04p19870.1_BnaRCC	AT2G28100	ALPHA-L-FUCOSIDASE 1 ATFUC1 FUC1	Encodes a protein with ?-fucosidase activity. The activity was assessed on 2'-fucosyl-lactitol. AtFUC1 was not able to act on XXFG substrates at least when heterologously expressed in Pichia pastoris. The enzyme has been postulated to act on fucosylated substrates other than xyloglucan oligosaccharides. was shown (Pichia pastoris) to hydrolyze fucose in 3- and 4-linkage hence was characterized as alpha-L-34-fucosidase The mRNA is cell-to-cell mobile.	glycoprotein catabolic process
ITS	SP	RH	Otu000060	k__Fungi(100) p__Ascomycota(100) c__Dothideomycetes(100) o__Pleosporales(100) f__Pleosporaceae(100) g__Curvularia(100) s__Curvularia_spicifera(80)	A06	2991791	2997249	A06p05530.1_BnaRCC	AT1G09390 AT1G56670 AT3G62280		GDSL-motif esterase/acyltransferase/lipase. Enzyme group with broad substrate specificity that may catalyze acyltransfer or hydrolase reactions with lipid and non-lipid substrates.	carbohydrate metabolic process cell wall organization or biogenesis cellular lipid metabolic process organonitrogen compound biosynthetic process response to light intensity/ regulation of biological quality
ITS	SP	RH	Otu000060	k__Fungi(100) p__Ascomycota(100) c__Dothideomycetes(100) o__Pleosporales(100) f__Pleosporaceae(100) g__Curvularia(100) s__Curvularia_spicifera(80)	A07	1293375	1298905	A07p01760.1_BnaRCC	#N/A	#N/A	#N/A	#N/A
ITS	SP	RH	Otu000060	k__Fungi(100) p__Ascomycota(100) c__Dothideomycetes(100) o__Pleosporales(100) f__Pleosporaceae(100) g__Curvularia(100) s__Curvularia_spicifera(80)	A09	30925297	30931359	A09p32580.1_BnaRCC	AT4G01360	BPS3 BYPASS 3	Encodes a protein related to BYPASS1 (BPS1). Regulates production of mobile compound: bps signal.	cellular response to hypoxia embryo development ending in seed dormancy
ITS	SP	RH	Otu000060	k__Fungi(100) p__Ascomycota(100) c__Dothideomycetes(100) o__Pleosporales(100) f__Pleosporaceae(100) g__Curvularia(100) s__Curvularia_spicifera(80)	A09	42826715	42827113	A09p52870.1_BnaRCC	AT2G21180		transmembrane protein;(source:Araport11)	heat acclimation isoprenoid metabolic process macromolecule biosynthetic process response to abscisic acid response to light stimulus response to osmotic stress response to water deprivation
ITS	SP	RH	Otu000065	k__Fungi(100) p__Mortierellomycota(100) c__Mortierellomycetes(100) o__Mortierellales(100) f__Mortierellaceae(100) g__Mortierella(100) s__Mortierella_gamsii(85)	A05	520678	521085	A05p00870.1_BnaRCC	#N/A	#N/A	#N/A	#N/A
ITS	SP	RH	Otu000065	k__Fungi(100) p__Mortierellomycota(100) c__Mortierellomycetes(100) o__Mortierellales(100) f__Mortierellaceae(100) g__Mortierella(100) s__Mortierella_gamsii(85)	A09	13919916	13926279	A09p20800.1_BnaRCC	AT2G03150	EMB1579 EMBRYO DEFECTIVE 1579 RSA1 SHORT ROOT IN SALT MEDIUM 1	Encodes a nuclear-localized calcium-binding protein RSA1 (SHORT ROOT IN SALT MEDIUM 1) which is required for salt tolerance.	embryo development ending in seed dormancy regulation of DNA-templated transcription sodium ion homeostasis
ITS	SP	RH	Otu000068	k__Fungi(100) p__Ascomycota(100) c__Sordariomycetes(100) o__Hypocreales(100) f__Nectriaceae(100) g__Fusarium(86) g__Fusarium_unclassified(86)	A08	3526969	3528542	A08p04980.1_BnaRCC	AT1G47915 AT1G47920 AT1G48390 AT1G48400	/SYP81/*/*/	F-box family protein;(source:Araport11)/RNI-like superfamily protein;(source:Araport11)	biological_process
ITS	SP	RH	Otu000068	k__Fungi(100) p__Ascomycota(100) c__Sordariomycetes(100) o__Hypocreales(100) f__Nectriaceae(100) g__Fusarium(86) g__Fusarium_unclassified(86)	A08	16413600	16416422	A08p22850.1_BnaRCC	AT4G38550		phospholipase-like protein (PEARLI 4) family protein;(source:Araport11)	callose localization cellular catabolic process defense response by cell wall thickening defense response to bacterium defense response to fungus glucosinolate catabolic process glucosinolate metabolic process glycosyl compound catabolic process indole glucosinolate metabolic process indole-containing compound metabolic process jasmonic acid mediated signaling pathway macromolecule localization monocarboxylic acid metabolic process organic hydroxy compound metabolic process organic substance catabolic process regulation of cellular ketone metabolic process regulation of defense response regulation of signal transduction response to inorganic substance response to molecule of bacterial origin response to temperature stimulus response to wounding salicylic acid mediated signaling pathway
ITS	SP	RH	Otu000076	k__Fungi(100) p__Ascomycota(100) c__Sordariomycetes(100) o__Sordariales(100) f__Lasiosphaeriaceae(100) g__Schizothecium(95) g__Schizothecium_unclassified(95)	A03	23442189	23443672	A03p47510.1_BnaRCC	#N/A	#N/A	#N/A	#N/A
ITS	SP	RH	Otu000079	k__Fungi(100) p__Basidiomycota(100) c__Tremellomycetes(100) o__Tremellales(100) f__Bulleribasidiaceae(100) g__Vishniacozyma(100) s__Vishniacozyma_carnescens(100)	A04	14580462	14582048	A04p19870.1_BnaRCC	AT2G28100	ALPHA-L-FUCOSIDASE 1 ATFUC1 FUC1	Encodes a protein with ?-fucosidase activity. The activity was assessed on 2'-fucosyl-lactitol. AtFUC1 was not able to act on XXFG substrates at least when heterologously expressed in Pichia pastoris. The enzyme has been postulated to act on fucosylated substrates other than xyloglucan oligosaccharides. was shown (Pichia pastoris) to hydrolyze fucose in 3- and 4-linkage hence was characterized as alpha-L-34-fucosidase The mRNA is cell-to-cell mobile.	glycoprotein catabolic process
ITS	SP	RH	Otu000079	k__Fungi(100) p__Basidiomycota(100) c__Tremellomycetes(100) o__Tremellales(100) f__Bulleribasidiaceae(100) g__Vishniacozyma(100) s__Vishniacozyma_carnescens(100)	A06	2991791	2997249	A06p05530.1_BnaRCC	AT1G09390 AT1G56670 AT3G62280		GDSL-motif esterase/acyltransferase/lipase. Enzyme group with broad substrate specificity that may catalyze acyltransfer or hydrolase reactions with lipid and non-lipid substrates.	carbohydrate metabolic process cell wall organization or biogenesis cellular lipid metabolic process organonitrogen compound biosynthetic process response to light intensity/ regulation of biological quality
ITS	SP	RH	Otu000079	k__Fungi(100) p__Basidiomycota(100) c__Tremellomycetes(100) o__Tremellales(100) f__Bulleribasidiaceae(100) g__Vishniacozyma(100) s__Vishniacozyma_carnescens(100)	A08	20029138	20035917	A08p30590.1_BnaRCC	AT1G13440 AT3G04120	GAPC-2 GAPC2 GLYCERALDEHYDE-3-PHOSPHATE DEHYDROGENASE C-2 GLYCERALDEHYDE-3-PHOSPHATE DEHYDROGENASE C2/GAPC GAPC-1 GAPC1 GLYCERALDEHYDE-3-PHOSPHATE DEHYDROGENASE C SUBUNIT GLYCERALDEHYDE-3-PHOSPHATE DEHYDROGENASE C SUBUNIT 1	The expression level of GAPC-2 is upregulated in Arabidopsis seedlings exposed to cadmium./encodes cytosolic GADPH (C subunit) involved in the glycolytic pathway but also interacts with H2O2 potentially placing it in a signalling cascade induced by ROS. The mRNA is cell-to-cell mobile.	gluconeogenesis glycolytic process response to cadmium ion/fruit development gluconeogenesis glycolytic process response to heat response to hydrogen peroxide response to oxidative stress response to redox state response to sucrose seed development
ITS	SP	RH	Otu000079	k__Fungi(100) p__Basidiomycota(100) c__Tremellomycetes(100) o__Tremellales(100) f__Bulleribasidiaceae(100) g__Vishniacozyma(100) s__Vishniacozyma_carnescens(100)	A09	11291320	11291754	A09p17420.1_BnaRCC	#N/A	#N/A	#N/A	#N/A
ITS	SP	RH	Otu000079	k__Fungi(100) p__Basidiomycota(100) c__Tremellomycetes(100) o__Tremellales(100) f__Bulleribasidiaceae(100) g__Vishniacozyma(100) s__Vishniacozyma_carnescens(100)	A09	11291915	11296625	A09p17430.1_BnaRCC	AT1G69550 AT3G04210 AT5G11250 AT5G44510	/*/TN13/BNT1 BURNOUT1	disease resistance protein (TIR-NBS-LRR class);(source:Araport11)/*/ Encodes an atypical TIR-NBS-LRR protein that is involved in stress responses. Loss of function alleles overproduce stress hormones JASA ABA and ET.	cellular response to organic substance cellular response to oxygen-containing compound defense response to bacterium/innate immune response signal transduction/ regulation of cellular response to stress
ITS	SP	RH	Otu000079	k__Fungi(100) p__Basidiomycota(100) c__Tremellomycetes(100) o__Tremellales(100) f__Bulleribasidiaceae(100) g__Vishniacozyma(100) s__Vishniacozyma_carnescens(100)	A09	30575705	30579564	A09p32040.1_BnaRCC	AT1G29900	CARB CARBAMOYL PHOSPHATE SYNTHETASE B VEN3 VENOSA 3	Encodes carbamoyl phosphate synthetase (CPS) large subunit (CARB) also named as VEN3. Heterologous expression of the Arabidopsis VEN3 and VEN6 genes in a CPS-deficient Escherichia coli strain fully restored bacterial growth in minimal medium demonstrating the enzymatic activity of the VEN3 and VEN6 proteins.	arginine biosynthetic process cellular response to phosphate starvation
ITS	SP	RH	Otu000080	k__Fungi(100) p__Ascomycota(100) c__Sordariomycetes(100) o__Hypocreales(100) f__Hypocreaceae(100) g__Trichoderma(100) g__Trichoderma_unclassified(100)	A01	740850	742561	A01p01520.1_BnaRCC	AT4G37400 AT4G37409 AT4G37410 AT4G37430	CYP81F3 CYTOCHROME P450 FAMILY 81 SUBFAMILY F POLYPEPTIDE 3/*/CYP81F4 CYTOCHROME P450 FAMILY 81 SUBFAMILY F POLYPEPTIDE 4/CYP81F1 CYP91A2 CYTOCHROME P450 MONOOXYGENASE 81F1 CYTOCHROME P450 FAMILY 91 SUBFAMILY A POLYPEPTIDE 2	member of CYP81F/hypothetical protein;(source:Araport11)member of CYP81F The mRNA is cell-to-cell mobile./Encodes a member of the CYP81F cytochrome P450 monooxygenase subfamily.	indole glucosinolate metabolic process/regulation of developmental growth regulation of reproductive process response to inorganic substance response to wounding/indole glucosinolate metabolic process/ indole glucosinolate metabolic process
ITS	SP	RH	Otu000080	k__Fungi(100) p__Ascomycota(100) c__Sordariomycetes(100) o__Hypocreales(100) f__Hypocreaceae(100) g__Trichoderma(100) g__Trichoderma_unclassified(100)	A02	4091174	4092688	A02p08790.1_BnaRCC	#N/A	#N/A	#N/A	#N/A
ITS	SP	RH	Otu000080	k__Fungi(100) p__Ascomycota(100) c__Sordariomycetes(100) o__Hypocreales(100) f__Hypocreaceae(100) g__Trichoderma(100) g__Trichoderma_unclassified(100)	A04	17606676	17609969	A04p25380.1_BnaRCC	AT2G35710 AT4G16600	PGSIP7 PLANT GLYCOGENIN-LIKE STARCH INITIATION PROTEIN 7	Nucleotide-diphospho-sugar transferases superfamily protein;(source:Araport11)	cellular response to lipid defense response to bacterium defense response to fungus hormone-mediated signaling pathway leaf senescence monocarboxylic acid metabolic process regulation of defense response regulation of signal transduction response to cold response to inorganic substance response to jasmonic acid response to osmotic stress response to oxidative stress salicylic acid mediated signaling pathway
ITS	SP	RH	Otu000086	k__Fungi(100) p__Ascomycota(100) c__Sordariomycetes(100) o__Sordariales(100) f__Lasiosphaeriaceae(100) g__Apodus(99) s__Apodus_deciduus(99)	A01	6031150	6043419	A01p11540.1_BnaRCC	AT4G20910	CORYMBOSA 2 CRM2 HEN1 HUA ENHANCER 1	Encodes an enhancer of hua1 and hua2 tha acts to specify reproductive organ identities and to repress A gene function. HEN1 also shares AG's non-homeotic function in controlling floral determinacy. Mutants display corymb-like inflorescences. HEN1 is a methyltransferase that methylates miRNAs and siRNAs on the ribose of the last nucleotide. The 3'-end methylation probably protects the 3' ends of the small RNAs from uridylation.	RNAi-mediated antiviral immune response leaf proximal/distal pattern formation leaf vascular tissue pattern formation miRNA processing miRNA-mediated gene silencing by mRNA destabilization regulation of flower development siRNA processing specification of floral organ identity
ITS	SP	RH	Otu000086	k__Fungi(100) p__Ascomycota(100) c__Sordariomycetes(100) o__Sordariales(100) f__Lasiosphaeriaceae(100) g__Apodus(99) s__Apodus_deciduus(99)	A06	5457640	5461181	A06p10580.1_BnaRCC	AT1G15280	BTZ2	CASC3/Barentsz eIF4AIII binding protein;(source:Araport11)	cellular nitrogen compound biosynthetic process mRNA processing macromolecule metabolic process negative regulation of cellular biosynthetic process negative regulation of gene expression negative regulation of macromolecule biosynthetic process negative regulation of nitrogen compound metabolic process positive regulation of macromolecule metabolic process protein metabolic process regulation of RNA metabolic process
ITS	SP	RH	Otu000086	k__Fungi(100) p__Ascomycota(100) c__Sordariomycetes(100) o__Sordariales(100) f__Lasiosphaeriaceae(100) g__Apodus(99) s__Apodus_deciduus(99)	A09	30922510	30923879	A09p32570.1_BnaRCC	#N/A	#N/A	#N/A	#N/A
ITS	SP	RH	Otu000086	k__Fungi(100) p__Ascomycota(100) c__Sordariomycetes(100) o__Sordariales(100) f__Lasiosphaeriaceae(100) g__Apodus(99) s__Apodus_deciduus(99)	A09	40604912	40605687	A09p48750.1_BnaRCC	AT3G62020	GERMIN-LIKE PROTEIN 10 GLP10	germin-like protein (GLP10)	plasmodesmata-mediated intercellular transport regulation of root development
ITS	SP	RH	Otu000116	k__Fungi(100) p__Ascomycota(100) c__Sordariomycetes(100) o__Sordariales(100) f__Lasiosphaeriaceae(100) g__Cladorrhinum(100) s__Cladorrhinum_flexuosum(100)	A05	589521	593089	A05p00960.1_BnaRCC	AT2G46915		DUF3754 family protein putative (DUF3754);(source:Araport11)	biological_process
ITS	SP	RH	Otu000116	k__Fungi(100) p__Ascomycota(100) c__Sordariomycetes(100) o__Sordariales(100) f__Lasiosphaeriaceae(100) g__Cladorrhinum(100) s__Cladorrhinum_flexuosum(100)	A06	25339350	25342243	A06p26840.1_BnaRCC	AT5G63940		kinase with adenine nucleotide alpha hydrolases-like domain-containing protein;(source:Araport11)	RNA metabolic process cellular component assembly flavonoid metabolic process flower development pigment metabolic process protein modification process regulation of developmental process regulation of reproductive process response to wounding tissue development
ITS	SP	RH	Otu000123	k__Fungi(100) p__Ascomycota(100) c__Dothideomycetes(92) o__Pleosporales(92) f__Cucurbitariaceae(90) g__Pyrenochaetopsis(90) g__Pyrenochaetopsis_unclassified(90)	A01	3114668	3115513	A01p06620.1_BnaRCC	AT4G31130		keratin-associated protein (DUF1218);(source:Araport11)	response to light stimulus small molecule metabolic process
ITS	SP	RH	Otu000123	k__Fungi(100) p__Ascomycota(100) c__Dothideomycetes(92) o__Pleosporales(92) f__Cucurbitariaceae(90) g__Pyrenochaetopsis(90) g__Pyrenochaetopsis_unclassified(90)	A04	17606676	17609969	A04p25380.1_BnaRCC	AT2G35710 AT4G16600	PGSIP7 PLANT GLYCOGENIN-LIKE STARCH INITIATION PROTEIN 7	Nucleotide-diphospho-sugar transferases superfamily protein;(source:Araport11)	cellular response to lipid defense response to bacterium defense response to fungus hormone-mediated signaling pathway leaf senescence monocarboxylic acid metabolic process regulation of defense response regulation of signal transduction response to cold response to inorganic substance response to jasmonic acid response to osmotic stress response to oxidative stress salicylic acid mediated signaling pathway
ITS	SP	RH	Otu000123	k__Fungi(100) p__Ascomycota(100) c__Dothideomycetes(92) o__Pleosporales(92) f__Cucurbitariaceae(90) g__Pyrenochaetopsis(90) g__Pyrenochaetopsis_unclassified(90)	A07	19416848	19418396	A07p25920.1_BnaRCC	AT1G78300	14-3-3 PROTEIN G-BOX FACTOR14 OMEGA 14-3-3OMEGA GENERAL REGULATORY FACTOR 2 GF14 OMEGA GRF2	G-box binding factor GF14 omega encoding a 14-3-3 protein The mRNA is cell-to-cell mobile.	brassinosteroid mediated signaling pathway
ITS	SP	RH	sobs	#N/A	A05	22215721	22221683	A05p31720.1_BnaRCC	#N/A	#N/A	#N/A	#N/A
ITS	SP	RH	sobs	#N/A	A09	34010404	34012131	A09p36960.1_BnaRCC	AT1G22910		RNA-binding (RRM/RBD/RNP motifs) family protein;(source:Araport11)	cellular response to oxygen-containing compound defense response to other organism response to organic cyclic compound
rpoB	SP	RH	Axis.1	#N/A	A04	336665	339514	A04p00480.1_BnaRCC	AT2G47650 AT3G62830	UDP-XYLOSE SYNTHASE 4 UXS4/ATUXS2 AUD1 UDP-GLUCURONIC ACID DECARBOXYLASE 2 UXS2	Encodes a Golgi localized isoform of UDP-glucuronic acid decarboxylase. UDP-glucuronic acid decarboxylase produces UDP-xylose which is a substrate for many cell wall carbohydrates including hemicellulose and pectin. UDP-xylose is also known to feedback regulate several cell wall biosynthetic enzymes.	D-xylose metabolic process/dTDP-rhamnose biosynthetic process
rpoB	SP	RH	Axis.1	#N/A	A04	18201436	18202932	A04p26490.1_BnaRCC	AT2G37320		Tetratricopeptide repeat (TPR)-like superfamily protein;(source:Araport11)	RNA modification
rpoB	SP	RH	Axis.1	#N/A	A06	31249740	31251076	A06p37860.1_BnaRCC	AT3G26580		Tetratricopeptide repeat (TPR)-like superfamily protein;(source:Araport11)	pigment metabolic process response to light stimulus
rpoB	SP	RH	Axis.2	#N/A	A02	6729248	6730941	A02p13070.1_BnaRCC	AT5G52030	TRB3	TraB family protein;(source:Araport11)	biological_process
rpoB	SP	RH	Axis.3	#N/A	A06	532910	534841	A06p01040.1_BnaRCC	AT1G52630		O-fucosyltransferase family protein;(source:Araport11)	biological_process
rpoB	SP	RH	Otu000008	Bacteria(100) Proteobacteria(100) Alphaproteobacteria(100) Rhizobiales(100) Rhizobiaceae(100) Neorhizobium(100) Neorhizobium_galegae(100);	A08	1918605	1920140	A08p02680.1_BnaRCC	AT1G51160	ATBET5 BET5	TRAPP protein BET5 homolog.	meristem structural organization pollen development
rpoB	SP	RH	Otu000008	Bacteria(100) Proteobacteria(100) Alphaproteobacteria(100) Rhizobiales(100) Rhizobiaceae(100) Neorhizobium(100) Neorhizobium_galegae(100);	A09	46754414	46757948	A09p61320.1_BnaRCC	AT1G04910		O-fucosyltransferase family protein;(source:Araport11)	protein metabolic process
rpoB	SP	RH	Otu000009	Bacteria(100) Firmicutes(100) Bacilli(100) Bacillales(100) Bacillaceae(100) Bacillus(100) Bacillus_simplex(100);	A05	21507087	21509380	A05p30330.1_BnaRCC	AT3G15940		UDP-Glycosyltransferase superfamily protein;(source:Araport11)	RNA metabolic process developmental growth lipid biosynthetic process macromolecule biosynthetic process protein metabolic process tissue development
rpoB	SP	RH	Otu000009	Bacteria(100) Firmicutes(100) Bacilli(100) Bacillales(100) Bacillaceae(100) Bacillus(100) Bacillus_simplex(100);	A07	1243948	1246157	A07p01700.1_BnaRCC	AT2G18915	ADAGIO 2 ADO2 LKP2 LOV KELCH PROTEIN 2	encodes a member of F-box proteins that includes two other proteins in Arabidopsis (ZTL and FKF1). These proteins contain a unique structure containing a PAS domain at their N-terminus an F-box motif and 6 kelch repeats at their C-terminus. Overexpression results in arrhythmic phenotypes for a number of circadian clock outputs in both constant light and constant darkness long hypocotyls under multiple fluences of both red and blue light and a loss of photoperiodic control of flowering time. Although this the expression of this gene itself is not regulated by circadian clock it physically interacts with Dof transcription factors that are transcriptionally regulated by circadian rhythm. LKP2 interacts with Di19 CO/COL family proteins.	regulation of circadian rhythm ubiquitin-dependent protein catabolic process
rpoB	SP	RH	Otu000029	Bacteria(100) Proteobacteria(100) Alphaproteobacteria(100) Rhizobiales(100) Methylobacteriaceae(100) Microvirga(100) Microvirga_lupini(71);	A10	16398181	16402244	A10p23890.1_BnaRCC	AT5G13390	NEF1 NO EXINE FORMATION 1	Required for normal pollen development and lipid accumulation within the tapetum
rpoB	SP	RH	shannon	#N/A	A09	43495904	43497629	A09p54390.1_BnaRCC	AT1G18100	E12A11 MFT MOTHER OF FT AND TFL1	Encodes a member of the FT and TFL1 family of phosphatidylethanolamine-binding proteins. It is expressed in seeds and up-regulated in response to ABA. Loss of function mutants show decreased rate of germination in the presence of ABA. ABA dependent regulation is mediated by both ABI3 and ABI5. ABI5 promotes MFT expression primarily in the radicle-hypocotyl transition zone and ABI3 suppresses it in the seed.	positive regulation of seed germination response to abscisic acid
rpoB	SP	RH	simpson	#N/A	A03	25063149	25065834	A03p50580.1_BnaRCC	AT4G21410	CRK29 CYSTEINE-RICH RLK (RECEPTOR-LIKE PROTEIN KINASE) 29	Encodes a cysteine-rich receptor-like protein kinase.	response to abscisic acid
rpoB	SP	RH	simpson	#N/A	A05	20301447	20303090	A05p28210.1_BnaRCC	AT3G18220	LIPID PHOSPHATE PHOSPHATASE 4 LPP4	Phosphatidic acid phosphatase (PAP2) family protein;(source:Araport11)	cell differentiation regulation of developmental growth regulation of reproductive process
rpoB	SP	RH	simpson	#N/A	A09	1451942	1455799	A09p02320.1_BnaRCC	AT5G27220		Frigida-like protein;(source:Araport11)	floral whorl development tropism
rpoB	SP	RH	simpson	#N/A	A09	37020002	37021377	A09p41890.1_BnaRCC	AT3G54000		TIP41-like protein;(source:Araport11)	defense response to bacterium regulation of DNA-templated transcription response to fungus salicylic acid mediated signaling pathway
rpoB	SP	RH	simpson	#N/A	A09	41341900	41345546	A09p50420.1_BnaRCC	AT2G25140	CASEIN LYTIC PROTEINASE B-M CASEIN LYTIC PROTEINASE B4 CLPB-M CLPB4 HEAT SHOCK PROTEIN 98.7 HSP98.7	Encodes ClpB4 which belongs to the Casein lytic proteinase/heat shock protein 100 (Clp/Hsp100) family. Targeted to the mitochondrion also referred to as ClpB-m. Transcripts of ClpB4 accumulate dramatically at high temperatures suggesting that it may be involved in response to heat stress.	cellular response to heat protein refolding response to heat
rpoB	SP	RH	sobs	#N/A	A05	1939478	1940137	A05p03760.1_BnaRCC	#N/A	#N/A	#N/A	#N/A
rpoB	SP	RH	sobs	#N/A	A05	1940505	1942780	A05p03770.1_BnaRCC	AT2G43750	ACS1 ARABIDOPSIS CYSTEINE SYNTHASE 1 ARABIDOPSIS THALIANA CYSTEIN SYNTHASE-B ATCS-B CHLOROPLAST O-ACETYLSERINE SULFHYDRYLASE 1 CPACS1 O-ACETYLSERINE (THIOL) LYASE B OASB	Arabidopsis thaliana O-acetylserine (thiol) lyase (OAS-TL) isoform oasB the key enzyme for fixation of inorganic sulfide. It catalyzes the formation of cysteine from O-acetylserine and inorganic sulfide. Required for pollen tube growth and/or fertilization.	cysteine biosynthetic process double fertilization forming a zygote and endosperm pollen tube growth
rpoB	SP	RH	sobs	#N/A	A07	24921794	24924137	A07p36280.1_BnaRCC	AT1G72040	ATDNK DEOXYRIBONUCLEOSIDE KINASE DNK	Encodes a multisubstrate deoxyribonucleoside kinase that salvages DNA precursors.	deoxyribonucleoside monophosphate biosynthetic process nucleotide biosynthetic process phosphorylation
rpoB	SP	RH	sobs	#N/A	A09	1451942	1455799	A09p02320.1_BnaRCC	AT5G27220		Frigida-like protein;(source:Araport11)	floral whorl development tropism
rpoB	AT	RH	Axis.1	#N/A	A02	8734096	8735695	A02p16030.1_BnaRCC	#N/A	#N/A	#N/A	#N/A
rpoB	AT	RH	Axis.1	#N/A	A06	715582	719395	A06p01310.1_BnaRCC	AT1G52160	TRNASE Z3 TRZ3	Encodes a tRNase Z.	tRNA 3'-end processing
rpoB	AT	RH	Axis.2	#N/A	A02	7918490	7921906	A02p14760.1_BnaRCC	#N/A	#N/A	#N/A	#N/A
rpoB	AT	RH	Axis.2	#N/A	A06	29082333	29086501	A06p33460.1_BnaRCC	AT5G27540	EMB2473 EMBRYO DEFECTIVE 2473 MIRO-RELATED GTP-ASE 1 MIRO1	Encodes a protein with similarity to GTPases that is localized to the mitochondrion. Involved in embryogenesis pollen tube growth and required for mitochondrial development.	embryo development ending in seed dormancy mitochondrion organization pollen tube growth
rpoB	AT	RH	Axis.2	#N/A	A08	2377901	2380622	A08p03370.1_BnaRCC	AT1G49600	ATRBP47A RBP47A RNA-BINDING PROTEIN 47A	RNA-binding protein 47A;(source:Araport11)	RNA metabolic process regionalization seed development
rpoB	AT	RH	Axis.3	#N/A	A01	10253489	10254865	A01p19190.1_BnaRCC	AT4G17280		Auxin-responsive family protein;(source:Araport11)	aromatic compound biosynthetic process cell differentiation developmental growth organic cyclic compound biosynthetic process
rpoB	AT	RH	Axis.3	#N/A	A05	18569750	18569974	A05p25360.1_BnaRCC	AT1G18370	ARABIDOPSIS NPK1-ACTIVATING KINESIN 1 ATNACK1 HIK HINKEL NACK1 NPK1-ACTIVATING KINESIN 1	Encodes a kinesin HINKEL. Required for cytokinesis in pollen. Mutant has cytokinesis defects; seedling lethal.	cytokinesis by cell plate formation embryo sac cellularization gametophyte development pollen development
rpoB	AT	RH	Axis.3	#N/A	A05	18570834	18571502	A05p25370.1_BnaRCC	#N/A	#N/A	#N/A	#N/A
rpoB	AT	RH	Axis.3	#N/A	A05	18575238	18575891	A05p25380.1_BnaRCC	#N/A	#N/A	#N/A	#N/A
rpoB	AT	RH	Axis.4	#N/A	A05	4002664	4003827	A05p07940.1_BnaRCC	AT2G37590	ATDOF2.4 DNA BINDING WITH ONE FINGER 2.4 DOF2.4 PEAR1 PHLOEM EARLY DOF 1	PEAR protein involved in the formation of a short-range concentration gradient that peaks at protophloem sieve elements and activates gene expression that promotes radial growth. Locally promotes transcription of inhibitory HD-ZIP III genes and thereby establishes a negative-feedback loop that forms a robust boundary that demarks the zone of cell division.	plasmodesmata-mediated intercellular transport regulation of DNA-templated transcription root radial pattern formation
rpoB	AT	RH	Otu000005	Bacteria(100) Proteobacteria(100) Gammaproteobacteria(100) Pseudomonadales(100) Pseudomonadaceae(100) Pseudomonas(100) Pseudomonas_unclassified(100);	A03	25591273	25591731	A03p51420.1_BnaRCC	#N/A	#N/A	#N/A	#N/A
rpoB	AT	RH	Otu000005	Bacteria(100) Proteobacteria(100) Gammaproteobacteria(100) Pseudomonadales(100) Pseudomonadaceae(100) Pseudomonas(100) Pseudomonas_unclassified(100);	A06	8012199	8017575	A06p15630.1_BnaRCC	AT1G20500		AMP-dependent synthetase and ligase family protein;(source:Araport11)	response to bacterium response to wounding
rpoB	AT	RH	Otu000005	Bacteria(100) Proteobacteria(100) Gammaproteobacteria(100) Pseudomonadales(100) Pseudomonadaceae(100) Pseudomonas(100) Pseudomonas_unclassified(100);	A09	3732115	3734391	A09p06610.1_BnaRCC	AT5G67360	ARA12 SBT1.7 SUBTILISIN-LIKE SERINE PROTEASE 1.7	Encodes a subtilisin-like serine protease essential for mucilage release from seed coats.	mucilage extrusion from seed coat mucilage metabolic process involved in seed coat development seed coat development
rpoB	AT	RH	Otu000009	Bacteria(100) Firmicutes(100) Bacilli(100) Bacillales(100) Bacillaceae(100) Bacillus(100) Bacillus_simplex(100);	A06	9156339	9156905	A06p17300.1_BnaRCC	AT3G49330		Plant invertase/pectin methylesterase inhibitor superfamily protein;(source:Araport11)	aromatic compound biosynthetic process macromolecule biosynthetic process negative regulation of catalytic activity organic cyclic compound biosynthetic process secondary metabolic process
rpoB	AT	RH	Otu000009	Bacteria(100) Firmicutes(100) Bacilli(100) Bacillales(100) Bacillaceae(100) Bacillus(100) Bacillus_simplex(100);	A06	9158225	9160496	A06p17310.1_BnaRCC	AT3G49310	GOLGI S-ADENOSYL METHIONE TRANSPORTER 3 GOSAMT3	Major facilitator superfamily protein;(source:Araport11)	macromolecule biosynthetic process organic cyclic compound biosynthetic process
rpoB	AT	RH	Otu000009	Bacteria(100) Firmicutes(100) Bacilli(100) Bacillales(100) Bacillaceae(100) Bacillus(100) Bacillus_simplex(100);	A07	18835053	18836657	A07p24690.1_BnaRCC	AT1G79870	HPPR2 HYDROXYPHENYLPYRUVATE REDUCTASE 2	Hydroxyphenylpyruvate reductase (HPPR) which catalyzes the reduction of 4-hydroxyphenylpyruvic acid (pHPP) to 4-hydroxyphenyllactic acid (pHPL). Together with HPPR3 and TAT1 involved in the biosynthesis of pHPL from tyrosine.	oxidative photosynthetic carbon pathway
rpoB	AT	RH	Otu000009	Bacteria(100) Firmicutes(100) Bacilli(100) Bacillales(100) Bacillaceae(100) Bacillus(100) Bacillus_simplex(100);	A09	37020002	37021377	A09p41890.1_BnaRCC	AT3G54000		TIP41-like protein;(source:Araport11)	defense response to bacterium regulation of DNA-templated transcription response to fungus salicylic acid mediated signaling pathway
rpoB	AT	RH	Otu000009	Bacteria(100) Firmicutes(100) Bacilli(100) Bacillales(100) Bacillaceae(100) Bacillus(100) Bacillus_simplex(100);	A09	41341900	41345546	A09p50420.1_BnaRCC	AT2G25140	CASEIN LYTIC PROTEINASE B-M CASEIN LYTIC PROTEINASE B4 CLPB-M CLPB4 HEAT SHOCK PROTEIN 98.7 HSP98.7	Encodes ClpB4 which belongs to the Casein lytic proteinase/heat shock protein 100 (Clp/Hsp100) family. Targeted to the mitochondrion also referred to as ClpB-m. Transcripts of ClpB4 accumulate dramatically at high temperatures suggesting that it may be involved in response to heat stress.	cellular response to heat protein refolding response to heat
rpoB	AT	RH	Otu000011	Bacteria(100) Bacteroidetes(99) Cytophagia(69) Cytophagales(69) Cytophagales_unclassified(69) Cytophagales_unclassified(69) Cytophagales_unclassified(69);	A05	20183866	20185912	A05p28030.1_BnaRCC	AT3G18380	DNA-BINDING TRANSCRIPTION FACTOR 2 DTF2 SAWADEE HOMEODOMAIN HOMOLOG 2 SHH2	A specific subunit of MINU1/2-associated SWI/SNF complex aka MAS complex (PMID: 36189880PMID:36471048)	DNA metabolic process cell cycle cell division embryo development ending in seed dormancy meristem development peptidyl-lysine modification regulation of flower development regulation of gene expression regulation of nitrogen compound metabolic process regulation of nucleobase-containing compound metabolic process regulation of primary metabolic process response to light stimulus vegetative to reproductive phase transition of meristem
rpoB	AT	RH	Otu000016	Bacteria(100) Proteobacteria(100) Alphaproteobacteria(100) Caulobacterales(100) Caulobacteraceae(98) Brevundimonas(97) Brevundimonas_unclassified(97);	A09	4524099	4525093	A09p07970.1_BnaRCC	AT2G16070	PDV2 PLASTID DIVISION2	An integral outer envelope membrane protein (its homolog in A thaliana PDV1) component of the plastid division machinery. Similar to ARC6 PDV2 localizes to a continuous ring at the division site in wild-type plants. PDV1 and PDV2 are required for localization of ARC5 at the chloroplast division site.	plastid fission
rpoB	AT	RH	Otu000024	Bacteria(100) Firmicutes(100) Bacilli(100) Bacillales(100) Bacillaceae(100) Domibacillus(97) Domibacillus_robiginosus(97);	A04	20314497	20316264	A04p30890.1_BnaRCC	AT2G43680	IQ-DOMAIN 14 IQD14	Member of IQ67 (CaM binding) domain containing family.	catabolic process negative regulation of metabolic process photoperiodism phyllome development protein metabolic process regulation of RNA metabolic process regulation of gene expression regulation of post-embryonic development regulation of reproductive process vegetative to reproductive phase transition of meristem
rpoB	AT	RH	Otu000024	Bacteria(100) Firmicutes(100) Bacilli(100) Bacillales(100) Bacillaceae(100) Domibacillus(97) Domibacillus_robiginosus(97);	A10	10747433	10748422	A10p12800.1_BnaRCC	AT5G56210	WIP2 WPP DOMAIN INTERACTING PROTEIN 2	Encodes an outer nuclear membrane protein that anchors RanGAP1 to the nuclear envelope. It interacts with SUN proteins and is required for maintaining the elongated nuclear shape of epidermal cells.	nucleus organization
rpoB	AT	RH	Otu000025	Bacteria(100) Actinobacteria(100) Actinobacteria(100) Micrococcales(100) Micrococcaceae(100) Arthrobacter(99) Arthrobacter_sp._B3(96);	A06	6655190	6659802	A06p13350.1_BnaRCC	AT1G18160	M3KDELTA7	required for ABA- and osmotic-stress-MAP3 kinase required for activation of SnRK2 kinases enabling robust ABA and osmotic stress signal transduction.	cellular localization growth hormone-mediated signaling pathway protein modification process regulation of developmental process regulation of gene expression regulation of nucleobase-containing compound metabolic process response to ethylene
rpoB	AT	RH	Otu000025	Bacteria(100) Actinobacteria(100) Actinobacteria(100) Micrococcales(100) Micrococcaceae(100) Arthrobacter(99) Arthrobacter_sp._B3(96);	A10	12102324	12102629	A10p15270.1_BnaRCC	#N/A	#N/A	#N/A	#N/A
rpoB	AT	RH	Otu000029	Bacteria(100) Proteobacteria(100) Alphaproteobacteria(100) Rhizobiales(100) Methylobacteriaceae(100) Microvirga(100) Microvirga_lupini(71);	A06	532910	534841	A06p01040.1_BnaRCC	AT1G52630		O-fucosyltransferase family protein;(source:Araport11)	biological_process
rpoB	AT	RH	Otu000032	Bacteria(100) Proteobacteria(100) Alphaproteobacteria(100) Sphingomonadales(92) Sphingomonadaceae(92) Sphingomonas(90) Sphingomonas_unclassified(90);	A05	22362122	22363558	A05p32000.1_BnaRCC	#N/A	#N/A	#N/A	#N/A
rpoB	AT	RH	Otu000055	Bacteria(100) Proteobacteria(76) Proteobacteria_unclassified(76) Proteobacteria_unclassified(76) Proteobacteria_unclassified(76) Proteobacteria_unclassified(76) Proteobacteria_unclassified(76);	A04	20314497	20316264	A04p30890.1_BnaRCC	AT2G43680	IQ-DOMAIN 14 IQD14	Member of IQ67 (CaM binding) domain containing family.	catabolic process negative regulation of metabolic process photoperiodism phyllome development protein metabolic process regulation of RNA metabolic process regulation of gene expression regulation of post-embryonic development regulation of reproductive process vegetative to reproductive phase transition of meristem
rpoB	AT	RH	Otu000055	Bacteria(100) Proteobacteria(76) Proteobacteria_unclassified(76) Proteobacteria_unclassified(76) Proteobacteria_unclassified(76) Proteobacteria_unclassified(76) Proteobacteria_unclassified(76);	A06	5600716	5602924	A06p10910.1_BnaRCC	AT1G15570	CYCA2;3 CYCLIN A2;3	A2-type cyclin. Negatively regulates endocycles and acts as a key regulator of ploidy levels in Arabidopsis endoreduplication. Interacts physically with CDKA;1. Expressed preferentially in trichomes and young developing tissues.	DNA endoreduplication cell cycle G2/M phase transition lateral root formation positive regulation of stomatal complex development regulation of G2/M transition of mitotic cell cycle
rpoB	AT	RH	Otu000055	Bacteria(100) Proteobacteria(76) Proteobacteria_unclassified(76) Proteobacteria_unclassified(76) Proteobacteria_unclassified(76) Proteobacteria_unclassified(76) Proteobacteria_unclassified(76);	A06	34041938	34044664	A06p43010.1_BnaRCC	AT4G20460 AT5G44480	/ DEFECTIVE UGE IN ROOT DUR	NAD(P)-binding Rossmann-fold superfamily protein;(source:Araport11)/mutant has Altered lateral root; UDP Glucose Epimerase The mRNA is cell-to-cell mobile.	UDP-L-arabinose biosynthetic process capsule polysaccharide biosynthetic process galactose catabolic process via UDP-galactose galactose metabolic process
rpoB	AT	RH	shannon	#N/A	A01	2896518	2896910	A01p06050.1_BnaRCC	#N/A	#N/A	#N/A	#N/A
rpoB	AT	RH	shannon	#N/A	A01	7945939	7950690	A01p14970.1_BnaRCC	AT4G24510	CER2 ECERIFERUM 2 VC-2 VC2	Encodes a component of the fatty acid elongation machinery required for C28 to C30 fatty acid elongation. It does not require the acyltransferase catalytic site for biological function.	pollen development very long-chain fatty acid biosynthetic process wax biosynthetic process
rpoB	AT	RH	simpson	#N/A	A01	1549749	1552220	A01p03130.1_BnaRCC	AT5G60620	ATGPAT9 GLYCEROL-3-PHOSPHATE ACYLTRANSFERASE 9 GPAT9	Glycerol-3-phosphate acyltransferase localized to the ER. Similar to mammalian cells involved in storage oil formation. ER-localized GPAT enzyme responsible for plant membrane lipid and oil biosynthesis.	diacylglycerol biosynthetic process triglyceride biosynthetic process
rpoB	AT	RH	simpson	#N/A	A02	12005859	12008742	A02p21030.1_BnaRCC	AT1G75790	SKS18 SKU5 SIMILAR 18	SKU5 similar 18;(source:Araport11)	anther wall tapetum development pollen development
rpoB	AT	RH	simpson	#N/A	A04	14942878	14946207	A04p20370.1_BnaRCC	AT2G28780		P-hydroxybenzoic acid efflux pump subunit;(source:Araport11)	response to inorganic substance root development
rpoB	AT	RH	simpson	#N/A	A04	18021631	18034649	A04p26180.1_BnaRCC	AT2G36810	SGR6 SHOOT GRAVITROPISM 6	Specifically involved in gravity perception and/or gravity signal transduction for the shoot gravitropic response. Effects gravitropism only in inflorescence stems but normal in both hypocotyls and roots.	negative gravitropism
rpoB	AT	RH	simpson	#N/A	A04	20288447	20289667	A04p30810.1_BnaRCC	AT2G43610		Chitinase family protein;(source:Araport11)	maintenance of meristem identity root morphogenesis terpenoid biosynthetic process
rpoB	AT	RH	simpson	#N/A	A10	1503917	1514351	A10p02940.1_BnaRCC	AT1G04830		Ypt/Rab-GAP domain of gyp1p superfamily protein;(source:Araport11)	activation of GTPase activity intracellular protein transport
rpoB	AT	RH	sobs	#N/A	A04	20288447	20289667	A04p30810.1_BnaRCC	AT2G43610		Chitinase family protein;(source:Araport11)	maintenance of meristem identity root morphogenesis terpenoid biosynthetic process

### Sheet: Dataset S12
Supplementary Dataset S12. Manhattan plots illustrating the Genome Environmental Analysis (GEA) for genes associated with fungal and bacterial descriptors.
Fungi_FA_R_axis.4	A02	Cytochrome P450			A09	ATPSAT1
Fungi_FA_R_Otu000009	PHOSPHATE	TRANSPORTER
Fungi_FA_RH_Otu000048	BASIC	HELIX-LOOP-HELIX	PROTEIN
Fungi_SP_R_Otu000001	RNA	HELICASE	DRH1
Fungi_SP_R_Otu000045	GLYCOSYLPHOSPHATIDYLINOSITOL-ANCHORED	LIPID	PROTEIN	TRANSFER
Fungi_SP_RH_Otu000050	IBI1	IMPAIRED	IN	BABA-INDUCED	DISEASE	IMMUNITY	1				LECTIN	RECEPTOR	KINASE
Fungi_SP_RH_Otu000079	BURNOUT1
Fungi_SP_RH_Otu000080	CYTOCHROME	P450
Bacteria_SP_RH_sobs	ATDNK	DEOXYRIBONUCLEOSIDE	KINASE	DNK

### Sheet: Dataset S13
Supplementary Dataset S13. List of candidate genes found to be associated with microbiome discriptors and associated to high XtX values.
Microbiome marker	Season	Compartment	Variable	Taxonomy	mean_M_XtX	mean_log10.pval	Chromosome	Start	Stop	Gene	A. thaliana homologue	Family	Function
ITS	AT	R	Otu000009	k__Fungi(100) p__Ascomycota(100) c__Dothideomycetes(100) o__Capnodiales(100) f__Cladosporiaceae(100) g__Cladosporium(100) s__Cladosporium_delicatulum(93)	62.0118479166667	14.1828551466667	A06	532910	534841	A06p01040.1_BnaRCC	AT1G52630		O-fucosyltransferase family protein;(source:Araport11)	biological_process
ITS	AT	RH	Otu000009	k__Fungi(100) p__Ascomycota(100) c__Dothideomycetes(100) o__Capnodiales(100) f__Cladosporiaceae(100) g__Cladosporium(100) s__Cladosporium_delicatulum(93)	51.5657726766667	8.31365585666667	A02	25965385	25968410	A02p37230.1_BnaRCC	#N/A	#N/A	#N/A	#N/A
ITS	AT	RH	Otu000010	k__Fungi(100) p__Ascomycota(100) c__Sordariomycetes(100) o__Sordariales(100) f__Chaetomiaceae(99) f__Chaetomiaceae_unclassified(99) f__Chaetomiaceae_unclassified(99)	51.5657726766667	8.31365585666667	A02	25965385	25968410	A02p37230.1_BnaRCC	#N/A	#N/A	#N/A	#N/A
ITS	AT	RH	Otu000022	k__Fungi(100) p__Ascomycota(100) c__Sordariomycetes(100) o__Hypocreales(100) f__Nectriaceae(100) g__Gibberella(81) s__Gibberella_baccata(79)	65.64371905	inf.	A06	532910	534841	A06p01040.1_BnaRCC	AT1G52630		O-fucosyltransferase family protein;(source:Araport11)	biological_process
ITS	AT	RH	Otu000060	k__Fungi(100) p__Ascomycota(100) c__Dothideomycetes(100) o__Pleosporales(100) f__Pleosporaceae(100) g__Curvularia(100) s__Curvularia_spicifera(80)	47.26895259	7.45547203333333	A04	20288447	20289667	A04p30810.1_BnaRCC	AT2G43610		Chitinase family protein;(source:Araport11)	maintenance of meristem identity root morphogenesis terpenoid biosynthetic process
ITS	AT	RH	Otu000061	k__Fungi(100) p__Chytridiomycota(86) c__Rhizophlyctidomycetes(83) o__Rhizophlyctidales(83) f__Rhizophlyctidaceae(83) g__Rhizophlyctis(83) s__Rhizophlyctis_rosea(83)	64.71578406	inf.	A05	23676442	23677177	A05p34810.1_BnaRCC	#N/A	#N/A	#N/A	#N/A
ITS	SP	R	Axis.1	#N/A	55.36677601	11.5083574066667	A10	14434172	14437142	A10p19610.1_BnaRCC	AT3G06190	ATBPM2 BPM2 BTB-POZ AND MATH DOMAIN 2	Encodes a member of the MATH-BTB domain proteins (BPMs) that directly interact with and target for proteasomal degradation the class I homeobox-leucine zipper (HD-ZIP) transcription factor ATHB6. Known members include AT5G19000 (BPM1) AT3G06190 (BPM2) AT2G39760 (BPM3) AT3G03740 (BPM4) AT5G21010 (BPM5) and AT3G43700 (BPM6).	cellular response to salt stress cellular response to water deprivation response to osmotic stress
ITS	SP	R	Otu000001	k__Fungi(100) p__Olpidiomycota(90) c__Olpidiomycetes(90) o__Olpidiales(90) f__Olpidiaceae(90) g__Olpidium(90) s__Olpidium_brassicae(90)	42.6912003466667	5.37632216	A02	1087547	1090656	A02p02520.1_BnaRCC	AT3G01540 AT5G14610	ARABIDOPSIS THALIANA DEAD BOX RNA HELICASE 1 ATDRH1 DEAD BOX RNA HELICASE 1 DRH1 IRP6 NVOLVED IN RRNA PROCESSING 6 RH14 RNA HELICASE 14	RNA HELICASE DRH1/DEAD box RNA helicase family protein;(source:Araport11)	rRNA processing/RNA metabolic process regulation of gene expression regulation of nucleobase-containing compound metabolic process
ITS	SP	R	Otu000042	k__Fungi(100) p__Mortierellomycota(100) c__Mortierellomycetes(100) o__Mortierellales(100) f__Mortierellaceae(100) g__Mortierella(100) s__Mortierella_minutissima(100)	42.3799439466667	5.01963254666667	A08	15422154	15426864	A08p21090.1_BnaRCC	AT4G36870	BEL1-LIKE HOMEODOMAIN 2 BLH2 SAW1 SAWTOOTH 1	Encodes a member of the BEL family of homeodomain proteins. Plants doubly mutant for saw1/saw2 (blh2/blh4) have serrated leaves. BP is expressed in the serrated leaves therefore saw1/saw2 may act redundantly to repress BP in leaves. Regulates together with BLH4 demethylesterification of homogalacturonan in seed mucilage.	leaf morphogenesis mucilage pectin metabolic process
ITS	SP	RH	Axis.4	#N/A	48.53988259	7.97467841	A04	20288447	20289667	A04p30810.1_BnaRCC	AT2G43610		Chitinase family protein;(source:Araport11)	maintenance of meristem identity root morphogenesis terpenoid biosynthetic process
ITS	SP	RH	Otu000003	k__Fungi(100) p__Ascomycota(100) c__Sordariomycetes(100) o__Hypocreales(100) f__Nectriaceae(99) g__Fusarium(73) g__Fusarium_unclassified(73)	40.80339184	4.62798907	A04	18440345	18441609	A04p27010.1_BnaRCC	AT1G02050 AT4G00040	LAP6 LESS ADHESIVE POLLEN 6 PKSA POLYKETIDE SYNTHASE A	Chalcone and stilbene synthase family protein;(source:Araport11)	pollen exine formation polyketide biosynthetic process sporopollenin biosynthetic process
ITS	SP	RH	Otu000012	k__Fungi(100) p__Ascomycota(100) c__Dothideomycetes(100) o__Pleosporales(100) f__Pleosporaceae(100) g__Alternaria(100) s__Alternaria_botryospora(96)	41.93164045	4.74716598666667	A03	1997633	1999534	A03p04800.1_BnaRCC	AT5G11500		coiled-coil protein;(source:Araport11)	establishment of localization protein metabolic process
ITS	SP	RH	Otu000025	k__Fungi(100) p__Ascomycota(100) c__Sordariomycetes(100) o__Sordariales(100) f__Sordariaceae(100) g__Neurospora(100) s__Neurospora_terricola(100)	51.8120455733333	8.52034670666667	A09	41341900	41345546	A09p50420.1_BnaRCC	AT2G25140	CASEIN LYTIC PROTEINASE B-M CASEIN LYTIC PROTEINASE B4 CLPB-M CLPB4 HEAT SHOCK PROTEIN 98.7 HSP98.7	Encodes ClpB4 which belongs to the Casein lytic proteinase/heat shock protein 100 (Clp/Hsp100) family. Targeted to the mitochondrion also referred to as ClpB-m. Transcripts of ClpB4 accumulate dramatically at high temperatures suggesting that it may be involved in response to heat stress.	cellular response to heat protein refolding response to heat
ITS	SP	RH	Otu000033	k__Fungi(100) p__Ascomycota(100) c__Sordariomycetes(85) o__Sordariales(85) f__Chaetomiaceae(85) g__Botryotrichum(85) s__Botryotrichum_atrogriseum(85)	41.15939121	4.19508978	A06	9156339	9156905	A06p17300.1_BnaRCC	AT3G49330		Plant invertase/pectin methylesterase inhibitor superfamily protein;(source:Araport11)	aromatic compound biosynthetic process macromolecule biosynthetic process negative regulation of catalytic activity organic cyclic compound biosynthetic process secondary metabolic process
ITS	SP	RH	Otu000039	k__Fungi(100) p__Ascomycota(100) c__Dothideomycetes(96) o__Pleosporales(96) f__Periconiaceae(95) g__Periconia(95) s__Periconia_prolifica(92)	41.6029726966667	4.5186775	A01	4122842	4130992	A01p08480.1_BnaRCC	AT4G26870 AT4G31180	/IBI1 IMPAIRED IN BABA-INDUCED DISEASE IMMUNITY 1/The IBI1 gene encodes an aspartyl tRNA synthetase (AspRS). In addition the IBI1 protein acts as a receptor protein of the chemical plant defence activator beta-aminobutyric acid (BABA). Binding of IBI1 to the active R-enantiomer of BABA primes non-canonical defence activity of the AspRS protein against pathogen attack.	Class II aminoacyl-tRNA and biotin synthetases superfamily protein;(source:Araport11)/defense response to fungus	aspartyl-tRNA aminoacylation
ITS	SP	RH	Otu000039	k__Fungi(100) p__Ascomycota(100) c__Dothideomycetes(96) o__Pleosporales(96) f__Periconiaceae(95) g__Periconia(95) s__Periconia_prolifica(92)	41.6808327666667	5.57507780666667	A03	21432342	21433490	A03p43880.1_BnaRCC	AT2G15970	ARABIDOPSIS THALIANA COLD-REGULATED413 PLASMA MEMBRANE 1 ATCOR413-PM1 ATCYP19 COLD REGULATED 413 PLASMA MEMBRANE 1 COR413-PM1 CYCLOPHILLIN 19 FL3-5A3 WCOR413 WCOR413-LIKE	encodes an alpha form of a protein similar to the cold acclimation protein WCOR413 in wheat. Expression is induced by short-term cold-treatment water deprivation and abscisic acid treatment. The mRNA is cell-to-cell mobile.	cellular response to water deprivation cold acclimation response to abscisic acid
ITS	SP	RH	Otu000048	k__Fungi(100) p__Ascomycota(100) c__Dothideomycetes(99) o__Pleosporales(99) f__Sporormiaceae(99) g__Preussia(95) s__Preussia_flanaganii(94)	43.1405796233333	5.56396955333333	A04	14154517	14154855	A04p19100.1_BnaRCC	#N/A	#N/A	#N/A	#N/A
ITS	SP	RH	Otu000048	k__Fungi(100) p__Ascomycota(100) c__Dothideomycetes(99) o__Pleosporales(99) f__Sporormiaceae(99) g__Preussia(95) s__Preussia_flanaganii(94)	43.9878670333333	6.77372776666667	A06	33079143	33080260	A06p40910.1_BnaRCC	AT4G17460 AT5G47370	HAT1 JAB JAIBA/HAT2	Encodes a class II HD-ZIP protein that regulates meristematic activity in different tissues and that it is necessary for the correct formation of the gynoecium./ homeobox-leucine zipper genes induced by auxin but not by other phytohormones. Plays opposite roles in the shoot and root tissues in regulating auxin-mediated morphogenesis.	developmental process involved in reproduction floral meristem determinacy fruit septum development gynoecium development meristem development/auxin-activated signaling pathway negative regulation of DNA-templated transcription response to auxin shade avoidance unidimensional cell growth
ITS	SP	RH	Otu000048	k__Fungi(100) p__Ascomycota(100) c__Dothideomycetes(99) o__Pleosporales(99) f__Sporormiaceae(99) g__Preussia(95) s__Preussia_flanaganii(94)	53.63848018	9.74492887666667	A07	18835053	18836657	A07p24690.1_BnaRCC	AT1G79870	HPPR2 HYDROXYPHENYLPYRUVATE REDUCTASE 2	Hydroxyphenylpyruvate reductase (HPPR) which catalyzes the reduction of 4-hydroxyphenylpyruvic acid (pHPP) to 4-hydroxyphenyllactic acid (pHPL). Together with HPPR3 and TAT1 involved in the biosynthesis of pHPL from tyrosine.	oxidative photosynthetic carbon pathway
ITS	SP	RH	Otu000048	k__Fungi(100) p__Ascomycota(100) c__Dothideomycetes(99) o__Pleosporales(99) f__Sporormiaceae(99) g__Preussia(95) s__Preussia_flanaganii(94)	51.7087446133333	10.12499242	A09	37020002	37021377	A09p41890.1_BnaRCC	AT3G54000		TIP41-like protein;(source:Araport11)	defense response to bacterium regulation of DNA-templated transcription response to fungus salicylic acid mediated signaling pathway
ITS	SP	RH	Otu000048	k__Fungi(100) p__Ascomycota(100) c__Dothideomycetes(99) o__Pleosporales(99) f__Sporormiaceae(99) g__Preussia(95) s__Preussia_flanaganii(94)	51.5032436333333	8.39144164666667	A09	41341900	41345546	A09p50420.1_BnaRCC	AT2G25140	CASEIN LYTIC PROTEINASE B-M CASEIN LYTIC PROTEINASE B4 CLPB-M CLPB4 HEAT SHOCK PROTEIN 98.7 HSP98.7	Encodes ClpB4 which belongs to the Casein lytic proteinase/heat shock protein 100 (Clp/Hsp100) family. Targeted to the mitochondrion also referred to as ClpB-m. Transcripts of ClpB4 accumulate dramatically at high temperatures suggesting that it may be involved in response to heat stress.	cellular response to heat protein refolding response to heat
ITS	SP	RH	Otu000050	k__Fungi(100) p__Ascomycota(100) c__Sordariomycetes(99) o__Hypocreales(99) f__Nectriaceae(91) g__Fusicolla(62) g__Fusicolla_unclassified(62)	41.6029726966667	4.5186775	A01	4122842	4130992	A01p08480.1_BnaRCC	AT4G26870 AT4G31180	/IBI1 IMPAIRED IN BABA-INDUCED DISEASE IMMUNITY 1/The IBI1 gene encodes an aspartyl tRNA synthetase (AspRS). In addition the IBI1 protein acts as a receptor protein of the chemical plant defence activator beta-aminobutyric acid (BABA). Binding of IBI1 to the active R-enantiomer of BABA primes non-canonical defence activity of the AspRS protein against pathogen attack.	Class II aminoacyl-tRNA and biotin synthetases superfamily protein;(source:Araport11)/defense response to fungus	aspartyl-tRNA aminoacylation
ITS	SP	RH	Otu000051	k__Fungi(100) p__Basidiomycota(100) c__Tremellomycetes(100) o__Cystofilobasidiales(100) f__Cystofilobasidiaceae(100) g__Cystofilobasidium(100) s__Cystofilobasidium_macerans(100)	42.3314140266667	5.53475963666667	A04	20288447	20289667	A04p30810.1_BnaRCC	AT2G43610		Chitinase family protein;(source:Araport11)	maintenance of meristem identity root morphogenesis terpenoid biosynthetic process
ITS	SP	RH	Otu000060	k__Fungi(100) p__Ascomycota(100) c__Dothideomycetes(100) o__Pleosporales(100) f__Pleosporaceae(100) g__Curvularia(100) s__Curvularia_spicifera(80)	41.54580977	4.56592904333333	A04	14580462	14582048	A04p19870.1_BnaRCC	AT2G28100	ALPHA-L-FUCOSIDASE 1 ATFUC1 FUC1	Encodes a protein with ?-fucosidase activity. The activity was assessed on 2'-fucosyl-lactitol. AtFUC1 was not able to act on XXFG substrates at least when heterologously expressed in Pichia pastoris. The enzyme has been postulated to act on fucosylated substrates other than xyloglucan oligosaccharides. was shown (Pichia pastoris) to hydrolyze fucose in 3- and 4-linkage hence was characterized as alpha-L-34-fucosidase The mRNA is cell-to-cell mobile.	glycoprotein catabolic process
ITS	SP	RH	Otu000060	k__Fungi(100) p__Ascomycota(100) c__Dothideomycetes(100) o__Pleosporales(100) f__Pleosporaceae(100) g__Curvularia(100) s__Curvularia_spicifera(80)	41.6046871966667	5.31425778666667	A09	42826715	42827113	A09p52870.1_BnaRCC	AT2G21180		transmembrane protein;(source:Araport11)	heat acclimation isoprenoid metabolic process macromolecule biosynthetic process response to abscisic acid response to light stimulus response to osmotic stress response to water deprivation
ITS	SP	RH	Otu000079	k__Fungi(100) p__Basidiomycota(100) c__Tremellomycetes(100) o__Tremellales(100) f__Bulleribasidiaceae(100) g__Vishniacozyma(100) s__Vishniacozyma_carnescens(100)	41.54580977	4.56592904333333	A04	14580462	14582048	A04p19870.1_BnaRCC	AT2G28100	ALPHA-L-FUCOSIDASE 1 ATFUC1 FUC1	Encodes a protein with ?-fucosidase activity. The activity was assessed on 2'-fucosyl-lactitol. AtFUC1 was not able to act on XXFG substrates at least when heterologously expressed in Pichia pastoris. The enzyme has been postulated to act on fucosylated substrates other than xyloglucan oligosaccharides. was shown (Pichia pastoris) to hydrolyze fucose in 3- and 4-linkage hence was characterized as alpha-L-34-fucosidase The mRNA is cell-to-cell mobile.	glycoprotein catabolic process
ITS	SP	RH	Otu000079	k__Fungi(100) p__Basidiomycota(100) c__Tremellomycetes(100) o__Tremellales(100) f__Bulleribasidiaceae(100) g__Vishniacozyma(100) s__Vishniacozyma_carnescens(100)	43.6850029066667	4.81849996666667	A09	30575705	30579564	A09p32040.1_BnaRCC	AT1G29900	CARB CARBAMOYL PHOSPHATE SYNTHETASE B VEN3 VENOSA 3	Encodes carbamoyl phosphate synthetase (CPS) large subunit (CARB) also named as VEN3. Heterologous expression of the Arabidopsis VEN3 and VEN6 genes in a CPS-deficient Escherichia coli strain fully restored bacterial growth in minimal medium demonstrating the enzymatic activity of the VEN3 and VEN6 proteins.	arginine biosynthetic process cellular response to phosphate starvation
ITS	SP	RH	Otu000086	k__Fungi(100) p__Ascomycota(100) c__Sordariomycetes(100) o__Sordariales(100) f__Lasiosphaeriaceae(100) g__Apodus(99) s__Apodus_deciduus(99)	43.7456677566667	6.07810914	A01	6031150	6043419	A01p11540.1_BnaRCC	AT4G20910	CORYMBOSA 2 CRM2 HEN1 HUA ENHANCER 1	Encodes an enhancer of hua1 and hua2 tha acts to specify reproductive organ identities and to repress A gene function. HEN1 also shares AG's non-homeotic function in controlling floral determinacy. Mutants display corymb-like inflorescences. HEN1 is a methyltransferase that methylates miRNAs and siRNAs on the ribose of the last nucleotide. The 3'-end methylation probably protects the 3' ends of the small RNAs from uridylation.	RNAi-mediated antiviral immune response leaf proximal/distal pattern formation leaf vascular tissue pattern formation miRNA processing miRNA-mediated gene silencing by mRNA destabilization regulation of flower development siRNA processing specification of floral organ identity
rpoB	AT	RH	Axis.2	#N/A	40.9590020533333	5.67222339	A08	2377901	2380622	A08p03370.1_BnaRCC	AT1G49600	ATRBP47A RBP47A RNA-BINDING PROTEIN 47A	RNA-binding protein 47A;(source:Araport11)	RNA metabolic process regionalization seed development
rpoB	AT	RH	Otu000009	Bacteria(100) Firmicutes(100) Bacilli(100) Bacillales(100) Bacillaceae(100) Bacillus(100) Bacillus_simplex(100);	41.6335927066667	5.29239320333333	A06	9156339	9156905	A06p17300.1_BnaRCC	AT3G49330		Plant invertase/pectin methylesterase inhibitor superfamily protein;(source:Araport11)	aromatic compound biosynthetic process macromolecule biosynthetic process negative regulation of catalytic activity organic cyclic compound biosynthetic process secondary metabolic process
rpoB	AT	RH	Otu000009	Bacteria(100) Firmicutes(100) Bacilli(100) Bacillales(100) Bacillaceae(100) Bacillus(100) Bacillus_simplex(100);	53.2241040033333	9.47731942666667	A07	18835053	18836657	A07p24690.1_BnaRCC	AT1G79870	HPPR2 HYDROXYPHENYLPYRUVATE REDUCTASE 2	Hydroxyphenylpyruvate reductase (HPPR) which catalyzes the reduction of 4-hydroxyphenylpyruvic acid (pHPP) to 4-hydroxyphenyllactic acid (pHPL). Together with HPPR3 and TAT1 involved in the biosynthesis of pHPL from tyrosine.	oxidative photosynthetic carbon pathway
rpoB	AT	RH	Otu000009	Bacteria(100) Firmicutes(100) Bacilli(100) Bacillales(100) Bacillaceae(100) Bacillus(100) Bacillus_simplex(100);	52.3256339966667	10.39000021	A09	37020002	37021377	A09p41890.1_BnaRCC	AT3G54000		TIP41-like protein;(source:Araport11)	defense response to bacterium regulation of DNA-templated transcription response to fungus salicylic acid mediated signaling pathway
rpoB	AT	RH	Otu000009	Bacteria(100) Firmicutes(100) Bacilli(100) Bacillales(100) Bacillaceae(100) Bacillus(100) Bacillus_simplex(100);	52.12939725	8.38078861	A09	41341900	41345546	A09p50420.1_BnaRCC	AT2G25140	CASEIN LYTIC PROTEINASE B-M CASEIN LYTIC PROTEINASE B4 CLPB-M CLPB4 HEAT SHOCK PROTEIN 98.7 HSP98.7	Encodes ClpB4 which belongs to the Casein lytic proteinase/heat shock protein 100 (Clp/Hsp100) family. Targeted to the mitochondrion also referred to as ClpB-m. Transcripts of ClpB4 accumulate dramatically at high temperatures suggesting that it may be involved in response to heat stress.	cellular response to heat protein refolding response to heat
rpoB	AT	RH	Otu000016	Bacteria(100) Proteobacteria(100) Alphaproteobacteria(100) Caulobacterales(100) Caulobacteraceae(98) Brevundimonas(97) Brevundimonas_unclassified(97);	41.6281869166667	5.69283353666667	A09	4524099	4525093	A09p07970.1_BnaRCC	AT2G16070	PDV2 PLASTID DIVISION2	An integral outer envelope membrane protein (its homolog in A thaliana PDV1) component of the plastid division machinery. Similar to ARC6 PDV2 localizes to a continuous ring at the division site in wild-type plants. PDV1 and PDV2 are required for localization of ARC5 at the chloroplast division site.	plastid fission
rpoB	AT	RH	Otu000024	Bacteria(100) Firmicutes(100) Bacilli(100) Bacillales(100) Bacillaceae(100) Domibacillus(97) Domibacillus_robiginosus(97);	41.5960616	5.15300624666667	A04	20314497	20316264	A04p30890.1_BnaRCC	AT2G43680	IQ-DOMAIN 14 IQD14	Member of IQ67 (CaM binding) domain containing family.	catabolic process negative regulation of metabolic process photoperiodism phyllome development protein metabolic process regulation of RNA metabolic process regulation of gene expression regulation of post-embryonic development regulation of reproductive process vegetative to reproductive phase transition of meristem
rpoB	AT	RH	Otu000029	Bacteria(100) Proteobacteria(100) Alphaproteobacteria(100) Rhizobiales(100) Methylobacteriaceae(100) Microvirga(100) Microvirga_lupini(71);	42.5916784966667	6.09688936	A06	532910	534841	A06p01040.1_BnaRCC	AT1G52630		O-fucosyltransferase family protein;(source:Araport11)	biological_process
rpoB	AT	RH	Otu000055	Bacteria(100) Proteobacteria(76) Proteobacteria_unclassified(76) Proteobacteria_unclassified(76) Proteobacteria_unclassified(76) Proteobacteria_unclassified(76) Proteobacteria_unclassified(76);	43.8244046533333	5.77182684	A04	20314497	20316264	A04p30890.1_BnaRCC	AT2G43680	IQ-DOMAIN 14 IQD14	Member of IQ67 (CaM binding) domain containing family.	catabolic process negative regulation of metabolic process photoperiodism phyllome development protein metabolic process regulation of RNA metabolic process regulation of gene expression regulation of post-embryonic development regulation of reproductive process vegetative to reproductive phase transition of meristem
rpoB	AT	RH	simpson	#N/A	40.9985631266667	4.99712880333333	A04	20288447	20289667	A04p30810.1_BnaRCC	AT2G43610		Chitinase family protein;(source:Araport11)	maintenance of meristem identity root morphogenesis terpenoid biosynthetic process
rpoB	AT	RH	simpson	#N/A	42.26886652	3.77270851	A10	1503917	1514351	A10p02940.1_BnaRCC	AT1G04830		Ypt/Rab-GAP domain of gyp1p superfamily protein;(source:Araport11)	activation of GTPase activity intracellular protein transport
rpoB	AT	RH	sobs	#N/A	40.9985631266667	4.99712880333333	A04	20288447	20289667	A04p30810.1_BnaRCC	AT2G43610		Chitinase family protein;(source:Araport11)	maintenance of meristem identity root morphogenesis terpenoid biosynthetic process
rpoB	SP	RH	Axis.3	#N/A	59.6921646933333	13.1989889866667	A06	532910	534841	A06p01040.1_BnaRCC	AT1G52630		O-fucosyltransferase family protein;(source:Araport11)	biological_process
rpoB	SP	RH	simpson	#N/A	53.1806002566667	10.7052045066667	A09	37020002	37021377	A09p41890.1_BnaRCC	AT3G54000		TIP41-like protein;(source:Araport11)	defense response to bacterium regulation of DNA-templated transcription response to fungus salicylic acid mediated signaling pathway
rpoB	SP	RH	simpson	#N/A	51.46100215	8.51790588	A09	41341900	41345546	A09p50420.1_BnaRCC	AT2G25140	CASEIN LYTIC PROTEINASE B-M CASEIN LYTIC PROTEINASE B4 CLPB-M CLPB4 HEAT SHOCK PROTEIN 98.7 HSP98.7	Encodes ClpB4 which belongs to the Casein lytic proteinase/heat shock protein 100 (Clp/Hsp100) family. Targeted to the mitochondrion also referred to as ClpB-m. Transcripts of ClpB4 accumulate dramatically at high temperatures suggesting that it may be involved in response to heat stress.	cellular response to heat protein refolding response to heat

### Sheet: Dataset S14
Supplementary Dataset S14. Fungal OTUs taxonomy.
OTU	Domain	Phylum	Class	Order	Family	Genus	Species
Otu000001	k__Fungi	p__Olpidiomycota(90)	c__Olpidiomycetes(90)	o__Olpidiales(90)	f__Olpidiaceae(90)	g__Olpidium(90)	s__Olpidium_brassicae(90)
Otu000002	k__Fungi	p__Ascomycota(100)	c__Sordariomycetes(100)	o__Hypocreales(100)	f__Nectriaceae(100)	g__Fusarium(99)	s__Fusarium_sp(76)
Otu000003	k__Fungi	p__Ascomycota(100)	c__Sordariomycetes(100)	o__Hypocreales(100)	f__Nectriaceae(99)	g__Fusarium(73)	g__Fusarium_unclassified(73)
Otu000004	k__Fungi	p__Ascomycota(100)	c__Sordariomycetes(100)	o__Hypocreales(100)	f__Nectriaceae(100)	g__Fusarium(100)	s__Fusarium_acutatum(60)
Otu000005	k__Fungi	p__Ascomycota(100)	c__Sordariomycetes(100)	o__Glomerellales(100)	f__Plectosphaerellaceae(100)	g__Plectosphaerella(100)	g__Plectosphaerella_unclassified(100)
Otu000006	k__Fungi
Otu000007	k__Fungi	p__Basidiomycota(100)	c__Tremellomycetes(100)	o__Filobasidiales(100)	f__Piskurozymaceae(100)	g__Solicoccozyma(100)	s__Solicoccozyma_aeria(100)
Otu000008	k__Fungi	p__Ascomycota(100)	c__Sordariomycetes(100)	o__Hypocreales(64)	f__Hypocreales_fam_Incertae_sedis(64)	g__Acremonium(64)	s__Acremonium_furcatum(62)
Otu000009	k__Fungi	p__Ascomycota(100)	c__Dothideomycetes(100)	o__Capnodiales(100)	f__Cladosporiaceae(100)	g__Cladosporium(100)	s__Cladosporium_delicatulum(93)
Otu000010	k__Fungi	p__Ascomycota(100)	c__Sordariomycetes(100)	o__Sordariales(100)	f__Chaetomiaceae(99)	f__Chaetomiaceae_unclassified(99)	f__Chaetomiaceae_unclassified(99)
Otu000011	k__Fungi	p__Mortierellomycota(100)	c__Mortierellomycetes(100)	o__Mortierellales(100)	f__Mortierellaceae(100)	g__Mortierella(100)	s__Mortierella_elongata(68)
Otu000012	k__Fungi	p__Ascomycota(100)	c__Dothideomycetes(100)	o__Pleosporales(100)	f__Pleosporaceae(100)	g__Alternaria(100)	s__Alternaria_botryospora(96)
Otu000013	k__Fungi
Otu000014	k__Fungi	p__Olpidiomycota(73)	c__Olpidiomycetes(73)	o__Olpidiales(73)	f__Olpidiaceae(73)	g__Olpidium(68)	s__Olpidium_brassicae(68)
Otu000015	k__Fungi	p__Ascomycota(100)	c__Sordariomycetes(96)	o__Hypocreales(96)	f__Nectriaceae(93)	g__Ilyonectria(90)	s__Ilyonectria_macrodidyma(90)
Otu000016	k__Fungi	p__Ascomycota(100)	c__Sordariomycetes(99)	o__Hypocreales(99)	f__Nectriaceae(99)	g__Fusarium(99)	g__Fusarium_unclassified(99)
Otu000017	k__Fungi	p__Ascomycota(100)	c__Sordariomycetes(100)	o__Sordariales(100)	f__Chaetomiaceae(100)	g__Chaetomium(97)	s__Chaetomium_carinthiacum(97)
Otu000018	k__Fungi	p__Ascomycota(100)	c__Sordariomycetes(100)	o__Sordariales(100)	f__Chaetomiaceae(100)	g__Chaetomium(100)	g__Chaetomium_unclassified(100)
Otu000019	k__Fungi	p__Ascomycota(99)	c__Dothideomycetes(98)	o__Pleosporales(98)	f__Didymellaceae(98)	g__Nothophoma(61)	s__Nothophoma_arachidis-hypogaeae(61)
Otu000020	k__Fungi	p__Ascomycota(100)	c__Sordariomycetes(100)	o__Hypocreales(100)	f__Stachybotryaceae(100)	g__Stachybotrys(100)	s__Stachybotrys_chartarum(98)
Otu000021	k__Fungi	p__Ascomycota(100)	c__Dothideomycetes(100)	o__Pleosporales(100)	f__Didymellaceae(100)	g__Stagonosporopsis(97)	g__Stagonosporopsis_unclassified(97)
Otu000022	k__Fungi	p__Ascomycota(100)	c__Sordariomycetes(100)	o__Hypocreales(100)	f__Nectriaceae(100)	g__Gibberella(81)	s__Gibberella_baccata(79)
Otu000023	k__Fungi	p__Ascomycota(99)	c__Dothideomycetes(95)	o__Pleosporales(95)	f__Didymosphaeriaceae(95)	g__Spegazzinia(91)	s__Spegazzinia_sp(69)
Otu000024	k__Fungi	p__Ascomycota(100)	c__Dothideomycetes(96)	o__Pleosporales(94)	o__Pleosporales_unclassified(94)	o__Pleosporales_unclassified(94)	o__Pleosporales_unclassified(94)
Otu000025	k__Fungi	p__Ascomycota(100)	c__Sordariomycetes(100)	o__Sordariales(100)	f__Sordariaceae(100)	g__Neurospora(100)	s__Neurospora_terricola(100)
Otu000026	k__Fungi	p__Basidiomycota(100)	c__Tremellomycetes(100)	o__Cystofilobasidiales(100)	f__Mrakiaceae(100)	g__Itersonilia(100)	s__Itersonilia_perplexans(100)
Otu000027	k__Fungi	p__Ascomycota(100)	c__Sordariomycetes(98)	o__Glomerellales(98)	f__Plectosphaerellaceae(98)	g__Verticillium(98)	g__Verticillium_unclassified(98)
Otu000028	k__Fungi	p__Ascomycota(100)	c__Eurotiomycetes(100)	o__Eurotiales(100)	f__Aspergillaceae(100)	g__Aspergillus(100)	s__Aspergillus_insuetus(94)
Otu000029	k__Fungi	p__Ascomycota(100)	c__Sordariomycetes(99)	o__Hypocreales(99)	f__Nectriaceae(99)	g__Fusarium(99)	s__Fusarium_solani(76)
Otu000030	k__Fungi	p__Ascomycota(100)	c__Sordariomycetes(100)	o__Hypocreales(100)	f__Stachybotryaceae(100)	g__Xepicula(69)	s__Xepicula_leucotricha(69)
Otu000031	k__Fungi	p__Basidiomycota(94)	c__Tremellomycetes(91)	o__Holtermanniales(91)	f__Holtermanniales_fam_Incertae_sedis(91)	g__Holtermanniella(91)	s__Holtermanniella_wattica(91)
Otu000032	k__Fungi	p__Ascomycota(100)	c__Leotiomycetes(100)	o__Helotiales(99)	f__Helotiaceae(97)	g__Tetracladium(97)	s__Tetracladium_marchalianum(67)
Otu000033	k__Fungi	p__Ascomycota(100)	c__Sordariomycetes(85)	o__Sordariales(85)	f__Chaetomiaceae(85)	g__Botryotrichum(85)	s__Botryotrichum_atrogriseum(85)
Otu000034	k__Fungi	p__Ascomycota(100)	c__Sordariomycetes(100)	o__Sordariales(100)	f__Chaetomiaceae(99)	g__Chaetomium(96)	s__Chaetomium_jodhpurense(96)
Otu000035	k__Fungi	p__Mortierellomycota(100)	c__Mortierellomycetes(100)	o__Mortierellales(100)	f__Mortierellaceae(100)	g__Mortierella(100)	s__Mortierella_alpina(99)
Otu000036	k__Fungi	p__Ascomycota(100)	c__Sordariomycetes(100)	o__Sordariales(100)	f__Lasiosphaeriaceae(100)	g__Cercophora(100)	s__Cercophora_samala(100)
Otu000037	k__Fungi	p__Ascomycota(100)	c__Sordariomycetes(96)	o__Hypocreales(96)	f__Nectriaceae(95)	g__Dactylonectria(76)	s__Dactylonectria_anthuriicola(76)
Otu000038	k__Fungi	p__Ascomycota(96)	c__Sordariomycetes(82)	o__Sordariales(72)	o__Sordariales_unclassified(72)	o__Sordariales_unclassified(72)	o__Sordariales_unclassified(72)
Otu000039	k__Fungi	p__Ascomycota(100)	c__Dothideomycetes(96)	o__Pleosporales(96)	f__Periconiaceae(95)	g__Periconia(95)	s__Periconia_prolifica(92)
Otu000040	k__Fungi	p__Basidiomycota(100)	c__Agaricomycetes(100)	o__Agaricales(100)	f__Psathyrellaceae(100)	g__Psathyrella(100)	s__Psathyrella_panaeoloides(100)
Otu000041	k__Fungi	p__Basidiomycota(81)	c__Tremellomycetes(77)	o__Tremellales(77)	f__Rhynchogastremataceae(73)	g__Papiliotrema(72)	s__Papiliotrema_frias(71)
Otu000042	k__Fungi	p__Mortierellomycota(100)	c__Mortierellomycetes(100)	o__Mortierellales(100)	f__Mortierellaceae(100)	g__Mortierella(100)	s__Mortierella_minutissima(100)
Otu000043	k__Fungi	p__Ascomycota(100)	c__Eurotiomycetes(100)	o__Eurotiales(100)	f__Aspergillaceae(100)	g__Aspergillus(100)	s__Aspergillus_niger(73)
Otu000044	k__Fungi	p__Ascomycota(100)	c__Sordariomycetes(99)	o__Hypocreales(99)	f__Nectriaceae(65)	f__Nectriaceae_unclassified(65)	f__Nectriaceae_unclassified(65)
Otu000045	k__Fungi	p__Ascomycota(100)	c__Dothideomycetes(100)	o__Capnodiales(100)	f__Mycosphaerellaceae(100)	g__Mycosphaerella(100)	s__Mycosphaerella_tassiana(100)
Otu000046	k__Fungi	p__Ascomycota(100)	c__Sordariomycetes(96)	o__Sordariales(96)	f__Lasiosphaeriaceae(96)	g__Cercophora(70)	s__Cercophora_sp(70)
Otu000047	k__Fungi	p__Ascomycota(100)	c__Eurotiomycetes(100)	o__Eurotiales(100)	f__Trichocomaceae(100)	g__Talaromyces(100)	g__Talaromyces_unclassified(100)
Otu000048	k__Fungi	p__Ascomycota(100)	c__Dothideomycetes(99)	o__Pleosporales(99)	f__Sporormiaceae(99)	g__Preussia(95)	s__Preussia_flanaganii(94)
Otu000049	k__Fungi	p__Ascomycota(100)	c__Leotiomycetes(100)	o__Helotiales(100)	f__Helotiales_fam_Incertae_sedis(100)	f__Helotiales_fam_Incertae_sedis_unclassified(100)	f__Helotiales_fam_Incertae_sedis_unclassified(100)
Otu000050	k__Fungi	p__Ascomycota(100)	c__Sordariomycetes(99)	o__Hypocreales(99)	f__Nectriaceae(91)	g__Fusicolla(62)	g__Fusicolla_unclassified(62)
Otu000051	k__Fungi	p__Basidiomycota(100)	c__Tremellomycetes(100)	o__Cystofilobasidiales(100)	f__Cystofilobasidiaceae(100)	g__Cystofilobasidium(100)	s__Cystofilobasidium_macerans(100)
Otu000052	k__Fungi	p__Basidiomycota(100)	c__Agaricomycetes(99)	o__Corticiales(99)	f__Corticiaceae(99)	g__Laetisaria(99)	s__Laetisaria_arvalis(99)
Otu000053	k__Fungi	p__Basidiomycota(87)	c__Tremellomycetes(81)	o__Filobasidiales(81)	f__Filobasidiaceae(81)	g__Filobasidium(81)	s__Filobasidium_sp(60)
Otu000054	k__Fungi	p__Ascomycota(100)	c__Dothideomycetes(100)	o__Pleosporales(100)	f__Sporormiaceae(100)	g__Preussia(99)	s__Preussia_pilosella(99)
Otu000055	k__Fungi	p__Ascomycota(100)	c__Sordariomycetes(100)	o__Hypocreales(100)	f__Bionectriaceae(100)	g__Clonostachys(100)	s__Clonostachys_rosea(100)
Otu000056	k__Fungi
Otu000057	k__Fungi	p__Ascomycota(100)	c__Eurotiomycetes(98)	o__Eurotiales(98)	f__Aspergillaceae(98)	g__Aspergillus(98)	s__Aspergillus_intermedius(96)
Otu000058	k__Fungi	p__Basidiomycota(100)	c__Tremellomycetes(100)	o__Filobasidiales(100)	f__Filobasidiaceae(100)	g__Filobasidium(100)	s__Filobasidium_chernovii(94)
Otu000059	k__Fungi	p__Ascomycota(100)	c__Sordariomycetes(100)	o__Xylariales(100)	f__unclassified_Xylariales(81)	g__unclassified_Xylariales(81)	s__Xylariales_sp(81)
Otu000060	k__Fungi	p__Ascomycota(100)	c__Dothideomycetes(100)	o__Pleosporales(100)	f__Pleosporaceae(100)	g__Curvularia(100)	s__Curvularia_spicifera(80)
Otu000061	k__Fungi	p__Chytridiomycota(86)	c__Rhizophlyctidomycetes(83)	o__Rhizophlyctidales(83)	f__Rhizophlyctidaceae(83)	g__Rhizophlyctis(83)	s__Rhizophlyctis_rosea(83)
Otu000062	k__Fungi	p__Olpidiomycota(95)	c__Olpidiomycetes(95)	o__Olpidiales(95)	f__Olpidiaceae(95)	g__Olpidium(95)	s__Olpidium_brassicae(95)
Otu000063	k__Fungi	p__Ascomycota(100)	c__Sordariomycetes(100)	o__Sordariales(100)	f__Lasiosphaeriaceae(100)	g__Schizothecium(89)	g__Schizothecium_unclassified(89)
Otu000064	k__Fungi	p__Basidiomycota(96)	c__Agaricomycetes(96)	o__Cantharellales(96)	f__Ceratobasidiaceae(96)	g__unclassified_Ceratobasidiaceae(92)	s__Ceratobasidiaceae_sp(92)
Otu000065	k__Fungi	p__Mortierellomycota(100)	c__Mortierellomycetes(100)	o__Mortierellales(100)	f__Mortierellaceae(100)	g__Mortierella(100)	s__Mortierella_gamsii(85)
Otu000066	k__Fungi	p__Ascomycota(100)	c__Dothideomycetes(100)	o__Pleosporales(100)	f__Pleosporaceae(100)	g__Alternaria(100)	g__Alternaria_unclassified(100)
Otu000067	k__Fungi	p__Basidiomycota(100)	c__Malasseziomycetes(100)	o__Malasseziales(100)	f__unclassified_Malasseziales(100)	g__unclassified_Malasseziales(100)	s__Malasseziales_sp(100)
Otu000068	k__Fungi	p__Ascomycota(100)	c__Sordariomycetes(100)	o__Hypocreales(100)	f__Nectriaceae(100)	g__Fusarium(86)	g__Fusarium_unclassified(86)
Otu000069	k__Fungi	p__Ascomycota(100)	c__Dothideomycetes(100)	o__Pleosporales(100)	f__Didymellaceae(100)	g__Endophoma(78)	s__Endophoma_elongata(78)
Otu000070	k__Fungi	p__Ascomycota(100)	c__Leotiomycetes(100)	o__Helotiales(100)	f__Helotiaceae(100)	g__Hymenoscyphus(100)	s__Hymenoscyphus_menthae(100)
Otu000071	k__Fungi	p__Ascomycota(99)	c__Dothideomycetes(98)	o__Pleosporales(98)	f__Phaeosphaeriaceae(98)	g__Phaeosphaeria(97)	s__Phaeosphaeria_sp(97)
Otu000072	k__Fungi	p__Ascomycota(100)	c__Dothideomycetes(94)	o__Pleosporales(93)	f__Sporormiaceae(93)	g__unclassified_Sporormiaceae(71)	s__Sporormiaceae_sp(71)
Otu000073	k__Fungi	p__Ascomycota(100)	c__Sordariomycetes(97)	o__Sordariales(93)	f__Lasiosphaeriaceae(89)	f__Lasiosphaeriaceae_unclassified(89)	f__Lasiosphaeriaceae_unclassified(89)
Otu000074	k__Fungi	p__Ascomycota(100)	c__Leotiomycetes(99)	o__Helotiales(99)	o__Helotiales_unclassified(99)	o__Helotiales_unclassified(99)	o__Helotiales_unclassified(99)
Otu000075	k__Fungi	p__Ascomycota(100)	c__Sordariomycetes(99)	o__Sordariales(99)	f__Chaetomiaceae(98)	g__unclassified_Chaetomiaceae(93)	s__Chaetomiaceae_sp(93)
Otu000076	k__Fungi	p__Ascomycota(100)	c__Sordariomycetes(100)	o__Sordariales(100)	f__Lasiosphaeriaceae(100)	g__Schizothecium(95)	g__Schizothecium_unclassified(95)
Otu000077	k__Fungi	p__Basidiomycota(100)	c__Tremellomycetes(100)	o__Filobasidiales(100)	f__Piskurozymaceae(100)	g__Solicoccozyma(100)	s__Solicoccozyma_terrea(100)
Otu000078	k__Fungi	p__Ascomycota(100)	c__Sordariomycetes(100)	o__Sordariales(100)	f__Chaetomiaceae(100)	g__Humicola(100)	g__Humicola_unclassified(100)
Otu000079	k__Fungi	p__Basidiomycota(100)	c__Tremellomycetes(100)	o__Tremellales(100)	f__Bulleribasidiaceae(100)	g__Vishniacozyma(100)	s__Vishniacozyma_carnescens(100)
Otu000080	k__Fungi	p__Ascomycota(100)	c__Sordariomycetes(100)	o__Hypocreales(100)	f__Hypocreaceae(100)	g__Trichoderma(100)	g__Trichoderma_unclassified(100)
Otu000081	k__Fungi	p__Ascomycota(100)	c__Leotiomycetes(100)	o__Thelebolales(98)	f__Pseudeurotiaceae(90)	g__Pseudeurotium(89)	g__Pseudeurotium_unclassified(89)
Otu000082	k__Fungi	p__Ascomycota(100)	c__Dothideomycetes(100)	o__Pleosporales(100)	f__Cucurbitariaceae(100)	g__Pyrenochaetopsis(100)	s__Pyrenochaetopsis_leptospora(100)
Otu000083	k__Fungi	p__Basidiomycota(94)	c__Tremellomycetes(89)	o__Tremellales(89)	f__Trimorphomycetaceae(89)	g__Saitozyma(89)	s__Saitozyma_podzolica(89)
Otu000084	k__Fungi	p__Basidiomycota(100)	c__Malasseziomycetes(100)	o__Malasseziales(100)	f__Malasseziaceae(100)	g__Malassezia(100)	s__Malassezia_restricta(97)
Otu000085	k__Fungi	p__Ascomycota(99)	c__Dothideomycetes(84)	o__Pleosporales(82)	o__Pleosporales_unclassified(82)	o__Pleosporales_unclassified(82)	o__Pleosporales_unclassified(82)
Otu000086	k__Fungi	p__Ascomycota(100)	c__Sordariomycetes(100)	o__Sordariales(100)	f__Lasiosphaeriaceae(100)	g__Apodus(99)	s__Apodus_deciduus(99)
Otu000087	k__Fungi	p__Mortierellomycota(100)	c__Mortierellomycetes(100)	o__Mortierellales(100)	f__Mortierellaceae(100)	g__Mortierella(100)	s__Mortierella_gamsii(96)
Otu000088	k__Fungi	p__Chytridiomycota(86)	c__Rhizophlyctidomycetes(80)	o__Rhizophlyctidales(80)	f__Rhizophlyctidaceae(80)	g__Rhizophlyctis(80)	s__Rhizophlyctis_rosea(80)
Otu000089	k__Fungi	p__Basidiomycota(93)	c__Tremellomycetes(93)	o__Tremellales(93)	f__Bulleribasidiaceae(93)	g__Vishniacozyma(93)	s__Vishniacozyma_dimennae(93)
Otu000090	k__Fungi	p__Ascomycota(100)	c__Dothideomycetes(100)	o__Pleosporales(100)	f__Didymellaceae(100)	g__Epicoccum(99)	s__Epicoccum_nigrum(99)
Otu000091	k__Fungi	p__Ascomycota(100)	c__Sordariomycetes(99)	o__Hypocreales(99)	f__Clavicipitaceae(99)	g__Metarhizium(99)	s__Metarhizium_marquandii(99)
Otu000092	k__Fungi	p__Ascomycota(100)	c__Sordariomycetes(100)	o__Sordariales(100)	f__Chaetomiaceae(98)	g__Humicola(63)	g__Humicola_unclassified(63)
Otu000093	k__Fungi	p__Mortierellomycota(100)	c__Mortierellomycetes(100)	o__Mortierellales(100)	f__Mortierellaceae(100)	g__Mortierella(100)	s__Mortierella_alpina(98)
Otu000094	k__Fungi	p__Basidiomycota(100)	c__Tremellomycetes(100)	o__Filobasidiales(100)	f__Filobasidiaceae(100)	g__Filobasidium(100)	s__Filobasidium_oeirense(99)
Otu000095	k__Fungi
Otu000096	k__Fungi	p__Ascomycota(100)	c__Sordariomycetes(100)	o__Sordariales(100)	f__Lasiosphaeriaceae(100)	g__Cladorrhinum(99)	s__Cladorrhinum_flexuosum(93)
Otu000097	k__Fungi	p__Ascomycota(100)	c__Sordariomycetes(99)	o__Sordariales(96)	f__Lasiosphaeriaceae(92)	f__Lasiosphaeriaceae_unclassified(92)	f__Lasiosphaeriaceae_unclassified(92)
Otu000098	k__Fungi	p__Ascomycota(100)	c__Eurotiomycetes(94)	o__Chaetothyriales(94)	f__unclassified_Chaetothyriales(85)	g__unclassified_Chaetothyriales(85)	s__Chaetothyriales_sp(85)
Otu000099	k__Fungi	p__Chytridiomycota(100)	c__Rhizophydiomycetes(100)	o__Rhizophydiales(100)	f__Rhizophydiales_fam_Incertae_sedis(100)	g__Operculomyces(100)	s__Operculomyces_laminatus(100)
Otu000100	k__Fungi	p__Ascomycota(98)	c__Sordariomycetes(95)	o__Microascales(72)	f__Microascaceae(71)	g__unclassified_Microascaceae(60)	s__Microascaceae_sp(60)
Otu000101	k__Fungi	p__Mortierellomycota(100)	c__Mortierellomycetes(100)	o__Mortierellales(100)	f__Mortierellaceae(100)	g__Mortierella(100)	s__Mortierella_exigua(99)
Otu000102	k__Fungi	p__Ascomycota(100)	c__Dothideomycetes(96)	o__Pleosporales(96)	f__Phaeosphaeriaceae(95)	g__Paraphoma(95)	s__Paraphoma_sp(68)
Otu000103	k__Fungi
Otu000104	k__Fungi	p__Ascomycota(100)	c__Dothideomycetes(98)	o__Pleosporales(98)	f__Cucurbitariaceae(96)	g__Pyrenochaeta(96)	s__Pyrenochaeta_sp(84)
Otu000105	k__Fungi	p__Ascomycota(100)	c__Pezizomycetes(100)	o__Pezizales(100)	f__Pyronemataceae(100)	g__Tricharina(100)	g__Tricharina_unclassified(100)
Otu000106	k__Fungi	p__Basidiomycota(96)	c__Agaricomycetes(96)	o__Cantharellales(96)	f__Ceratobasidiaceae(96)	g__unclassified_Ceratobasidiaceae(75)	s__Ceratobasidiaceae_sp(75)
Otu000107	k__Fungi	p__Ascomycota(93)	p__Ascomycota_unclassified(93)	p__Ascomycota_unclassified(93)	p__Ascomycota_unclassified(93)	p__Ascomycota_unclassified(93)	p__Ascomycota_unclassified(93)
Otu000108	k__Fungi	p__Ascomycota(100)	c__Dothideomycetes(98)	o__Pleosporales(97)	f__Didymosphaeriaceae(97)	g__Pseudopithomyces(70)	s__Pseudopithomyces_sp(70)
Otu000109	k__Fungi	p__Olpidiomycota(87)	c__Olpidiomycetes(87)	o__Olpidiales(87)	f__Olpidiaceae(87)	g__unclassified_Olpidiaceae(86)	s__Olpidiaceae_sp(86)
Otu000110	k__Fungi	p__Ascomycota(85)	p__Ascomycota_unclassified(85)	p__Ascomycota_unclassified(85)	p__Ascomycota_unclassified(85)	p__Ascomycota_unclassified(85)	p__Ascomycota_unclassified(85)
Otu000111	k__Fungi	p__Basidiomycota(63)	p__Basidiomycota_unclassified(63)	p__Basidiomycota_unclassified(63)	p__Basidiomycota_unclassified(63)	p__Basidiomycota_unclassified(63)	p__Basidiomycota_unclassified(63)
Otu000112	k__Fungi	p__Ascomycota(100)	c__Sordariomycetes(100)	o__Hypocreales(100)	f__Nectriaceae(98)	g__Cylindrocarpon(92)	s__Cylindrocarpon_sp(92)
Otu000113	k__Fungi	p__Ascomycota(95)	p__Ascomycota_unclassified(95)	p__Ascomycota_unclassified(95)	p__Ascomycota_unclassified(95)	p__Ascomycota_unclassified(95)	p__Ascomycota_unclassified(95)
Otu000114	k__Fungi	p__Ascomycota(100)	c__Sordariomycetes(100)	o__Sordariales(100)	f__Lasiosphaeriaceae(100)	g__Schizothecium(97)	s__Schizothecium_carpinicola(79)
Otu000115	k__Fungi	p__Ascomycota(100)	c__Sordariomycetes(96)	o__Xylariales(96)	f__Microdochiaceae(96)	g__Microdochium(96)	g__Microdochium_unclassified(96)
Otu000116	k__Fungi	p__Ascomycota(100)	c__Sordariomycetes(100)	o__Sordariales(100)	f__Lasiosphaeriaceae(100)	g__Cladorrhinum(100)	s__Cladorrhinum_flexuosum(100)
Otu000117	k__Fungi	p__Ascomycota(100)	c__Eurotiomycetes(100)	o__Eurotiales(100)	f__Aspergillaceae(100)	g__Aspergillus(100)	s__Aspergillus_alliaceus(87)
Otu000118	k__Fungi	p__Ascomycota(99)	c__Dothideomycetes(98)	o__Pleosporales(98)	f__Sporormiaceae(97)	g__Preussia(97)	s__Preussia_terricola(90)
Otu000119	k__Fungi	p__Ascomycota(100)	c__Dothideomycetes(100)	o__Pleosporales(100)	f__Sporormiaceae(100)	g__Preussia(100)	s__Preussia_persica(100)
Otu000120	k__Fungi	p__Olpidiomycota(83)	c__Olpidiomycetes(83)	o__Olpidiales(83)	f__Olpidiaceae(83)	g__Olpidium(83)	s__Olpidium_brassicae(83)
Otu000121	k__Fungi	p__Ascomycota(96)	c__Dothideomycetes(86)	o__Pleosporales(86)	f__Phaeosphaeriaceae(82)	f__Phaeosphaeriaceae_unclassified(82)	f__Phaeosphaeriaceae_unclassified(82)
Otu000122	k__Fungi	p__Ascomycota(100)	c__Sordariomycetes(62)	o__Sordariales(62)	f__Sordariales_fam_Incertae_sedis(62)	g__Ramophialophora(62)	s__Ramophialophora_sp(62)
Otu000123	k__Fungi	p__Ascomycota(100)	c__Dothideomycetes(92)	o__Pleosporales(92)	f__Cucurbitariaceae(90)	g__Pyrenochaetopsis(90)	g__Pyrenochaetopsis_unclassified(90)
Otu000124	k__Fungi	p__Ascomycota(100)	c__Eurotiomycetes(100)	o__Chaetothyriales(99)	f__Herpotrichiellaceae(99)	g__Exophiala(99)	s__Exophiala_equina(99)
Otu000125	k__Fungi	p__Ascomycota(100)	c__Sordariomycetes(99)	o__Hypocreales(99)	f__Nectriaceae(99)	g__Ilyonectria(97)	s__Ilyonectria_mors-panacis(97)
Otu000126	k__Fungi	p__Ascomycota(100)	c__Dothideomycetes(90)	o__Pleosporales(89)	f__Torulaceae(88)	g__Torula(88)	g__Torula_unclassified(88)
Otu000127	k__Fungi
Otu000128	k__Fungi	p__Ascomycota(98)	c__Dothideomycetes(91)	o__Pleosporales(91)	f__Sporormiaceae(91)	g__Preussia(84)	s__Preussia_sp(79)
Otu000129	k__Fungi	p__Ascomycota(100)	c__Sordariomycetes(100)	o__Xylariales(99)	f__Diatrypaceae(86)	g__Monosporascus(83)	s__Monosporascus_sp(68)
Otu000130	k__Fungi	p__Ascomycota(88)	p__Ascomycota_unclassified(88)	p__Ascomycota_unclassified(88)	p__Ascomycota_unclassified(88)	p__Ascomycota_unclassified(88)	p__Ascomycota_unclassified(88)
Otu000131	k__Fungi	p__Ascomycota(80)	p__Ascomycota_unclassified(80)	p__Ascomycota_unclassified(80)	p__Ascomycota_unclassified(80)	p__Ascomycota_unclassified(80)	p__Ascomycota_unclassified(80)
Otu000132	k__Fungi	p__Ascomycota(100)	c__Dothideomycetes(100)	o__Pleosporales(100)	f__Leptosphaeriaceae(100)	g__unclassified_Leptosphaeriaceae(97)	s__Leptosphaeriaceae_sp(97)
Otu000133	k__Fungi	p__Ascomycota(99)	c__Dothideomycetes(82)	o__Pleosporales(70)	o__Pleosporales_unclassified(70)	o__Pleosporales_unclassified(70)	o__Pleosporales_unclassified(70)
Otu000134	k__Fungi
Otu000135	k__Fungi	p__Basidiomycota(100)	c__Tremellomycetes(100)	o__Tremellales(100)	f__Bulleribasidiaceae(100)	g__Vishniacozyma(100)	s__Vishniacozyma_heimaeyensis(100)
Otu000136	k__Fungi	p__Basidiomycota(100)	c__Tremellomycetes(100)	o__Tremellales(100)	f__Bulleribasidiaceae(100)	g__Vishniacozyma(100)	s__Vishniacozyma_victoriae(100)
Otu000137	k__Fungi	p__Ascomycota(100)	c__Sordariomycetes(100)	o__Hypocreales(100)	f__Nectriaceae(100)	g__Fusarium(100)	s__Fusarium_penzigii(100)
Otu000138	k__Fungi
Otu000139	k__Fungi
Otu000140	k__Fungi	p__Ascomycota(100)	c__Sordariomycetes(100)	o__Hypocreales(100)	f__Bionectriaceae(99)	g__Bionectria(98)	s__Bionectria_rossmaniae(98)
Otu000141	k__Fungi	p__Basidiomycota(100)	c__Agaricomycetes(100)	o__Cantharellales(100)	f__Ceratobasidiaceae(100)	g__unclassified_Ceratobasidiaceae(70)	s__Ceratobasidiaceae_sp(70)
Otu000142	k__Fungi	p__Ascomycota(67)	c__Sordariomycetes(67)	o__Xylariales(67)	f__Microdochiaceae(67)	g__Idriella(67)	s__Idriella_sp(67)
Otu000143	k__Fungi	p__Ascomycota(100)	c__Sordariomycetes(100)	o__Sordariales(98)	f__Chaetomiaceae(89)	f__Chaetomiaceae_unclassified(89)	f__Chaetomiaceae_unclassified(89)
Otu000144	k__Fungi	p__Ascomycota(100)	c__Dothideomycetes(93)	o__Pleosporales(93)	f__Periconiaceae(90)	g__Periconia(90)	s__Periconia_prolifica(72)
Otu000145	k__Fungi	p__Ascomycota(100)	c__Dothideomycetes(100)	o__Pleosporales(100)	f__Pleosporaceae(100)	g__Alternaria(100)	s__Alternaria_chlamydosporigena(100)
Otu000146	k__Fungi	p__Ascomycota(100)	c__Pezizomycetes(100)	o__Pezizales(100)	f__Ascobolaceae(100)	g__Ascobolus(77)	s__Ascobolus_sp(77)
Otu000147	k__Fungi	p__Ascomycota(100)	c__Sordariomycetes(100)	o__Sordariales(98)	f__Chaetomiaceae(96)	g__unclassified_Chaetomiaceae(93)	s__Chaetomiaceae_sp(93)
Otu000148	k__Fungi	p__Chytridiomycota(92)	c__Rhizophlyctidomycetes(90)	o__Rhizophlyctidales(90)	f__Rhizophlyctidaceae(90)	g__Rhizophlyctis(90)	s__Rhizophlyctis_rosea(90)
Otu000149	k__Fungi	p__Mortierellomycota(100)	c__Mortierellomycetes(100)	o__Mortierellales(100)	f__Mortierellaceae(100)	g__Mortierella(100)	s__Mortierella_alpina(93)
Otu000150	k__Fungi	p__Ascomycota(100)	c__Leotiomycetes(96)	o__Helotiales(96)	o__Helotiales_unclassified(96)	o__Helotiales_unclassified(96)	o__Helotiales_unclassified(96)
Otu000151	k__Fungi	p__Ascomycota(100)	c__Sordariomycetes(100)	o__Hypocreales(100)	f__Nectriaceae(100)	g__Fusarium(100)	s__Fusarium_solani(75)
Otu000152	k__Fungi	p__Basidiomycota(100)	c__Agaricomycetes(100)	o__Agaricales(100)	f__Bolbitiaceae(100)	g__Agrocybe(100)	s__Agrocybe_praecox(100)
Otu000153	k__Fungi	p__Ascomycota(100)	c__Sordariomycetes(100)	o__Sordariales(100)	f__Chaetomiaceae(100)	g__Humicola(99)	s__Humicola_olivacea(99)
Otu000154	k__Fungi
Otu000155	k__Fungi
Otu000156	k__Fungi	p__Ascomycota(100)	c__Sordariomycetes(100)	o__Hypocreales(100)	f__Cordycipitaceae(100)	g__Cordyceps(94)	s__Cordyceps_bassiana(94)
Otu000157	k__Fungi	p__Basidiomycota(100)	c__Agaricomycetes(100)	o__Agaricales(100)	f__Typhulaceae(100)	g__Typhula(100)	s__Typhula_variabilis(63)
Otu000158	k__Fungi	p__Ascomycota(100)	c__Eurotiomycetes(100)	o__Eurotiales(100)	f__Aspergillaceae(100)	g__Aspergillus(100)	g__Aspergillus_unclassified(100)
Otu000159	k__Fungi	p__Ascomycota(97)	c__Dothideomycetes(74)	o__Pleosporales(74)	o__Pleosporales_unclassified(74)	o__Pleosporales_unclassified(74)	o__Pleosporales_unclassified(74)
Otu000160	k__Fungi	p__Ascomycota(97)	p__Ascomycota_unclassified(97)	p__Ascomycota_unclassified(97)	p__Ascomycota_unclassified(97)	p__Ascomycota_unclassified(97)	p__Ascomycota_unclassified(97)
Otu000161	k__Fungi	p__Ascomycota(100)	c__Pezizomycetes(99)	o__Pezizales(99)	f__Ascobolaceae(99)	f__Ascobolaceae_unclassified(99)	f__Ascobolaceae_unclassified(99)
Otu000162	k__Fungi
Otu000163	k__Fungi	p__Ascomycota(100)	c__Sordariomycetes(100)	o__Hypocreales(100)	f__Hypocreales_fam_Incertae_sedis(100)	g__Acremonium(90)	s__Acremonium_tubakii(81)
Otu000164	k__Fungi	p__Ascomycota(100)	c__Sordariomycetes(100)	o__Hypocreales(100)	f__Stachybotryaceae(99)	g__Myrothecium(88)	s__Myrothecium_cinctum(88)
Otu000165	k__Fungi	p__Ascomycota(100)	c__Sordariomycetes(100)	o__Hypocreales(100)	f__Nectriaceae(100)	g__Fusarium(100)	s__Fusarium_solani(96)
Otu000166	k__Fungi	p__Ascomycota(100)	c__Dothideomycetes(100)	o__Pleosporales(100)	f__Pleosporaceae(100)	g__Alternaria(100)	s__Alternaria_terricola(94)
Otu000167	k__Fungi	p__Basidiomycota(100)	c__Agaricomycetes(100)	o__Cantharellales(100)	f__Cantharellales_fam_Incertae_sedis(100)	g__Minimedusa(100)	s__Minimedusa_polyspora(100)
Otu000168	k__Fungi	p__Basidiomycota(100)	c__Agaricomycetes(100)	o__Phallales(100)	f__Phallaceae(100)	g__Phallus(100)	s__Phallus_impudicus(100)
Otu000169	k__Fungi	p__Ascomycota(99)	c__Dothideomycetes(94)	o__Pleosporales(94)	o__Pleosporales_unclassified(94)	o__Pleosporales_unclassified(94)	o__Pleosporales_unclassified(94)
Otu000170	k__Fungi	p__Ascomycota(100)	c__Sordariomycetes(100)	o__Diaporthales(100)	f__Diaporthaceae(85)	g__Diaporthe(85)	g__Diaporthe_unclassified(85)
Otu000171	k__Fungi	p__Ascomycota(100)	c__Sordariomycetes(100)	o__Sordariales(100)	f__Chaetomiaceae(100)	g__Myceliophthora(75)	s__Myceliophthora_lutea(75)
Otu000172	k__Fungi	p__Ascomycota(100)	c__Sordariomycetes(100)	o__Hypocreales(100)	f__Nectriaceae(98)	g__Thelonectria(60)	s__Thelonectria_acrotyla(60)
Otu000173	k__Fungi	p__Ascomycota(81)	p__Ascomycota_unclassified(81)	p__Ascomycota_unclassified(81)	p__Ascomycota_unclassified(81)	p__Ascomycota_unclassified(81)	p__Ascomycota_unclassified(81)
Otu000174	k__Fungi	p__Ascomycota(100)	c__Pezizomycetes(100)	o__Pezizales(100)	f__Ascobolaceae(100)	g__unclassified_Ascobolaceae(61)	s__Ascobolaceae_sp(61)
Otu000175	k__Fungi	p__Chytridiomycota(100)	c__Rhizophlyctidomycetes(100)	o__Rhizophlyctidales(100)	f__Rhizophlyctidaceae(100)	g__Rhizophlyctis(100)	s__Rhizophlyctis_rosea(100)
Otu000176	k__Fungi	p__Basidiomycota(99)	c__Agaricomycetes(99)	o__Cantharellales(96)	f__Ceratobasidiaceae(96)	f__Ceratobasidiaceae_unclassified(96)	f__Ceratobasidiaceae_unclassified(96)
Otu000177	k__Fungi	p__Mucoromycota(100)	c__Mucoromycetes(100)	o__Mucorales(100)	f__Rhizopodaceae(100)	g__Rhizopus(100)	s__Rhizopus_arrhizus(100)
Otu000178	k__Fungi	p__Basidiomycota(100)	c__Microbotryomycetes(100)	o__Sporidiobolales(100)	f__Sporidiobolaceae(100)	g__Sporobolomyces(99)	s__Sporobolomyces_roseus(96)
Otu000179	k__Fungi
Otu000180	k__Fungi
Otu000181	k__Fungi	p__Basidiomycota(100)	c__Agaricomycetes(100)	o__Agaricales(100)	f__Tricholomataceae(100)	g__Calyptella(100)	s__Calyptella_capula(100)
Otu000182	k__Fungi	p__Ascomycota(100)	c__Sordariomycetes(100)	o__Glomerellales(100)	f__Plectosphaerellaceae(100)	g__Verticillium(100)	g__Verticillium_unclassified(100)
Otu000183	k__Fungi	p__Ascomycota(92)	p__Ascomycota_unclassified(92)	p__Ascomycota_unclassified(92)	p__Ascomycota_unclassified(92)	p__Ascomycota_unclassified(92)	p__Ascomycota_unclassified(92)
Otu000184	k__Fungi	p__Ascomycota(100)	c__Sordariomycetes(98)	o__Hypocreales(98)	f__Stachybotryaceae(65)	f__Stachybotryaceae_unclassified(65)	f__Stachybotryaceae_unclassified(65)
Otu000185	k__Fungi	p__Ascomycota(100)	c__Sordariomycetes(100)	o__Myrmecridiales(100)	f__Myrmecridiaceae(100)	g__Myrmecridium(100)	s__Myrmecridium_schulzeri(100)
Otu000186	k__Fungi	p__Ascomycota(100)	c__Sordariomycetes(100)	o__Sordariales(100)	f__Chaetomiaceae(100)	g__Ovatospora(100)	s__Ovatospora_medusarum(98)
Otu000187	k__Fungi	p__Ascomycota(100)	c__Dothideomycetes(100)	o__Capnodiales(100)	f__Cladosporiaceae(100)	g__Cladosporium(100)	s__Cladosporium_halotolerans(98)
Otu000188	k__Fungi	p__Ascomycota(100)	c__Eurotiomycetes(100)	o__Eurotiales(100)	f__Trichocomaceae(100)	g__Talaromyces(100)	s__Talaromyces_minioluteus(95)
Otu000189	k__Fungi	p__Ascomycota(100)	c__Sordariomycetes(88)	c__Sordariomycetes_unclassified(88)	c__Sordariomycetes_unclassified(88)	c__Sordariomycetes_unclassified(88)	c__Sordariomycetes_unclassified(88)
Otu000190	k__Fungi	p__Ascomycota(100)	c__Sordariomycetes(100)	o__Magnaporthales(100)	f__Magnaporthaceae(100)	g__Slopeiomyces(100)	s__Slopeiomyces_cylindrosporus(100)
Otu000191	k__Fungi	p__Ascomycota(95)	p__Ascomycota_unclassified(95)	p__Ascomycota_unclassified(95)	p__Ascomycota_unclassified(95)	p__Ascomycota_unclassified(95)	p__Ascomycota_unclassified(95)
Otu000192	k__Fungi	p__Ascomycota(100)	c__Sordariomycetes(100)	o__Xylariales(98)	f__Diatrypaceae(65)	g__Monosporascus(64)	g__Monosporascus_unclassified(64)
Otu000193	k__Fungi	p__Ascomycota(100)	c__Sordariomycetes(99)	o__Glomerellales(97)	f__Plectosphaerellaceae(97)	g__Sodiomyces(92)	s__Sodiomyces_magadii(78)
Otu000194	k__Fungi	p__Ascomycota(100)	c__Eurotiomycetes(100)	o__Eurotiales(100)	f__Aspergillaceae(100)	g__Aspergillus(100)	s__Aspergillus_tamarii(86)
Otu000195	k__Fungi	p__Ascomycota(100)	c__Sordariomycetes(99)	o__Chaetosphaeriales(98)	f__Chaetosphaeriaceae(98)	g__unclassified_Chaetosphaeriaceae(83)	s__Chaetosphaeriaceae_sp(83)
Otu000196	k__Fungi	p__Ascomycota(100)	c__Sordariomycetes(100)	o__Sordariales(100)	f__Chaetomiaceae(100)	g__Acrophialophora(100)	s__Acrophialophora_sp(100)
Otu000197	k__Fungi	p__Ascomycota(100)	c__Sordariomycetes(100)	o__Hypocreales(100)	f__Nectriaceae(100)	g__Fusarium(100)	s__Fusarium_solani(61)
Otu000198	k__Fungi	p__Basidiomycota(100)	c__Agaricomycetes(100)	o__Polyporales(100)	f__Polyporaceae(100)	g__Daedaleopsis(100)	s__Daedaleopsis_confragosa(100)
Otu000199	k__Fungi	p__Ascomycota(100)	c__Sordariomycetes(100)	o__Sordariales(100)	f__Chaetomiaceae(99)	g__unclassified_Chaetomiaceae(70)	s__Chaetomiaceae_sp(70)
Otu000200	k__Fungi	p__Ascomycota(100)	c__Dothideomycetes(100)	o__Pleosporales(100)	f__Phaeosphaeriaceae(100)	g__Setophaeosphaeria(100)	s__Setophaeosphaeria_badalingensis(100)
Otu000201	k__Fungi	p__Basidiomycota(98)	c__Agaricomycetes(97)	o__Cantharellales(97)	f__Ceratobasidiaceae(97)	g__Ceratobasidium(88)	s__Ceratobasidium_sp(87)
Otu000202	k__Fungi	p__Basidiomycota(95)	c__Tremellomycetes(95)	o__Tremellales(95)	f__Rhynchogastremataceae(95)	g__Papiliotrema(95)	g__Papiliotrema_unclassified(95)
Otu000203	k__Fungi	p__Ascomycota(100)	c__Dothideomycetes(100)	o__Capnodiales(99)	f__Capnodiaceae(96)	g__Antennariella(88)	s__Antennariella_placitae(88)
Otu000204	k__Fungi	p__Ascomycota(100)	c__Leotiomycetes(100)	o__Helotiales(100)	f__Sclerotiniaceae(100)	g__Botrytis(81)	s__Botrytis_caroliniana(76)
Otu000205	k__Fungi	p__Ascomycota(100)	c__Dothideomycetes(96)	o__Pleosporales(96)	f__Lophiotremataceae(96)	g__Lophiotrema(96)	s__Lophiotrema_rubi(96)
Otu000206	k__Fungi	p__Ascomycota(100)	c__Sordariomycetes(96)	o__Hypocreales(96)	f__Nectriaceae(95)	g__Dactylonectria(94)	s__Dactylonectria_anthuriicola(94)
Otu000207	k__Fungi	p__Basidiomycota(91)	c__Agaricomycetes(89)	o__Cantharellales(89)	f__Tulasnellaceae(89)	g__unclassified_Tulasnellaceae(86)	s__Tulasnellaceae_sp(86)
Otu000208	k__Fungi	p__Ascomycota(100)	c__Eurotiomycetes(100)	o__Chaetothyriales(100)	f__Trichomeriaceae(100)	g__Knufia(100)	s__Knufia_tsunedae(100)
Otu000209	k__Fungi	p__Basidiomycota(99)	c__Tremellomycetes(99)	o__Filobasidiales(99)	f__Filobasidiaceae(99)	g__Filobasidium(99)	s__Filobasidium_sp(95)
Otu000210	k__Fungi	p__Ascomycota(100)	c__Sordariomycetes(99)	o__Sordariales(99)	f__Lasiosphaeriaceae(99)	g__Cercophora(96)	s__Cercophora_mirabilis(96)
Otu000211	k__Fungi
Otu000212	k__Fungi	p__Chytridiomycota(81)	c__Spizellomycetes(79)	o__Spizellomycetales(79)	f__Spizellomycetaceae(75)	g__Spizellomyces(67)	g__Spizellomyces_unclassified(67)
Otu000213	k__Fungi
Otu000214	k__Fungi	p__Ascomycota(100)	c__Sordariomycetes(88)	o__Sordariales(73)	f__Lasiosphaeriaceae(62)	f__Lasiosphaeriaceae_unclassified(62)	f__Lasiosphaeriaceae_unclassified(62)
Otu000215	k__Fungi	p__Ascomycota(100)	c__Sordariomycetes(100)	o__Sordariales(100)	f__Lasiosphaeriaceae(100)	g__Cercophora(96)	s__Cercophora_sp(95)
Otu000216	k__Fungi	p__Ascomycota(100)	c__Leotiomycetes(100)	o__Helotiales(100)	f__Helotiaceae(100)	g__Articulospora(100)	s__Articulospora_sp(100)
Otu000217	k__Fungi	p__Ascomycota(100)	c__Sordariomycetes(98)	o__Hypocreales(97)	f__Hypocreales_fam_Incertae_sedis(70)	f__Hypocreales_fam_Incertae_sedis_unclassified(70)	f__Hypocreales_fam_Incertae_sedis_unclassified(70)
Otu000218	k__Fungi
Otu000219	k__Fungi	p__Chytridiomycota(75)	p__Chytridiomycota_unclassified(75)	p__Chytridiomycota_unclassified(75)	p__Chytridiomycota_unclassified(75)	p__Chytridiomycota_unclassified(75)	p__Chytridiomycota_unclassified(75)
Otu000220	k__Fungi	p__Ascomycota(100)	c__Dothideomycetes(100)	o__Dothideales(100)	f__Aureobasidiaceae(100)	g__Aureobasidium(96)	s__Aureobasidium_pullulans(94)
Otu000221	k__Fungi	p__Ascomycota(100)	c__Sordariomycetes(93)	o__Sordariales(93)	f__Lasiosphaeriaceae(93)	g__Podospora(93)	s__Podospora_sp(92)
Otu000222	k__Fungi	p__Ascomycota(100)	c__Sordariomycetes(99)	o__Sordariales(98)	f__Chaetomiaceae(89)	f__Chaetomiaceae_unclassified(89)	f__Chaetomiaceae_unclassified(89)
Otu000223	k__Fungi	p__Ascomycota(100)	c__Sordariomycetes(100)	o__Glomerellales(92)	f__Plectosphaerellaceae(92)	g__Stachylidium(90)	s__Stachylidium_sp(90)
Otu000224	k__Fungi	p__Basidiomycota(100)	c__Tremellomycetes(100)	o__Filobasidiales(100)	f__Piskurozymaceae(100)	g__Solicoccozyma(100)	s__Solicoccozyma_terricola(100)
Otu000225	k__Fungi	p__Ascomycota(100)	c__Sordariomycetes(99)	o__Hypocreales(99)	f__Nectriaceae(99)	g__Cylindrocarpon(92)	s__Cylindrocarpon_sp(92)
Otu000226	k__Fungi	p__Basidiomycota(99)	c__Agaricomycetes(99)	o__Cantharellales(99)	f__Ceratobasidiaceae(99)	g__Rhizoctonia(98)	s__Rhizoctonia_sp(98)
Otu000227	k__Fungi	p__Ascomycota(100)	c__Leotiomycetes(99)	o__Helotiales(99)	f__Helotiaceae(94)	f__Helotiaceae_unclassified(94)	f__Helotiaceae_unclassified(94)
Otu000228	k__Fungi	p__Ascomycota(100)	c__Sordariomycetes(100)	o__Glomerellales(100)	f__Plectosphaerellaceae(100)	g__Lectera(100)	s__Lectera_longa(100)
Otu000229	k__Fungi	p__Ascomycota(100)	c__Pezizomycetes(100)	o__Pezizales(100)	f__Ascobolaceae(100)	g__unclassified_Ascobolaceae(100)	s__Ascobolaceae_sp(100)
Otu000230	k__Fungi	p__Mortierellomycota(70)	c__unclassified_Mortierellomycota(62)	o__unclassified_Mortierellomycota(62)	f__unclassified_Mortierellomycota(62)	g__unclassified_Mortierellomycota(62)	s__Mortierellomycota_sp(62)
Otu000231	k__Fungi	p__Ascomycota(100)	c__Eurotiomycetes(100)	o__Eurotiales(100)	f__Aspergillaceae(100)	g__Penicillium(100)	s__Penicillium_jensenii(89)
Otu000232	k__Fungi	p__Ascomycota(100)	c__Sordariomycetes(96)	o__Hypocreales(96)	f__Nectriaceae(95)	g__Ilyonectria(65)	s__Ilyonectria_robusta(63)
Otu000233	k__Fungi	p__Ascomycota(100)	c__Sordariomycetes(100)	o__Hypocreales(100)	f__Hypocreales_fam_Incertae_sedis(62)	g__Stilbella(61)	s__Stilbella_byssiseda(61)
Otu000234	k__Fungi	p__Basidiomycota(100)	c__Agaricomycetes(100)	o__Agaricales(100)	f__Psathyrellaceae(100)	g__Coprinellus(100)	s__Coprinellus_verrucispermus(100)
Otu000235	k__Fungi	p__Ascomycota(100)	c__Sordariomycetes(100)	o__Hypocreales(100)	f__Hypocreaceae(100)	g__Trichoderma(100)	s__Trichoderma_lixii(63)
Otu000236	k__Fungi	p__Ascomycota(100)	c__Dothideomycetes(100)	o__Pleosporales(100)	f__Pleosporaceae(100)	g__Alternaria(100)	s__Alternaria_infectoria(69)
Otu000237	k__Fungi	p__Basidiomycota(100)	c__Agaricomycetes(100)	o__Boletales(100)	f__Sclerodermataceae(100)	g__Scleroderma(100)	s__Scleroderma_albidum(92)
Otu000238	k__Fungi	p__Ascomycota(100)	c__Pezizomycetes(97)	o__Pezizales(97)	f__unclassified_Pezizales(88)	g__unclassified_Pezizales(88)	s__Pezizales_sp(88)
Otu000239	k__Fungi	p__Ascomycota(100)	c__Leotiomycetes(97)	o__Helotiales(97)	f__Helotiaceae(97)	g__Articulospora(90)	s__Articulospora_proliferata(73)
Otu000240	k__Fungi	p__Basidiomycota(100)	c__Tremellomycetes(100)	o__Filobasidiales(100)	f__Filobasidiaceae(100)	g__Naganishia(100)	g__Naganishia_unclassified(100)
Otu000241	k__Fungi	p__Ascomycota(100)	c__Leotiomycetes(100)	o__Thelebolales(96)	f__Thelebolaceae(85)	g__Thelebolus(85)	g__Thelebolus_unclassified(85)
Otu000242	k__Fungi	p__Ascomycota(100)	c__Sordariomycetes(100)	o__Xylariales(100)	f__Xylariales_fam_Incertae_sedis(100)	g__Robillarda(100)	s__Robillarda_sessilis(100)
Otu000243	k__Fungi
Otu000244	k__Fungi	p__Ascomycota(100)	c__Sordariomycetes(100)	o__Xylariales(100)	f__Apiosporaceae(100)	g__unclassified_Apiosporaceae(88)	s__Apiosporaceae_sp(88)
Otu000245	k__Fungi	p__Basidiomycota(98)	c__Agaricomycetes(96)	o__Polyporales(96)	f__Meruliaceae(82)	f__Meruliaceae_unclassified(82)	f__Meruliaceae_unclassified(82)
Otu000246	k__Fungi	p__Ascomycota(100)	c__Dothideomycetes(99)	o__Pleosporales(99)	f__Phaeosphaeriaceae(87)	g__Neosetophoma(77)	s__Neosetophoma_sp(77)
Otu000247	k__Fungi	p__Ascomycota(100)	c__Sordariomycetes(100)	o__Xylariales(100)	f__Bartaliniaceae(97)	g__Bartalinia(97)	s__Bartalinia_robillardoides(97)
Otu000248	k__Fungi	p__Ascomycota(100)	c__Dothideomycetes(87)	o__Pleosporales(87)	o__Pleosporales_unclassified(87)	o__Pleosporales_unclassified(87)	o__Pleosporales_unclassified(87)
Otu000249	k__Fungi	p__Ascomycota(100)	c__Eurotiomycetes(100)	o__Onygenales(100)	f__Onygenaceae(73)	g__Aphanoascus(73)	s__Aphanoascus_keratinophilus(73)
Otu000250	k__Fungi	p__Ascomycota(100)	c__Sordariomycetes(95)	o__Sordariales(76)	f__Lasiosphaeriaceae(60)	f__Lasiosphaeriaceae_unclassified(60)	f__Lasiosphaeriaceae_unclassified(60)
Otu000251	k__Fungi	p__Ascomycota(100)	c__Sordariomycetes(100)	o__Sordariales(100)	f__Lasiosphaeriaceae(100)	g__Schizothecium(99)	s__Schizothecium_inaequale(82)
Otu000252	k__Fungi	p__Ascomycota(100)	c__Pezizomycetes(98)	o__Pezizales(98)	f__Pyronemataceae(98)	g__Hydnocystis(89)	s__Hydnocystis_sp(85)
Otu000253	k__Fungi	p__Ascomycota(100)	c__Dothideomycetes(100)	o__Pleosporales(100)	f__Pleosporaceae(100)	g__Stemphylium(86)	g__Stemphylium_unclassified(86)
Otu000254	k__Fungi	p__Ascomycota(100)	c__Sordariomycetes(100)	o__Hypocreales(100)	f__Stachybotryaceae(100)	g__Alfaria(96)	s__Alfaria_ossiformis(60)
Otu000255	k__Fungi	p__Ascomycota(100)	c__Leotiomycetes(100)	o__Helotiales(100)	f__Helotiales_fam_Incertae_sedis(100)	g__unclassified_Helotiales_fam_Incertae_sedis(85)	s__Helotiales_fam_Incertae_sedis_sp(85)
Otu000256	k__Fungi	p__Basidiomycota(100)	c__Tremellomycetes(100)	o__Cystofilobasidiales(100)	f__Cystofilobasidiaceae(100)	g__Cystofilobasidium(100)	s__Cystofilobasidium_capitatum(100)
Otu000257	k__Fungi
Otu000258	k__Fungi
Otu000259	k__Fungi	p__Ascomycota(100)	c__Sordariomycetes(100)	o__Hypocreales(100)	f__Stachybotryaceae(99)	g__Stachybotrys(99)	s__Stachybotrys_microspora(99)
Otu000260	k__Fungi	p__Ascomycota(100)	c__Sordariomycetes(100)	o__Glomerellales(100)	f__Glomerellaceae(100)	g__Colletotrichum(99)	s__Colletotrichum_coccodes(71)
Otu000261	k__Fungi	p__Basidiomycota(99)	c__Agaricomycetes(99)	o__Russulales(99)	f__Peniophoraceae(99)	g__Subulicystidium(99)	s__Subulicystidium_perlongisporum(69)
Otu000262	k__Fungi	p__Ascomycota(100)	c__Dothideomycetes(97)	o__Pleosporales(97)	f__Didymosphaeriaceae(96)	g__Pseudopithomyces(62)	s__Pseudopithomyces_sp(62)
Otu000263	k__Fungi	p__Ascomycota(100)	c__Sordariomycetes(99)	o__Hypocreales(99)	f__Nectriaceae(98)	g__Volutella(80)	s__Volutella_sp(80)
Otu000264	k__Fungi	p__Ascomycota(100)	c__Sordariomycetes(99)	o__Pleurotheciales(95)	f__Pleurotheciaceae(95)	g__Pleurotheciella(89)	s__Pleurotheciella_rivularia(74)
Otu000265	k__Fungi	p__Ascomycota(100)	c__Sordariomycetes(100)	o__Xylariales(99)	f__Diatrypaceae(98)	g__Monosporascus(96)	s__Monosporascus_sp(96)
Otu000266	k__Fungi	p__Chytridiomycota(100)	c__Spizellomycetes(100)	o__Spizellomycetales(100)	f__Spizellomycetaceae(100)	g__Spizellomyces(100)	s__Spizellomyces_dolichospermus(100)
Otu000267	k__Fungi	p__Ascomycota(100)	c__Sordariomycetes(99)	o__Sordariales(99)	f__Lasiosphaeriaceae(99)	g__Podospora(99)	s__Podospora_communis(98)
Otu000268	k__Fungi	p__Ascomycota(100)	c__Sordariomycetes(100)	o__Xylariales(95)	o__Xylariales_unclassified(95)	o__Xylariales_unclassified(95)	o__Xylariales_unclassified(95)
Otu000269	k__Fungi	p__Ascomycota(100)	c__Dothideomycetes(96)	o__Pleosporales(95)	o__Pleosporales_unclassified(95)	o__Pleosporales_unclassified(95)	o__Pleosporales_unclassified(95)
Otu000270	k__Fungi
Otu000271	k__Fungi
Otu000272	k__Fungi	p__Ascomycota(100)	c__Sordariomycetes(99)	o__Hypocreales(99)	f__Nectriaceae(99)	g__Nectria(99)	s__Nectria_ramulariae(99)
Otu000273	k__Fungi	p__Blastocladiomycota(94)	c__Blastocladiomycetes(94)	o__Blastocladiales(94)	f__unclassified_Blastocladiales(94)	g__unclassified_Blastocladiales(94)	s__Blastocladiales_sp(94)
Otu000274	k__Fungi	p__Basidiomycota(100)	c__Agaricostilbomycetes(100)	o__Agaricostilbales(100)	f__Kondoaceae(100)	g__Bensingtonia(100)	s__Bensingtonia_sp(100)
Otu000275	k__Fungi	p__Ascomycota(100)	c__Leotiomycetes(99)	o__Helotiales(99)	f__Chaetomellaceae(98)	g__Pilidium(98)	s__Pilidium_concavum(98)
Otu000276	k__Fungi	p__Basidiomycota(100)	c__Agaricomycetes(100)	o__Agaricales(100)	f__Tricholomataceae(100)	g__Clitocybe(93)	s__Clitocybe_phyllophila(78)
Otu000277	k__Fungi	p__Ascomycota(100)	c__Sordariomycetes(100)	o__Diaporthales(100)	f__Gnomoniaceae(100)	g__Apiognomonia(85)	s__Apiognomonia_errabunda(85)
Otu000278	k__Fungi	p__Basidiomycota(80)	c__Agaricomycetes(76)	c__Agaricomycetes_unclassified(76)	c__Agaricomycetes_unclassified(76)	c__Agaricomycetes_unclassified(76)	c__Agaricomycetes_unclassified(76)
Otu000279	k__Fungi	p__Basidiomycota(100)	c__Agaricomycetes(100)	o__Agaricales(100)	f__Psathyrellaceae(100)	g__Coprinopsis(100)	s__Coprinopsis_urticicola(100)
Otu000280	k__Fungi	p__Ascomycota(100)	c__Dothideomycetes(93)	o__Pleosporales(92)	f__Thyridariaceae(91)	g__Roussoella(89)	s__Roussoella_sp(86)
Otu000281	k__Fungi
Otu000282	k__Fungi	p__Ascomycota(100)	c__Sordariomycetes(100)	o__Sordariales(100)	f__Lasiosphaeriaceae(100)	g__Schizothecium(100)	s__Schizothecium_miniglutinans(100)
Otu000283	k__Fungi	p__Ascomycota(100)	c__Sordariomycetes(99)	o__Xylariales(99)	f__Diatrypaceae(79)	g__Monosporascus(74)	g__Monosporascus_unclassified(74)
Otu000284	k__Fungi	p__Basidiomycota(100)	c__Tremellomycetes(100)	o__Cystofilobasidiales(100)	f__Mrakiaceae(100)	g__Udeniomyces(100)	s__Udeniomyces_pyricola(100)
Otu000285	k__Fungi	p__Basidiomycota(97)	c__Agaricomycetes(95)	o__Sebacinales(95)	f__unclassified_Sebacinales(91)	g__unclassified_Sebacinales(91)	s__Sebacinales_sp(91)
Otu000286	k__Fungi	p__Ascomycota(100)	c__Leotiomycetes(99)	o__Helotiales(99)	f__Rutstroemiaceae(89)	g__unclassified_Rutstroemiaceae(89)	s__Rutstroemiaceae_sp(89)
Otu000287	k__Fungi	p__Ascomycota(100)	c__Pezizomycetes(100)	o__Pezizales(100)	f__Pyronemataceae(100)	g__Paratricharina(100)	s__Paratricharina_poiraultii(100)
Otu000288	k__Fungi
Otu000289	k__Fungi	p__Ascomycota(100)	c__Leotiomycetes(99)	o__Thelebolales(97)	f__Pseudeurotiaceae(93)	g__Pseudeurotium(93)	s__Pseudeurotium_bakeri(67)
Otu000290	k__Fungi	p__Ascomycota(100)	c__Eurotiomycetes(100)	o__Eurotiales(100)	f__Aspergillaceae(100)	g__Aspergillus(100)	s__Aspergillus_kassunensis(82)
Otu000291	k__Fungi
Otu000292	k__Fungi	p__Ascomycota(100)	c__Pezizomycetes(96)	o__Pezizales(87)	f__Pezizaceae(87)	g__Iodophanus(87)	s__Iodophanus_carneus(76)
Otu000293	k__Fungi	p__Ascomycota(100)	c__Dothideomycetes(98)	o__Pleosporales(98)	f__Morosphaeriaceae(98)	g__Acrocalymma(96)	s__Acrocalymma_sp(96)
Otu000294	k__Fungi	p__Chytridiomycota(77)	c__Rhizophlyctidomycetes(70)	o__Rhizophlyctidales(70)	f__Rhizophlyctidaceae(67)	g__Rhizophlyctis(67)	s__Rhizophlyctis_rosea(67)
Otu000295	k__Fungi	p__Ascomycota(100)	c__Sordariomycetes(100)	o__Hypocreales(100)	f__Stachybotryaceae(100)	g__Striatibotrys(100)	s__Striatibotrys_eucylindrospora(97)
Otu000296	k__Fungi	p__Ascomycota(100)	c__Sordariomycetes(99)	o__Glomerellales(99)	f__Plectosphaerellaceae(99)	g__Verticillium(99)	s__Verticillium_longisporum(99)
Otu000297	k__Fungi	p__Ascomycota(100)	c__Sordariomycetes(100)	o__Hypocreales(100)	f__Nectriaceae(100)	g__Fusarium(100)	s__Fusarium_redolens(82)
Otu000298	k__Fungi	p__Ascomycota(73)	p__Ascomycota_unclassified(73)	p__Ascomycota_unclassified(73)	p__Ascomycota_unclassified(73)	p__Ascomycota_unclassified(73)	p__Ascomycota_unclassified(73)
Otu000299	k__Fungi	p__Ascomycota(100)	c__Sordariomycetes(100)	o__Hypocreales(100)	f__Hypocreaceae(98)	g__unclassified_Hypocreaceae(98)	s__Hypocreaceae_sp(98)
Otu000300	k__Fungi	p__Basidiomycota(100)	c__Cystobasidiomycetes(98)	o__Cystobasidiomycetes_ord_Incertae_sedis(98)	f__Symmetrosporaceae(98)	g__Symmetrospora(98)	s__Symmetrospora_coprosmae(98)
Otu000301	k__Fungi	p__Ascomycota(100)	c__Eurotiomycetes(100)	o__Eurotiales(100)	f__Aspergillaceae(100)	g__Penicillium(100)	s__Penicillium_solitum(64)
Otu000302	k__Fungi	p__Ascomycota(100)	c__Sordariomycetes(100)	o__Hypocreales(100)	f__Clavicipitaceae(100)	g__Metacordyceps(100)	s__Metacordyceps_chlamydosporia(100)
Otu000303	k__Fungi
Otu000304	k__Fungi	p__Ascomycota(100)	c__Dothideomycetes(100)	o__Pleosporales(100)	f__Phaeosphaeriaceae(100)	g__Sclerostagonospora(100)	s__Sclerostagonospora_sp(100)
Otu000305	k__Fungi	p__Basidiomycota(99)	c__Agaricomycetes(99)	o__Cantharellales(99)	f__Cantharellales_fam_Incertae_sedis(99)	g__Sistotrema(99)	s__Sistotrema_oblongisporum(99)
Otu000306	k__Fungi	p__Ascomycota(100)	c__Sordariomycetes(100)	o__Hypocreales(100)	f__Clavicipitaceae(100)	g__Metarhizium(100)	s__Metarhizium_carneum(100)
Otu000307	k__Fungi	p__Ascomycota(98)	c__Sordariomycetes(75)	c__Sordariomycetes_unclassified(75)	c__Sordariomycetes_unclassified(75)	c__Sordariomycetes_unclassified(75)	c__Sordariomycetes_unclassified(75)
Otu000308	k__Fungi	p__Ascomycota(84)	p__Ascomycota_unclassified(84)	p__Ascomycota_unclassified(84)	p__Ascomycota_unclassified(84)	p__Ascomycota_unclassified(84)	p__Ascomycota_unclassified(84)
Otu000309	k__Fungi	p__Ascomycota(100)	c__Sordariomycetes(99)	o__Hypocreales(99)	f__Nectriaceae(98)	g__Fusarium(98)	g__Fusarium_unclassified(98)
Otu000310	k__Fungi	p__Ascomycota(100)	c__Dothideomycetes(100)	o__Pleosporales(100)	f__Lophiotremataceae(100)	g__Lophiotrema(100)	s__Lophiotrema_rubi(100)
Otu000311	k__Fungi	p__Ascomycota(94)	c__Sordariomycetes(77)	c__Sordariomycetes_unclassified(77)	c__Sordariomycetes_unclassified(77)	c__Sordariomycetes_unclassified(77)	c__Sordariomycetes_unclassified(77)
Otu000312	k__Fungi	p__Ascomycota(100)	c__Leotiomycetes(96)	o__Thelebolales(94)	f__Pseudeurotiaceae(94)	g__Pleuroascus(94)	s__Pleuroascus_nicholsonii(94)
Otu000313	k__Fungi	p__Ascomycota(100)	c__Sordariomycetes(100)	o__Sordariales(100)	f__Chaetomiaceae(100)	g__Dichotomopilus(99)	s__Dichotomopilus_subfunicola(99)
Otu000314	k__Fungi	p__Basidiomycota(98)	c__Agaricomycetes(97)	o__Trechisporales(97)	f__Trechisporales_fam_Incertae_sedis(97)	g__Sistotremastrum(97)	s__Sistotremastrum_sp(95)
Otu000315	k__Fungi	p__Ascomycota(100)	c__Dothideomycetes(100)	o__Pleosporales(100)	f__Sporormiaceae(100)	g__Preussia(100)	s__Preussia_terricola(100)
Otu000316	k__Fungi	p__Ascomycota(100)	c__Sordariomycetes(100)	o__Hypocreales(100)	f__Nectriaceae(100)	g__Fusarium(98)	s__Fusarium_buharicum(75)
Otu000317	k__Fungi	p__Ascomycota(100)	c__Leotiomycetes(100)	o__Helotiales(100)	f__unclassified_Helotiales(90)	g__unclassified_Helotiales(90)	s__Helotiales_sp(90)
Otu000319	k__Fungi	p__Ascomycota(100)	c__Leotiomycetes(100)	o__Helotiales(100)	f__Helotiaceae(98)	g__Tetracladium(98)	s__Tetracladium_sp(97)
Otu000320	k__Fungi	p__Ascomycota(99)	c__Dothideomycetes(69)	o__Pleosporales(69)	o__Pleosporales_unclassified(69)	o__Pleosporales_unclassified(69)	o__Pleosporales_unclassified(69)
Otu000321	k__Fungi	p__Ascomycota(100)	c__Leotiomycetes(99)	o__Helotiales(99)	f__unclassified_Helotiales(60)	g__unclassified_Helotiales(60)	s__Helotiales_sp(60)
Otu000322	k__Fungi	p__Ascomycota(100)	c__Sordariomycetes(100)	o__Hypocreales(100)	f__unclassified_Hypocreales(60)	g__unclassified_Hypocreales(60)	s__Hypocreales_sp(60)
Otu000323	k__Fungi	p__Ascomycota(100)	c__Sordariomycetes(100)	o__Hypocreales(100)	f__Hypocreaceae(100)	g__Hypomyces(86)	s__Hypomyces_microspermus(85)
Otu000324	k__Fungi	p__Chytridiomycota(80)	c__Rhizophlyctidomycetes(78)	o__Rhizophlyctidales(78)	f__Rhizophlyctidaceae(78)	g__Rhizophlyctis(78)	s__Rhizophlyctis_rosea(78)
Otu000325	k__Fungi	p__Basidiomycota(100)	c__Agaricomycetes(100)	o__Cantharellales(100)	f__Ceratobasidiaceae(100)	g__Thanatephorus(97)	s__Thanatephorus_cucumeris(97)
Otu000326	k__Fungi	p__Ascomycota(100)	c__Dothideomycetes(91)	o__Pleosporales(91)	f__Didymellaceae(91)	f__Didymellaceae_unclassified(91)	f__Didymellaceae_unclassified(91)
Otu000327	k__Fungi	p__Ascomycota(99)	c__Dothideomycetes(89)	o__Pleosporales(89)	f__Pleomassariaceae(85)	g__unclassified_Pleomassariaceae(85)	s__Pleomassariaceae_sp(85)
Otu000328	k__Fungi
Otu000329	k__Fungi	p__Ascomycota(100)	c__Sordariomycetes(99)	o__Hypocreales(99)	f__Stachybotryaceae(81)	g__Myrothecium(80)	s__Myrothecium_cinctum(80)
Otu000330	k__Fungi
Otu000331	k__Fungi	p__Ascomycota(96)	p__Ascomycota_unclassified(96)	p__Ascomycota_unclassified(96)	p__Ascomycota_unclassified(96)	p__Ascomycota_unclassified(96)	p__Ascomycota_unclassified(96)
Otu000332	k__Fungi	p__Basidiomycota(95)	c__Wallemiomycetes(94)	o__Wallemiales(94)	f__Wallemiaceae(94)	g__Wallemia(94)	s__Wallemia_sebi(76)
Otu000333	k__Fungi	p__Ascomycota(88)	p__Ascomycota_unclassified(88)	p__Ascomycota_unclassified(88)	p__Ascomycota_unclassified(88)	p__Ascomycota_unclassified(88)	p__Ascomycota_unclassified(88)
Otu000334	k__Fungi	p__Ascomycota(100)	c__Dothideomycetes(100)	o__Pleosporales(100)	f__Phaeosphaeriaceae(100)	g__Setophoma(100)	s__Setophoma_terrestris(100)
Otu000335	k__Fungi
Otu000336	k__Fungi	p__Ascomycota(100)	c__Eurotiomycetes(100)	o__Eurotiales(100)	f__Aspergillaceae(100)	g__Penicillium(100)	s__Penicillium_kongii(67)
Otu000337	k__Fungi	p__Ascomycota(92)	p__Ascomycota_unclassified(92)	p__Ascomycota_unclassified(92)	p__Ascomycota_unclassified(92)	p__Ascomycota_unclassified(92)	p__Ascomycota_unclassified(92)
Otu000339	k__Fungi	p__Ascomycota(100)	c__Sordariomycetes(100)	o__Sordariales(100)	f__Chaetomiaceae(99)	g__Dichotomopilus(99)	s__Dichotomopilus_erectus(93)
Otu000340	k__Fungi	p__Mortierellomycota(99)	c__Mortierellomycetes(99)	o__Mortierellales(99)	f__Mortierellaceae(99)	g__Mortierella(99)	s__Mortierella_sarnyensis(67)
Otu000341	k__Fungi	p__Ascomycota(100)	c__Dothideomycetes(94)	o__Pleosporales(82)	f__Phaeosphaeriaceae(80)	f__Phaeosphaeriaceae_unclassified(80)	f__Phaeosphaeriaceae_unclassified(80)
Otu000342	k__Fungi	p__Ascomycota(100)	c__Sordariomycetes(100)	o__Hypocreales(100)	f__Nectriaceae(98)	g__Fusarium(68)	g__Fusarium_unclassified(68)
Otu000343	k__Fungi	p__Basidiomycota(100)	c__Tremellomycetes(100)	o__Cystofilobasidiales(100)	f__Cystofilobasidiaceae(100)	g__Cystofilobasidium(100)	s__Cystofilobasidium_macerans(100)
Otu000344	k__Fungi	p__Ascomycota(100)	c__Sordariomycetes(96)	o__Sordariales(85)	f__Lasiosphaeriaceae(71)	f__Lasiosphaeriaceae_unclassified(71)	f__Lasiosphaeriaceae_unclassified(71)
Otu000345	k__Fungi
Otu000346	k__Fungi	p__Ascomycota(98)	c__Dothideomycetes(80)	o__Capnodiales(80)	f__Capnodiales_fam_Incertae_sedis(71)	g__Phaeotheca(71)	s__Phaeotheca_triangularis(71)
Otu000347	k__Fungi	p__Ascomycota(100)	c__Leotiomycetes(97)	o__Helotiales(97)	o__Helotiales_unclassified(97)	o__Helotiales_unclassified(97)	o__Helotiales_unclassified(97)
Otu000348	k__Fungi	p__Ascomycota(98)	c__Sordariomycetes(81)	o__Hypocreales(62)	o__Hypocreales_unclassified(62)	o__Hypocreales_unclassified(62)	o__Hypocreales_unclassified(62)
Otu000349	k__Fungi	p__Ascomycota(100)	c__Sordariomycetes(97)	o__Glomerellales(65)	f__Plectosphaerellaceae(65)	f__Plectosphaerellaceae_unclassified(65)	f__Plectosphaerellaceae_unclassified(65)
Otu000350	k__Fungi
Otu000351	k__Fungi	p__Ascomycota(100)	c__Pezizomycetes(100)	o__Pezizales(100)	f__Ascodesmidaceae(100)	g__Cephaliophora(100)	s__Cephaliophora_sp(100)
Otu000352	k__Fungi	p__Basidiomycota(100)	c__Agaricomycetes(100)	o__Agaricales(100)	f__Psathyrellaceae(100)	g__Coprinopsis(100)	s__Coprinopsis_pachyderma(98)
Otu000353	k__Fungi	p__Ascomycota(98)	c__Sordariomycetes(97)	c__Sordariomycetes_unclassified(97)	c__Sordariomycetes_unclassified(97)	c__Sordariomycetes_unclassified(97)	c__Sordariomycetes_unclassified(97)
Otu000354	k__Fungi	p__Ascomycota(100)	c__Sordariomycetes(99)	o__Hypocreales(99)	f__Nectriaceae(99)	g__Neonectria(99)	s__Neonectria_major(99)
Otu000355	k__Fungi	p__Ascomycota(98)	p__Ascomycota_unclassified(98)	p__Ascomycota_unclassified(98)	p__Ascomycota_unclassified(98)	p__Ascomycota_unclassified(98)	p__Ascomycota_unclassified(98)
Otu000356	k__Fungi	p__Basidiomycota(95)	c__Agaricomycetes(93)	o__Cantharellales(90)	f__Ceratobasidiaceae(90)	f__Ceratobasidiaceae_unclassified(90)	f__Ceratobasidiaceae_unclassified(90)
Otu000357	k__Fungi	p__Ascomycota(100)	c__Dothideomycetes(100)	o__Pleosporales(100)	f__Lentitheciaceae(100)	g__Darksidea(100)	s__Darksidea_delta(73)
Otu000358	k__Fungi	p__Ascomycota(100)	c__Sordariomycetes(100)	o__Myrmecridiales(100)	f__unclassified_Myrmecridiales(100)	g__unclassified_Myrmecridiales(100)	s__Myrmecridiales_sp(100)
Otu000360	k__Fungi	p__Ascomycota(100)	c__Sordariomycetes(100)	o__Hypocreales(100)	f__Hypocreales_fam_Incertae_sedis(100)	g__Acremonium(100)	s__Acremonium_persicinum(100)
Otu000361	k__Fungi	p__Ascomycota(100)	c__Sordariomycetes(100)	o__Hypocreales(100)	f__Nectriaceae(100)	g__Fusarium(100)	s__Fusarium_venenatum(82)
Otu000362	k__Fungi
Otu000363	k__Fungi	p__Ascomycota(100)	c__Leotiomycetes(97)	o__Helotiales(94)	f__unclassified_Helotiales(70)	g__unclassified_Helotiales(70)	s__Helotiales_sp(70)
Otu000364	k__Fungi	p__Ascomycota(97)	c__Sordariomycetes(82)	o__Sordariales(68)	o__Sordariales_unclassified(68)	o__Sordariales_unclassified(68)	o__Sordariales_unclassified(68)
Otu000365	k__Fungi	p__Ascomycota(100)	c__Dothideomycetes(100)	o__Pleosporales(100)	f__Lophiostomataceae(100)	g__Lophiostoma(94)	s__Lophiostoma_semiliberum(63)
Otu000366	k__Fungi	p__Ascomycota(100)	c__Sordariomycetes(100)	o__Hypocreales(100)	f__Nectriaceae(100)	g__Fusarium(93)	s__Fusarium_chlamydosporum(82)
Otu000367	k__Fungi	p__Ascomycota(100)	c__Pezizomycetes(100)	o__Pezizales(100)	f__Pyronemataceae(100)	g__Tricharina(100)	s__Tricharina_sp(92)
Otu000368	k__Fungi	p__Basidiomycota(100)	c__Agaricomycetes(100)	o__Agaricales(100)	f__Tricholomataceae(100)	g__Mycena(100)	g__Mycena_unclassified(100)
Otu000369	k__Fungi	p__Ascomycota(100)	c__Sordariomycetes(100)	o__Myrmecridiales(100)	f__Myrmecridiaceae(100)	g__Myrmecridium(100)	s__Myrmecridium_schulzeri(86)
Otu000370	k__Fungi	p__Ascomycota(95)	c__Sordariomycetes(64)	c__Sordariomycetes_unclassified(64)	c__Sordariomycetes_unclassified(64)	c__Sordariomycetes_unclassified(64)	c__Sordariomycetes_unclassified(64)
Otu000371	k__Fungi	p__Chytridiomycota(60)	p__Chytridiomycota_unclassified(60)	p__Chytridiomycota_unclassified(60)	p__Chytridiomycota_unclassified(60)	p__Chytridiomycota_unclassified(60)	p__Chytridiomycota_unclassified(60)
Otu000372	k__Fungi	p__Ascomycota(100)	c__Eurotiomycetes(100)	o__Eurotiales(100)	f__Aspergillaceae(100)	g__Aspergillus(100)	s__Aspergillus_heyangensis(75)
Otu000373	k__Fungi
Otu000374	k__Fungi	p__Ascomycota(100)	c__Leotiomycetes(100)	o__Helotiales(100)	f__Helotiaceae(100)	g__Tetracladium(100)	s__Tetracladium_sp(100)
Otu000375	k__Fungi	p__Ascomycota(78)	p__Ascomycota_unclassified(78)	p__Ascomycota_unclassified(78)	p__Ascomycota_unclassified(78)	p__Ascomycota_unclassified(78)	p__Ascomycota_unclassified(78)
Otu000376	k__Fungi	p__Ascomycota(100)	c__Sordariomycetes(99)	o__Sordariales(99)	f__Lasiosphaeriaceae(98)	g__Cercophora(71)	g__Cercophora_unclassified(71)
Otu000377	k__Fungi	p__Ascomycota(86)	p__Ascomycota_unclassified(86)	p__Ascomycota_unclassified(86)	p__Ascomycota_unclassified(86)	p__Ascomycota_unclassified(86)	p__Ascomycota_unclassified(86)
Otu000378	k__Fungi	p__Ascomycota(76)	p__Ascomycota_unclassified(76)	p__Ascomycota_unclassified(76)	p__Ascomycota_unclassified(76)	p__Ascomycota_unclassified(76)	p__Ascomycota_unclassified(76)
Otu000379	k__Fungi	p__Ascomycota(99)	c__Pezizomycetes(80)	o__Pezizales(80)	f__Ascodesmidaceae(79)	g__Cephaliophora(79)	s__Cephaliophora_tropica(68)
Otu000380	k__Fungi	p__Basidiomycota(99)	c__Agaricomycetes(99)	o__Russulales(99)	f__Peniophoraceae(99)	g__Subulicystidium(99)	s__Subulicystidium_perlongisporum(95)
Otu000381	k__Fungi
Otu000382	k__Fungi	p__Basidiomycota(82)	c__Agaricomycetes(68)	c__Agaricomycetes_unclassified(68)	c__Agaricomycetes_unclassified(68)	c__Agaricomycetes_unclassified(68)	c__Agaricomycetes_unclassified(68)
Otu000383	k__Fungi	p__Ascomycota(100)	c__Eurotiomycetes(99)	o__Eurotiales(96)	f__Aspergillaceae(95)	g__Aspergillus(94)	s__Aspergillus_penicillioides(74)
Otu000384	k__Fungi	p__Ascomycota(99)	c__Pezizomycetes(85)	o__Pezizales(85)	f__Pyronemataceae(85)	g__unclassified_Pyronemataceae(85)	s__Pyronemataceae_sp(85)
Otu000385	k__Fungi	p__Ascomycota(69)	p__Ascomycota_unclassified(69)	p__Ascomycota_unclassified(69)	p__Ascomycota_unclassified(69)	p__Ascomycota_unclassified(69)	p__Ascomycota_unclassified(69)
Otu000386	k__Fungi	p__Ascomycota(100)	c__Sordariomycetes(99)	o__Hypocreales(97)	f__Nectriaceae(87)	g__Volutella(86)	s__Volutella_sp(69)
Otu000387	k__Fungi	p__Ascomycota(100)	c__Eurotiomycetes(100)	o__Eurotiales(100)	f__Aspergillaceae(100)	g__Aspergillus(100)	s__Aspergillus_terreus(95)
Otu000388	k__Fungi	p__Ascomycota(100)	c__Sordariomycetes(96)	o__Sordariales(88)	f__Chaetomiaceae(80)	g__unclassified_Chaetomiaceae(78)	s__Chaetomiaceae_sp(78)
Otu000389	k__Fungi	p__Ascomycota(100)	c__Sordariomycetes(100)	o__Sordariales(100)	f__Lasiosphaeriaceae(100)	g__Schizothecium(100)	s__Schizothecium_inaequale(83)
Otu000390	k__Fungi	p__Ascomycota(100)	c__Pezizomycetes(100)	o__Pezizales(100)	f__Pyronemataceae(100)	g__Tricharina(100)	s__Tricharina_gilva(97)
Otu000392	k__Fungi	p__Ascomycota(100)	c__Dothideomycetes(99)	o__Pleosporales(99)	f__Didymosphaeriaceae(91)	g__Montagnula(83)	s__Montagnula_aloes(65)
Otu000393	k__Fungi	p__Ascomycota(93)	p__Ascomycota_unclassified(93)	p__Ascomycota_unclassified(93)	p__Ascomycota_unclassified(93)	p__Ascomycota_unclassified(93)	p__Ascomycota_unclassified(93)
Otu000394	k__Fungi	p__Basidiomycota(87)	c__Agaricomycetes(81)	o__Trechisporales(81)	f__Hydnodontaceae(79)	g__Trechispora(79)	g__Trechispora_unclassified(79)
Otu000395	k__Fungi	p__Ascomycota(96)	p__Ascomycota_unclassified(96)	p__Ascomycota_unclassified(96)	p__Ascomycota_unclassified(96)	p__Ascomycota_unclassified(96)	p__Ascomycota_unclassified(96)
Otu000396	k__Fungi	p__Ascomycota(99)	c__Sordariomycetes(95)	o__Sordariales(92)	f__Lasiosphaeriaceae(92)	g__Podospora(60)	g__Podospora_unclassified(60)
Otu000397	k__Fungi	p__Ascomycota(99)	c__Dothideomycetes(94)	o__Pleosporales(94)	f__Lophiostomataceae(89)	g__Lophiostoma(89)	s__Lophiostoma_sp(88)
Otu000398	k__Fungi	p__Ascomycota(100)	c__Dothideomycetes(100)	o__Pleosporales(100)	f__Pleosporales_fam_Incertae_sedis(100)	g__Pseudorobillarda(100)	s__Pseudorobillarda_sp(100)
Otu000399	k__Fungi	p__Ascomycota(100)	c__Sordariomycetes(100)	o__Hypocreales(100)	f__Nectriaceae(98)	g__Fusicolla(98)	s__Fusicolla_aquaeductuum(97)
Otu000400	k__Fungi	p__Ascomycota(100)	c__Sordariomycetes(99)	o__Sordariales(99)	f__Chaetomiaceae(99)	g__Chaetomium(89)	s__Chaetomium_sp(87)
Otu000401	k__Fungi
Otu000402	k__Fungi	p__Ascomycota(100)	c__Sordariomycetes(100)	o__Sordariales(100)	f__Lasiosphaeriaceae(100)	g__Schizothecium(86)	s__Schizothecium_miniglutinans(61)
Otu000403	k__Fungi	p__Ascomycota(88)	c__Sordariomycetes(62)	c__Sordariomycetes_unclassified(62)	c__Sordariomycetes_unclassified(62)	c__Sordariomycetes_unclassified(62)	c__Sordariomycetes_unclassified(62)
Otu000404	k__Fungi	p__Ascomycota(100)	c__Sordariomycetes(100)	o__Myrmecridiales(100)	f__unclassified_Myrmecridiales(100)	g__unclassified_Myrmecridiales(100)	s__Myrmecridiales_sp(100)
Otu000405	k__Fungi	p__Glomeromycota(87)	c__Glomeromycetes(87)	o__Glomerales(87)	f__Glomeraceae(87)	g__Glomus(86)	s__Glomus_invermaium(86)
Otu000406	k__Fungi	p__Ascomycota(100)	c__Dothideomycetes(99)	o__Pleosporales(99)	f__Sporormiaceae(99)	g__Westerdykella(99)	s__Westerdykella_nigra(99)
Otu000408	k__Fungi	p__Ascomycota(100)	c__Dothideomycetes(100)	o__Pleosporales(100)	f__Pleosporaceae(100)	g__Alternaria(100)	s__Alternaria_calendulae(82)
Otu000409	k__Fungi	p__Ascomycota(100)	c__Eurotiomycetes(100)	o__Eurotiales(100)	f__Aspergillaceae(100)	g__Aspergillus(100)	g__Aspergillus_unclassified(100)
Otu000410	k__Fungi	p__Ascomycota(100)	c__Sordariomycetes(100)	o__Hypocreales(100)	f__Clavicipitaceae(100)	g__Metarhizium(100)	s__Metarhizium_marquandii(100)
Otu000411	k__Fungi	p__Ascomycota(74)	p__Ascomycota_unclassified(74)	p__Ascomycota_unclassified(74)	p__Ascomycota_unclassified(74)	p__Ascomycota_unclassified(74)	p__Ascomycota_unclassified(74)
Otu000412	k__Fungi	p__Ascomycota(100)	c__Eurotiomycetes(99)	o__Eurotiales(99)	f__Aspergillaceae(99)	g__Penicillium(99)	s__Penicillium_hetheringtonii(65)
Otu000413	k__Fungi	p__Ascomycota(100)	c__Eurotiomycetes(100)	o__Eurotiales(100)	f__Aspergillaceae(100)	g__Aspergillus(100)	s__Aspergillus_flavus(68)
Otu000414	k__Fungi	p__Ascomycota(100)	c__Sordariomycetes(94)	o__Sordariales(83)	o__Sordariales_unclassified(83)	o__Sordariales_unclassified(83)	o__Sordariales_unclassified(83)
Otu000415	k__Fungi	p__Ascomycota(100)	c__Dothideomycetes(100)	o__Pleosporales(100)	f__Phaeosphaeriaceae(100)	g__Ophiosphaerella(100)	s__Ophiosphaerella_sp(100)
Otu000416	k__Fungi	p__Ascomycota(100)	c__Eurotiomycetes(100)	o__Chaetothyriales(100)	f__Herpotrichiellaceae(100)	g__Exophiala(100)	s__Exophiala_sp(100)
Otu000417	k__Fungi	p__Basidiomycota(100)	c__Agaricomycetes(100)	o__Agaricales(100)	f__Psathyrellaceae(100)	g__Psathyrella(100)	s__Psathyrella_trinitatensis(62)
Otu000418	k__Fungi	p__Ascomycota(100)	c__Pezizomycetes(90)	o__Pezizales(90)	f__Ascodesmidaceae(88)	g__Cephaliophora(88)	s__Cephaliophora_sp(69)
Otu000419	k__Fungi	p__Basidiomycota(100)	c__Agaricomycetes(100)	o__Cantharellales(100)	f__Ceratobasidiaceae(100)	g__Thanatephorus(98)	s__Thanatephorus_sp(98)
Otu000420	k__Fungi	p__Rozellomycota(72)	c__Rozellomycotina_cls_Incertae_sedis(72)	o__GS11(72)	f__unclassified_GS11(72)	g__unclassified_GS11(72)	s__GS11_sp(72)
Otu000421	k__Fungi	p__Basidiomycota(97)	c__Agaricomycetes(97)	o__Cantharellales(97)	f__Tulasnellaceae(97)	f__Tulasnellaceae_unclassified(97)	f__Tulasnellaceae_unclassified(97)
Otu000422	k__Fungi	p__Ascomycota(100)	c__Leotiomycetes(100)	o__Helotiales(100)	f__Helotiaceae(100)	g__Articulospora(100)	s__Articulospora_sp(97)
Otu000423	k__Fungi	p__Ascomycota(100)	c__Sordariomycetes(91)	o__Hypocreales(69)	f__unclassified_Hypocreales(67)	g__unclassified_Hypocreales(67)	s__Hypocreales_sp(67)
Otu000425	k__Fungi	p__Ascomycota(100)	c__Sordariomycetes(100)	o__Hypocreales(100)	f__Hypocreales_fam_Incertae_sedis(76)	g__Fusariella(64)	s__Fusariella_sp(64)
Otu000426	k__Fungi	p__Ascomycota(100)	c__Eurotiomycetes(89)	o__Onygenales(84)	f__Onygenaceae(78)	g__Auxarthron(73)	s__Auxarthron_concentricum(71)
Otu000427	k__Fungi	p__Ascomycota(97)	p__Ascomycota_unclassified(97)	p__Ascomycota_unclassified(97)	p__Ascomycota_unclassified(97)	p__Ascomycota_unclassified(97)	p__Ascomycota_unclassified(97)
Otu000428	k__Fungi
Otu000429	k__Fungi	p__Ascomycota(95)	c__Pezizomycetes(72)	o__Pezizales(72)	f__Rhizinaceae(69)	g__Rhizina(69)	s__Rhizina_undulata(69)
Otu000430	k__Fungi	p__Basidiomycota(100)	c__Malasseziomycetes(100)	o__Malasseziales(100)	f__Malasseziaceae(100)	g__Malassezia(100)	s__Malassezia_arunalokei(77)
Otu000431	k__Fungi	p__Ascomycota(82)	p__Ascomycota_unclassified(82)	p__Ascomycota_unclassified(82)	p__Ascomycota_unclassified(82)	p__Ascomycota_unclassified(82)	p__Ascomycota_unclassified(82)
Otu000432	k__Fungi	p__Ascomycota(100)	c__Sordariomycetes(100)	o__Hypocreales(100)	f__Stachybotryaceae(100)	g__Striatibotrys(99)	g__Striatibotrys_unclassified(99)
Otu000434	k__Fungi	p__Basidiomycota(91)	c__Agaricomycetes(87)	o__Cantharellales(84)	f__Tulasnellaceae(84)	g__Epulorhiza(62)	s__Epulorhiza_sp(62)
Otu000435	k__Fungi	p__Ascomycota(99)	c__Dothideomycetes(68)	o__Pleosporales(67)	o__Pleosporales_unclassified(67)	o__Pleosporales_unclassified(67)	o__Pleosporales_unclassified(67)
Otu000436	k__Fungi	p__Ascomycota(100)	c__Sordariomycetes(100)	o__Sordariales(98)	f__Lasiosphaeriaceae(92)	g__unclassified_Lasiosphaeriaceae(77)	s__Lasiosphaeriaceae_sp(77)
Otu000437	k__Fungi	p__Basidiomycota(99)	c__Agaricomycetes(99)	o__Cantharellales(99)	f__Ceratobasidiaceae(99)	g__unclassified_Ceratobasidiaceae(91)	s__Ceratobasidiaceae_sp(91)
Otu000438	k__Fungi
Otu000439	k__Fungi	p__Ascomycota(99)	c__Sordariomycetes(96)	o__Sordariales(85)	f__Lasiosphaeriaceae(76)	f__Lasiosphaeriaceae_unclassified(76)	f__Lasiosphaeriaceae_unclassified(76)
Otu000440	k__Fungi	p__Ascomycota(100)	c__Dothideomycetes(100)	o__Pleosporales(100)	f__Didymosphaeriaceae(100)	g__Spegazzinia(100)	s__Spegazzinia_parkeri(100)
Otu000441	k__Fungi	p__Ascomycota(100)	c__Dothideomycetes(99)	o__Pleosporales(99)	f__Periconiaceae(99)	g__Periconia(99)	s__Periconia_sp(60)
Otu000442	k__Fungi	p__Ascomycota(100)	c__Sordariomycetes(79)	c__Sordariomycetes_unclassified(79)	c__Sordariomycetes_unclassified(79)	c__Sordariomycetes_unclassified(79)	c__Sordariomycetes_unclassified(79)
Otu000443	k__Fungi	p__Ascomycota(89)	p__Ascomycota_unclassified(89)	p__Ascomycota_unclassified(89)	p__Ascomycota_unclassified(89)	p__Ascomycota_unclassified(89)	p__Ascomycota_unclassified(89)
Otu000444	k__Fungi	p__Ascomycota(100)	c__Dothideomycetes(97)	o__Pleosporales(97)	f__Phaeosphaeriaceae(95)	g__Phaeosphaeria(93)	s__Phaeosphaeria_sp(93)
Otu000445	k__Fungi	p__Ascomycota(100)	c__Sordariomycetes(100)	o__Hypocreales(100)	f__Hypocreales_fam_Incertae_sedis(100)	g__Fusariella(100)	s__Fusariella_sp(100)
Otu000446	k__Fungi	p__Basidiomycota(100)	c__Agaricomycetes(100)	o__Sebacinales(100)	f__Serendipitaceae(98)	g__Serendipita(98)	s__Serendipita_herbamans(98)
Otu000447	k__Fungi	p__Basidiomycota(100)	c__Agaricomycetes(99)	o__Cantharellales(99)	f__Ceratobasidiaceae(99)	g__Ceratobasidium(97)	s__Ceratobasidium_sp(97)
Otu000448	k__Fungi	p__Ascomycota(99)	c__Leotiomycetes(95)	o__Helotiales(95)	f__Helotiales_fam_Incertae_sedis(65)	g__Mycoarthris(65)	s__Mycoarthris_corallina(65)
Otu000449	k__Fungi	p__Ascomycota(92)	p__Ascomycota_unclassified(92)	p__Ascomycota_unclassified(92)	p__Ascomycota_unclassified(92)	p__Ascomycota_unclassified(92)	p__Ascomycota_unclassified(92)
Otu000450	k__Fungi
Otu000451	k__Fungi	p__Ascomycota(100)	c__Pezizomycetes(95)	o__Pezizales(95)	f__Pezizaceae(95)	g__Iodophanus(95)	g__Iodophanus_unclassified(95)
Otu000452	k__Fungi	p__Basidiomycota(100)	c__Exobasidiomycetes(100)	o__Entylomatales(100)	f__unclassified_Entylomatales(98)	g__unclassified_Entylomatales(98)	s__Entylomatales_sp(98)
Otu000453	k__Fungi
Otu000454	k__Fungi	p__Ascomycota(100)	c__Sordariomycetes(100)	o__Sordariales(100)	f__Chaetomiaceae(100)	g__Myceliophthora(100)	s__Myceliophthora_sepedonium(83)
Otu000455	k__Fungi	p__Ascomycota(100)	c__Sordariomycetes(100)	o__Pleurotheciales(100)	f__Pleurotheciaceae(100)	g__Pleurotheciella(100)	s__Pleurotheciella_uniseptata(78)
Otu000456	k__Fungi	p__Ascomycota(98)	p__Ascomycota_unclassified(98)	p__Ascomycota_unclassified(98)	p__Ascomycota_unclassified(98)	p__Ascomycota_unclassified(98)	p__Ascomycota_unclassified(98)
Otu000458	k__Fungi	p__Basidiomycota(100)	c__Agaricomycetes(100)	o__Agaricales(100)	f__Entolomataceae(100)	g__Clitopilus(100)	s__Clitopilus_sp(100)
Otu000459	k__Fungi	p__Ascomycota(100)	c__Leotiomycetes(100)	o__Erysiphales(100)	f__Erysiphaceae(100)	g__Erysiphe(100)	s__Erysiphe_euonymicola(83)
Otu000460	k__Fungi	p__Ascomycota(89)	p__Ascomycota_unclassified(89)	p__Ascomycota_unclassified(89)	p__Ascomycota_unclassified(89)	p__Ascomycota_unclassified(89)	p__Ascomycota_unclassified(89)
Otu000461	k__Fungi	p__Basidiomycota(93)	c__Tremellomycetes(93)	o__Trichosporonales(93)	f__Trichosporonaceae(93)	g__Cutaneotrichosporon(93)	s__Cutaneotrichosporon_cutaneum(82)
Otu000462	k__Fungi	p__Ascomycota(100)	c__Sordariomycetes(100)	o__Sordariales(100)	f__Chaetomiaceae(99)	g__Myceliophthora(99)	s__Myceliophthora_sp(99)
Otu000463	k__Fungi	p__Ascomycota(100)	c__Dothideomycetes(88)	o__Pleosporales(88)	f__Sporormiaceae(69)	g__Preussia(65)	g__Preussia_unclassified(65)
Otu000464	k__Fungi	p__Ascomycota(99)	c__Dothideomycetes(92)	o__Pleosporales(92)	f__Phaeosphaeriaceae(78)	f__Phaeosphaeriaceae_unclassified(78)	f__Phaeosphaeriaceae_unclassified(78)
Otu000465	k__Fungi	p__Ascomycota(100)	c__Dothideomycetes(80)	o__Pleosporales(80)	o__Pleosporales_unclassified(80)	o__Pleosporales_unclassified(80)	o__Pleosporales_unclassified(80)
Otu000466	k__Fungi	p__Ascomycota(100)	c__Sordariomycetes(100)	o__Glomerellales(100)	f__Plectosphaerellaceae(100)	g__Acrostalagmus(100)	s__Acrostalagmus_luteoalbus(100)
Otu000467	k__Fungi	p__Ascomycota(100)	c__Sordariomycetes(100)	o__Myrmecridiales(100)	f__Myrmecridiaceae(100)	g__Myrmecridium(100)	s__Myrmecridium_schulzeri(88)
Otu000468	k__Fungi	p__Ascomycota(98)	c__Pezizomycetes(96)	o__Pezizales(96)	f__Pezizaceae(96)	g__unclassified_Pezizaceae(96)	s__Pezizaceae_sp(96)
Otu000469	k__Fungi
Otu000471	k__Fungi	p__Ascomycota(100)	c__Dothideomycetes(100)	o__Pleosporales(100)	f__Didymellaceae(100)	g__Ascochyta(100)	s__Ascochyta_medicaginicola_var._macrospora(99)
Otu000473	k__Fungi	p__Mortierellomycota(74)	c__unclassified_Mortierellomycota(61)	o__unclassified_Mortierellomycota(61)	f__unclassified_Mortierellomycota(61)	g__unclassified_Mortierellomycota(61)	s__Mortierellomycota_sp(61)
Otu000474	k__Fungi	p__Basidiomycota(98)	c__Tremellomycetes(98)	o__Trichosporonales(98)	f__Trichosporonaceae(98)	f__Trichosporonaceae_unclassified(98)	f__Trichosporonaceae_unclassified(98)
Otu000475	k__Fungi
Otu000476	k__Fungi	p__Ascomycota(100)	c__Dothideomycetes(100)	o__Pleosporales(100)	f__Phaeosphaeriaceae(100)	g__Septoriella(100)	s__Septoriella_hirta(100)
Otu000477	k__Fungi	p__Ascomycota(100)	c__Dothideomycetes(100)	o__Capnodiales(100)	f__Mycosphaerellaceae(100)	g__Sphaerulina(90)	g__Sphaerulina_unclassified(90)
Otu000478	k__Fungi
Otu000479	k__Fungi	p__Basidiomycota(100)	c__Agaricostilbomycetes(99)	o__Agaricostilbales(99)	f__Chionosphaeraceae(99)	f__Chionosphaeraceae_unclassified(99)	f__Chionosphaeraceae_unclassified(99)
Otu000480	k__Fungi	p__Ascomycota(95)	p__Ascomycota_unclassified(95)	p__Ascomycota_unclassified(95)	p__Ascomycota_unclassified(95)	p__Ascomycota_unclassified(95)	p__Ascomycota_unclassified(95)
Otu000481	k__Fungi	p__Ascomycota(100)	c__Leotiomycetes(100)	o__Helotiales(100)	f__Helotiales_fam_Incertae_sedis(100)	g__Cadophora(100)	s__Cadophora_luteo-olivacea(100)
Otu000482	k__Fungi	p__Ascomycota(100)	c__Sordariomycetes(100)	o__Trichosphaeriales(100)	f__Trichosphaeriaceae(100)	g__Nigrospora(100)	s__Nigrospora_oryzae(100)
Otu000484	k__Fungi	p__Ascomycota(100)	c__Dothideomycetes(99)	o__Pleosporales(99)	f__Didymellaceae(71)	g__Phoma(71)	s__Phoma_sp(71)
Otu000485	k__Fungi	p__Basidiomycota(100)	c__Agaricostilbomycetes(100)	o__Agaricostilbales(100)	f__Kondoaceae(100)	g__Kondoa(100)	s__Kondoa_sp(100)
Otu000486	k__Fungi	p__Basidiomycota(100)	c__Exobasidiomycetes(100)	o__Entylomatales(100)	f__unclassified_Entylomatales(95)	g__unclassified_Entylomatales(95)	s__Entylomatales_sp(95)
Otu000487	k__Fungi	p__Ascomycota(100)	c__Sordariomycetes(91)	o__Hypocreales(75)	o__Hypocreales_unclassified(75)	o__Hypocreales_unclassified(75)	o__Hypocreales_unclassified(75)
Otu000488	k__Fungi	p__Chytridiomycota(81)	c__Rhizophlyctidomycetes(71)	o__Rhizophlyctidales(71)	f__Rhizophlyctidaceae(71)	g__Rhizophlyctis(71)	s__Rhizophlyctis_rosea(71)
Otu000489	k__Fungi	p__Ascomycota(100)	c__Dothideomycetes(100)	o__Pleosporales(100)	f__Phaeosphaeriaceae(100)	g__Phaeosphaeria(100)	g__Phaeosphaeria_unclassified(100)
Otu000490	k__Fungi	p__Chytridiomycota(82)	c__Rhizophlyctidomycetes(77)	o__Rhizophlyctidales(77)	f__Rhizophlyctidaceae(77)	g__Rhizophlyctis(77)	s__Rhizophlyctis_rosea(77)
Otu000491	k__Fungi	p__Rozellomycota(80)	c__unclassified_Rozellomycota(79)	o__unclassified_Rozellomycota(79)	f__unclassified_Rozellomycota(79)	g__unclassified_Rozellomycota(79)	s__Rozellomycota_sp(79)
Otu000492	k__Fungi	p__Ascomycota(100)	c__Dothideomycetes(93)	o__Pleosporales(93)	f__Sporormiaceae(90)	g__Preussia(90)	g__Preussia_unclassified(90)
Otu000493	k__Fungi	p__Ascomycota(100)	c__Sordariomycetes(98)	o__Microascales(92)	f__Microascaceae(90)	g__Scedosporium(87)	s__Scedosporium_prolificans(87)
Otu000494	k__Fungi	p__Mortierellomycota(74)	c__unclassified_Mortierellomycota(67)	o__unclassified_Mortierellomycota(67)	f__unclassified_Mortierellomycota(67)	g__unclassified_Mortierellomycota(67)	s__Mortierellomycota_sp(67)
Otu000496	k__Fungi	p__Ascomycota(100)	c__Sordariomycetes(99)	o__Glomerellales(71)	f__Plectosphaerellaceae(71)	g__Gibellulopsis(63)	s__Gibellulopsis_chrysanthemi(60)
Otu000497	k__Fungi
Otu000498	k__Fungi	p__Ascomycota(89)	p__Ascomycota_unclassified(89)	p__Ascomycota_unclassified(89)	p__Ascomycota_unclassified(89)	p__Ascomycota_unclassified(89)	p__Ascomycota_unclassified(89)
Otu000499	k__Fungi	p__Ascomycota(100)	c__Sordariomycetes(100)	o__Sordariales(99)	f__Lasiosphaeriaceae(99)	f__Lasiosphaeriaceae_unclassified(99)	f__Lasiosphaeriaceae_unclassified(99)
Otu000500	k__Fungi	p__Ascomycota(100)	c__Dothideomycetes(100)	o__Pleosporales(100)	f__Sporormiaceae(100)	g__Preussia(100)	s__Preussia_terricola(72)
Otu000501	k__Fungi	p__Ascomycota(100)	c__Sordariomycetes(99)	o__Hypocreales(90)	o__Hypocreales_unclassified(90)	o__Hypocreales_unclassified(90)	o__Hypocreales_unclassified(90)
Otu000502	k__Fungi
Otu000503	k__Fungi	p__Basidiomycota(99)	c__Agaricomycetes(99)	o__Cantharellales(99)	f__Ceratobasidiaceae(99)	g__Ceratobasidium(99)	s__Ceratobasidium_sp(98)
Otu000504	k__Fungi	p__Ascomycota(100)	c__Sordariomycetes(99)	o__Xylariales(99)	f__Hyponectriaceae(92)	g__Monographella(92)	s__Monographella_nivalis(92)
Otu000505	k__Fungi	p__Ascomycota(100)	c__Sordariomycetes(100)	o__Branch06(100)	f__unclassified_Branch06(100)	g__unclassified_Branch06(100)	s__Branch06_sp(100)
Otu000507	k__Fungi	p__Ascomycota(100)	c__Sordariomycetes(95)	o__Sordariales(95)	f__Lasiosphaeriaceae(95)	g__Cercophora(72)	s__Cercophora_mirabilis(72)
Otu000508	k__Fungi	p__Chytridiomycota(100)	c__Rhizophydiomycetes(100)	o__Rhizophydiales(100)	f__Rhizophydiales_fam_Incertae_sedis(100)	g__Operculomyces(100)	s__Operculomyces_laminatus(100)
Otu000509	k__Fungi	p__Ascomycota(80)	p__Ascomycota_unclassified(80)	p__Ascomycota_unclassified(80)	p__Ascomycota_unclassified(80)	p__Ascomycota_unclassified(80)	p__Ascomycota_unclassified(80)
Otu000510	k__Fungi	p__Ascomycota(100)	c__Sordariomycetes(100)	o__Hypocreales(100)	f__Stachybotryaceae(98)	g__Smaragdiniseta(81)	s__Smaragdiniseta_bisetosa(81)
Otu000511	k__Fungi	p__Basidiomycota(100)	c__Agaricomycetes(100)	o__Agaricales(100)	f__Tricholomataceae(100)	g__Mycena(100)	s__Mycena_rebaudengoi(100)
Otu000512	k__Fungi	p__Ascomycota(100)	c__Leotiomycetes(100)	o__Helotiales(100)	f__Helotiales_fam_Incertae_sedis(89)	f__Helotiales_fam_Incertae_sedis_unclassified(89)	f__Helotiales_fam_Incertae_sedis_unclassified(89)
Otu000513	k__Fungi	p__Ascomycota(100)	c__Orbiliomycetes(91)	o__Orbiliales(91)	f__Orbiliaceae(91)	g__Dactylella(65)	g__Dactylella_unclassified(65)
Otu000514	k__Fungi	p__Ascomycota(100)	c__Eurotiomycetes(100)	o__Eurotiales(100)	f__Aspergillaceae(100)	g__Aspergillus(100)	s__Aspergillus_conicus(63)
Otu000515	k__Fungi	p__Basidiomycota(100)	c__Agaricomycetes(100)	o__Russulales(100)	f__Peniophoraceae(100)	g__Subulicystidium(100)	s__Subulicystidium_perlongisporum(71)
Otu000516	k__Fungi
Otu000517	k__Fungi	p__Ascomycota(68)	p__Ascomycota_unclassified(68)	p__Ascomycota_unclassified(68)	p__Ascomycota_unclassified(68)	p__Ascomycota_unclassified(68)	p__Ascomycota_unclassified(68)
Otu000518	k__Fungi	p__Ascomycota(95)	c__Saccharomycetes(62)	o__Saccharomycetales(62)	f__Saccharomycetales_fam_Incertae_sedis(60)	g__Candida(60)	s__Candida_sake(60)
Otu000519	k__Fungi	p__Ascomycota(100)	c__Dothideomycetes(95)	o__Pleosporales(95)	f__Cucurbitariaceae(95)	g__Pyrenochaetopsis(95)	s__Pyrenochaetopsis_pratorum(95)
Otu000520	k__Fungi	p__Ascomycota(67)	p__Ascomycota_unclassified(67)	p__Ascomycota_unclassified(67)	p__Ascomycota_unclassified(67)	p__Ascomycota_unclassified(67)	p__Ascomycota_unclassified(67)
Otu000521	k__Fungi	p__Ascomycota(100)	c__Sordariomycetes(100)	o__Sordariales(100)	f__Lasiosphaeriaceae(100)	g__unclassified_Lasiosphaeriaceae(66)	s__Lasiosphaeriaceae_sp(66)
Otu000522	k__Fungi	p__Ascomycota(99)	c__Pezizomycetes(87)	o__Pezizales(87)	f__unclassified_Pezizales(61)	g__unclassified_Pezizales(61)	s__Pezizales_sp(61)
Otu000523	k__Fungi	p__Ascomycota(61)	p__Ascomycota_unclassified(61)	p__Ascomycota_unclassified(61)	p__Ascomycota_unclassified(61)	p__Ascomycota_unclassified(61)	p__Ascomycota_unclassified(61)
Otu000524	k__Fungi
Otu000525	k__Fungi	p__Ascomycota(98)	c__Dothideomycetes(79)	o__Pleosporales(76)	f__Didymosphaeriaceae(71)	f__Didymosphaeriaceae_unclassified(71)	f__Didymosphaeriaceae_unclassified(71)
Otu000526	k__Fungi	p__Ascomycota(100)	c__Dothideomycetes(92)	o__Pleosporales(92)	o__Pleosporales_unclassified(92)	o__Pleosporales_unclassified(92)	o__Pleosporales_unclassified(92)
Otu000527	k__Fungi	p__Mortierellomycota(99)	c__Mortierellomycetes(99)	o__Mortierellales(99)	f__Mortierellaceae(99)	g__Mortierella(99)	g__Mortierella_unclassified(99)
Otu000528	k__Fungi	p__Ascomycota(100)	c__Sordariomycetes(100)	o__Hypocreales(100)	f__Nectriaceae(99)	g__Fusarium(98)	s__Fusarium_nematophilum(98)
Otu000529	k__Fungi	p__Ascomycota(100)	c__Eurotiomycetes(100)	o__Eurotiales(100)	f__Aspergillaceae(100)	g__Aspergillus(100)	g__Aspergillus_unclassified(100)
Otu000530	k__Fungi	p__Mortierellomycota(98)	c__Mortierellomycetes(98)	o__Mortierellales(98)	f__Mortierellaceae(98)	g__Mortierella(98)	g__Mortierella_unclassified(98)
Otu000531	k__Fungi
Otu000533	k__Fungi	p__Ascomycota(100)	c__Sordariomycetes(100)	o__Hypocreales(100)	f__Nectriaceae(100)	g__Thelonectria(100)	s__Thelonectria_rubi(99)
Otu000534	k__Fungi	p__Olpidiomycota(86)	c__Olpidiomycetes(86)	o__Olpidiales(86)	f__Olpidiaceae(86)	g__Olpidium(86)	s__Olpidium_brassicae(86)
Otu000535	k__Fungi	p__Basidiomycota(100)	c__Malasseziomycetes(100)	o__Malasseziales(100)	f__Malasseziaceae(100)	g__Malassezia(100)	s__Malassezia_globosa(100)
Otu000536	k__Fungi
Otu000537	k__Fungi
Otu000538	k__Fungi	p__Ascomycota(96)	c__Pezizomycetes(77)	o__Pezizales(77)	f__Ascodesmidaceae(77)	g__Cephaliophora(77)	s__Cephaliophora_sp(66)
Otu000539	k__Fungi	p__Ascomycota(100)	c__Sordariomycetes(100)	o__Coniochaetales(100)	f__Coniochaetaceae(100)	g__Coniochaeta(98)	g__Coniochaeta_unclassified(98)
Otu000541	k__Fungi	p__Ascomycota(99)	c__Sordariomycetes(98)	o__Sordariales(97)	f__Lasiosphaeriaceae(96)	g__Schizothecium(96)	s__Schizothecium_miniglutinans(94)
Otu000542	k__Fungi	p__Ascomycota(100)	c__Sordariomycetes(100)	o__Hypocreales(100)	f__Nectriaceae(100)	g__Fusarium(97)	s__Fusarium_polyphialidicum(74)
Otu000543	k__Fungi	p__Ascomycota(100)	c__Dothideomycetes(96)	o__Pleosporales(96)	f__Didymellaceae(94)	g__Didymella(71)	s__Didymella_urticicola(69)
Otu000544	k__Fungi	p__Ascomycota(100)	c__Leotiomycetes(100)	o__Thelebolales(98)	f__unclassified_Thelebolales(76)	g__unclassified_Thelebolales(76)	s__Thelebolales_sp(76)
Otu000545	k__Fungi	p__Ascomycota(100)	c__Sordariomycetes(100)	o__Sordariales(100)	f__Lasiosphaeriaceae(100)	f__Lasiosphaeriaceae_unclassified(100)	f__Lasiosphaeriaceae_unclassified(100)
Otu000546	k__Fungi	p__Basidiomycota(100)	c__Ustilaginomycetes(100)	o__Urocystidales(100)	f__Urocystidaceae(100)	g__Urocystis(93)	s__Urocystis_agropyri(93)
Otu000548	k__Fungi	p__Basidiomycota(100)	c__Agaricomycetes(100)	o__Agaricales(100)	f__Tricholomataceae(100)	g__Tricholoma(100)	s__Tricholoma_inocybeoides(71)
Otu000549	k__Fungi	p__Ascomycota(100)	c__Eurotiomycetes(100)	o__Eurotiales(100)	f__Aspergillaceae(100)	g__Penicillium(100)	s__Penicillium_glabrum(64)
Otu000550	k__Fungi	p__Ascomycota(100)	c__Dothideomycetes(100)	o__Capnodiales(100)	f__Mycosphaerellaceae(100)	g__Ramularia(97)	s__Ramularia_pratensis(86)
Otu000551	k__Fungi	p__Basidiomycota(97)	c__Tremellomycetes(96)	o__Trichosporonales(96)	f__Trichosporonaceae(96)	g__Apiotrichum(96)	s__Apiotrichum_xylopini(91)
Otu000552	k__Fungi	p__Ascomycota(97)	c__Pezizomycetes(90)	o__Pezizales(90)	f__Pezizaceae(90)	f__Pezizaceae_unclassified(90)	f__Pezizaceae_unclassified(90)
Otu000553	k__Fungi	p__Basidiomycota(100)	c__Agaricomycetes(100)	o__Agaricales(100)	f__Tricholomataceae(100)	g__Mycena(100)	s__Mycena_zephirus(69)
Otu000554	k__Fungi	p__Ascomycota(100)	c__Sordariomycetes(69)	o__Chaetosphaeriales(63)	f__Chaetosphaeriaceae(63)	f__Chaetosphaeriaceae_unclassified(63)	f__Chaetosphaeriaceae_unclassified(63)
Otu000555	k__Fungi	p__Basidiomycota(100)	c__Agaricomycetes(100)	o__Agaricales(100)	f__Entolomataceae(100)	g__Clitopilus(100)	s__Clitopilus_sp(73)
Otu000558	k__Fungi	p__Basidiomycota(100)	c__Agaricomycetes(100)	o__Agaricales(100)	f__Marasmiaceae(100)	g__Campanella(100)	s__Campanella_caesia(100)
Otu000559	k__Fungi
Otu000560	k__Fungi	p__Ascomycota(100)	c__Eurotiomycetes(100)	o__Onygenales(100)	f__Arthrodermataceae(100)	g__Ctenomyces(100)	s__Ctenomyces_serratus(100)
Otu000561	k__Fungi	p__Ascomycota(100)	c__Dothideomycetes(92)	o__Pleosporales(92)	f__Phaeosphaeriaceae(90)	f__Phaeosphaeriaceae_unclassified(90)	f__Phaeosphaeriaceae_unclassified(90)
Otu000562	k__Fungi	p__Ascomycota(100)	c__Leotiomycetes(98)	o__Helotiales(98)	o__Helotiales_unclassified(98)	o__Helotiales_unclassified(98)	o__Helotiales_unclassified(98)
Otu000563	k__Fungi	p__Ascomycota(98)	c__Sordariomycetes(78)	o__Sordariales(61)	o__Sordariales_unclassified(61)	o__Sordariales_unclassified(61)	o__Sordariales_unclassified(61)
Otu000565	k__Fungi
Otu000566	k__Fungi	p__Ascomycota(100)	c__Sordariomycetes(100)	o__Sordariales(100)	f__Lasiosphaeriaceae(98)	g__Cladorrhinum(85)	s__Cladorrhinum_sp(85)
Otu000567	k__Fungi	p__Basidiomycota(100)	c__Agaricomycetes(100)	o__Cantharellales(100)	f__Cantharellales_fam_Incertae_sedis(100)	g__Minimedusa(100)	s__Minimedusa_polyspora(100)
Otu000568	k__Fungi	p__Ascomycota(99)	c__Sordariomycetes(94)	o__Sordariales(93)	f__Lasiosphaeriaceae(93)	g__Podospora(88)	s__Podospora_dimorpha(87)
Otu000569	k__Fungi	p__Ascomycota(93)	p__Ascomycota_unclassified(93)	p__Ascomycota_unclassified(93)	p__Ascomycota_unclassified(93)	p__Ascomycota_unclassified(93)	p__Ascomycota_unclassified(93)
Otu000571	k__Fungi	p__Ascomycota(100)	c__Eurotiomycetes(100)	o__Eurotiales(100)	f__Aspergillaceae(100)	g__Aspergillus(100)	s__Aspergillus_neobridgeri(87)
Otu000573	k__Fungi	p__Ascomycota(100)	c__Sordariomycetes(100)	o__Myrmecridiales(100)	f__unclassified_Myrmecridiales(99)	g__unclassified_Myrmecridiales(99)	s__Myrmecridiales_sp(99)
Otu000574	k__Fungi	p__Basidiomycota(85)	c__Agaricomycetes(85)	o__Trechisporales(83)	f__Hydnodontaceae(83)	g__Trechispora(83)	s__Trechispora_cohaerens(76)
Otu000576	k__Fungi	p__Ascomycota(100)	c__Eurotiomycetes(100)	o__Chaetothyriales(100)	f__Trichomeriaceae(93)	g__Knufia(93)	s__Knufia_tsunedae(91)
Otu000577	k__Fungi	p__Ascomycota(100)	c__Dothideomycetes(100)	o__Capnodiales(100)	f__Cladosporiaceae(100)	g__Cladosporium(100)	s__Cladosporium_sphaerospermum(100)
Otu000578	k__Fungi	p__Ascomycota(100)	c__Pezizomycetes(96)	o__Pezizales(96)	f__Ascobolaceae(96)	g__unclassified_Ascobolaceae(66)	s__Ascobolaceae_sp(66)
Otu000581	k__Fungi	p__Basidiomycota(62)	p__Basidiomycota_unclassified(62)	p__Basidiomycota_unclassified(62)	p__Basidiomycota_unclassified(62)	p__Basidiomycota_unclassified(62)	p__Basidiomycota_unclassified(62)
Otu000583	k__Fungi
Otu000584	k__Fungi	p__Ascomycota(100)	c__Leotiomycetes(100)	o__Helotiales(100)	f__Helotiaceae(100)	g__Scytalidium(100)	s__Scytalidium_circinatum(100)
Otu000585	k__Fungi	p__Ascomycota(77)	p__Ascomycota_unclassified(77)	p__Ascomycota_unclassified(77)	p__Ascomycota_unclassified(77)	p__Ascomycota_unclassified(77)	p__Ascomycota_unclassified(77)
Otu000587	k__Fungi	p__Basidiomycota(81)	c__Agaricomycetes(79)	o__Auriculariales(75)	o__Auriculariales_unclassified(75)	o__Auriculariales_unclassified(75)	o__Auriculariales_unclassified(75)
Otu000588	k__Fungi	p__Ascomycota(100)	c__Sordariomycetes(100)	o__Microascales(100)	f__Microascaceae(100)	g__Wardomycopsis(97)	s__Wardomycopsis_inopinata(97)
Otu000589	k__Fungi	p__Ascomycota(100)	c__Sordariomycetes(100)	o__Sordariales(100)	f__Lasiosphaeriaceae(100)	g__Podospora(100)	s__Podospora_longicollis(100)
Otu000590	k__Fungi	p__Ascomycota(100)	c__Sordariomycetes(100)	o__Sordariales(100)	f__Chaetomiaceae(100)	g__Humicola(77)	s__Humicola_olivacea(77)
Otu000591	k__Fungi	p__Ascomycota(100)	c__Sordariomycetes(100)	o__Hypocreales(100)	f__Niessliaceae(77)	g__Eucasphaeria(75)	s__Eucasphaeria_sp(75)
Otu000592	k__Fungi	p__Ascomycota(100)	c__Dothideomycetes(100)	o__Dothideales(100)	f__Dothioraceae(100)	g__Hormonema(100)	s__Hormonema_viticola(100)
Otu000593	k__Fungi
Otu000594	k__Fungi	p__Chytridiomycota(100)	c__Spizellomycetes(100)	o__Spizellomycetales(100)	f__Spizellomycetaceae(100)	g__Spizellomyces(100)	s__Spizellomyces_acuminatus(100)
Otu000595	k__Fungi	p__Ascomycota(100)	c__Sordariomycetes(95)	c__Sordariomycetes_unclassified(95)	c__Sordariomycetes_unclassified(95)	c__Sordariomycetes_unclassified(95)	c__Sordariomycetes_unclassified(95)
Otu000596	k__Fungi	p__Ascomycota(100)	c__Sordariomycetes(100)	o__Hypocreales(100)	f__Nectriaceae(99)	g__Stephanonectria(99)	s__Stephanonectria_keithii(99)
Otu000597	k__Fungi	p__Basidiomycota(100)	c__Microbotryomycetes(100)	o__Sporidiobolales(100)	f__Sporidiobolaceae(100)	g__Rhodosporidiobolus(100)	s__Rhodosporidiobolus_odoratus(67)
Otu000598	k__Fungi	p__Ascomycota(91)	p__Ascomycota_unclassified(91)	p__Ascomycota_unclassified(91)	p__Ascomycota_unclassified(91)	p__Ascomycota_unclassified(91)	p__Ascomycota_unclassified(91)
Otu000599	k__Fungi	p__Basidiomycota(100)	c__Exobasidiomycetes(100)	o__Entylomatales(100)	f__Entylomataceae(100)	g__Entyloma(100)	s__Entyloma_diastateae(80)
Otu000600	k__Fungi	p__Ascomycota(85)	p__Ascomycota_unclassified(85)	p__Ascomycota_unclassified(85)	p__Ascomycota_unclassified(85)	p__Ascomycota_unclassified(85)	p__Ascomycota_unclassified(85)
Otu000601	k__Fungi	p__Ascomycota(100)	c__Sordariomycetes(86)	o__Hypocreales(84)	f__Hypocreales_fam_Incertae_sedis(84)	g__Acremonium(82)	s__Acremonium_curvulum(82)
Otu000603	k__Fungi
Otu000604	k__Fungi	p__Ascomycota(100)	c__Sordariomycetes(100)	o__Sordariales(100)	f__Lasiosphaeriaceae(100)	g__Cladorrhinum(99)	s__Cladorrhinum_bulbillosum(99)
Otu000605	k__Fungi
Otu000606	k__Fungi	p__Ascomycota(100)	c__Pezizomycetes(100)	o__Pezizales(100)	f__Pezizaceae(100)	g__unclassified_Pezizaceae(100)	s__Pezizaceae_sp(100)
Otu000607	k__Fungi	p__Ascomycota(100)	c__Sordariomycetes(97)	o__Xylariales(90)	f__Microdochiaceae(82)	f__Microdochiaceae_unclassified(82)	f__Microdochiaceae_unclassified(82)
Otu000609	k__Fungi	p__Ascomycota(100)	c__Eurotiomycetes(100)	o__Eurotiales(100)	f__Aspergillaceae(100)	g__Penicillium(100)	s__Penicillium_decumbens(98)
Otu000610	k__Fungi	p__Ascomycota(98)	c__Sordariomycetes(86)	o__Sordariales(75)	o__Sordariales_unclassified(75)	o__Sordariales_unclassified(75)	o__Sordariales_unclassified(75)
Otu000611	k__Fungi	p__Ascomycota(100)	c__Sordariomycetes(100)	o__Microascales(98)	f__Microascales_fam_Incertae_sedis(98)	g__Cephalotrichiella(98)	s__Cephalotrichiella_penicillata(98)
Otu000612	k__Fungi	p__Ascomycota(61)	p__Ascomycota_unclassified(61)	p__Ascomycota_unclassified(61)	p__Ascomycota_unclassified(61)	p__Ascomycota_unclassified(61)	p__Ascomycota_unclassified(61)
Otu000613	k__Fungi	p__Ascomycota(100)	c__Dothideomycetes(99)	o__Pleosporales(99)	f__Phaeosphaeriaceae(99)	g__unclassified_Phaeosphaeriaceae(75)	s__Phaeosphaeriaceae_sp(75)
Otu000614	k__Fungi	p__Ascomycota(100)	c__Dothideomycetes(97)	o__Pleosporales(97)	f__Cucurbitariaceae(97)	g__Pyrenochaeta(97)	s__Pyrenochaeta_sp(90)
Otu000615	k__Fungi	p__Ascomycota(100)	c__Leotiomycetes(75)	o__Helotiales(75)	f__Chaetomellaceae(72)	g__Chaetomella(64)	s__Chaetomella_raphigera(64)
Otu000617	k__Fungi
Otu000618	k__Fungi	p__Ascomycota(100)	c__Sordariomycetes(100)	o__Coniochaetales(100)	f__Coniochaetaceae(100)	g__Lecythophora(100)	s__Lecythophora_sp(100)
Otu000619	k__Fungi	p__Chytridiomycota(100)	c__Spizellomycetes(100)	o__Spizellomycetales(100)	f__Spizellomycetaceae(100)	g__Spizellomyces(100)	s__Spizellomyces_pseudodichotomus(100)
Otu000620	k__Fungi	p__Ascomycota(100)	c__Sordariomycetes(100)	o__Sordariales(100)	f__Lasiosphaeriaceae(100)	g__Cladorrhinum(99)	s__Cladorrhinum_flexuosum(63)
Otu000621	k__Fungi	p__Ascomycota(100)	c__Eurotiomycetes(99)	o__Onygenales(99)	f__Onygenaceae(85)	g__Auxarthron(85)	s__Auxarthron_alboluteum(71)
Otu000622	k__Fungi	p__Ascomycota(100)	c__Sordariomycetes(97)	o__Hypocreales(97)	f__unclassified_Hypocreales(70)	g__unclassified_Hypocreales(70)	s__Hypocreales_sp(70)
Otu000623	k__Fungi	p__Ascomycota(94)	p__Ascomycota_unclassified(94)	p__Ascomycota_unclassified(94)	p__Ascomycota_unclassified(94)	p__Ascomycota_unclassified(94)	p__Ascomycota_unclassified(94)
Otu000624	k__Fungi	p__Ascomycota(100)	c__Sordariomycetes(100)	o__Hypocreales(100)	f__Nectriaceae(85)	f__Nectriaceae_unclassified(85)	f__Nectriaceae_unclassified(85)
Otu000625	k__Fungi	p__Ascomycota(100)	c__Leotiomycetes(99)	o__Helotiales(99)	f__Dermateaceae(96)	g__Calloria(96)	s__Calloria_urticae(96)
Otu000627	k__Fungi	p__Ascomycota(100)	c__Dothideomycetes(100)	o__Pleosporales(100)	f__Cucurbitariaceae(100)	g__Pyrenochaeta(100)	s__Pyrenochaeta_lycopersici(100)
Otu000628	k__Fungi	p__Ascomycota(99)	p__Ascomycota_unclassified(99)	p__Ascomycota_unclassified(99)	p__Ascomycota_unclassified(99)	p__Ascomycota_unclassified(99)	p__Ascomycota_unclassified(99)
Otu000630	k__Fungi	p__Basidiomycota(100)	c__Microbotryomycetes(100)	o__Sporidiobolales(100)	f__Sporidiobolaceae(100)	g__Rhodotorula(100)	s__Rhodotorula_graminis(64)
Otu000631	k__Fungi	p__Ascomycota(98)	c__Sordariomycetes(87)	o__Sordariales(83)	f__Lasiosphaeriaceae(83)	g__Podospora(83)	g__Podospora_unclassified(83)
Otu000632	k__Fungi	p__Mortierellomycota(94)	c__Mortierellomycetes(94)	o__Mortierellales(94)	o__Mortierellales_unclassified(94)	o__Mortierellales_unclassified(94)	o__Mortierellales_unclassified(94)
Otu000633	k__Fungi
Otu000634	k__Fungi
Otu000635	k__Fungi	p__Ascomycota(87)	c__Sordariomycetes(83)	c__Sordariomycetes_unclassified(83)	c__Sordariomycetes_unclassified(83)	c__Sordariomycetes_unclassified(83)	c__Sordariomycetes_unclassified(83)
Otu000636	k__Fungi	p__Ascomycota(100)	c__Sordariomycetes(88)	o__Sordariales(70)	o__Sordariales_unclassified(70)	o__Sordariales_unclassified(70)	o__Sordariales_unclassified(70)
Otu000637	k__Fungi	p__Ascomycota(100)	c__Dothideomycetes(96)	o__Pleosporales(96)	f__Pleosporales_fam_Incertae_sedis(69)	g__Monodictys(69)	s__Monodictys_castaneae(69)
Otu000639	k__Fungi	p__Ascomycota(100)	c__Eurotiomycetes(100)	o__Eurotiales(100)	f__Aspergillaceae(100)	g__Aspergillus(99)	s__Aspergillus_wentii(86)
Otu000640	k__Fungi	p__Ascomycota(100)	c__Eurotiomycetes(100)	o__Onygenales(100)	f__Onygenales_fam_Incertae_sedis(100)	g__Chrysosporium(100)	s__Chrysosporium_lobatum(100)
Otu000641	k__Fungi	p__Basidiomycota(95)	c__Agaricomycetes(95)	o__Cantharellales(94)	f__Ceratobasidiaceae(94)	g__Ceratobasidium(86)	s__Ceratobasidium_sp(86)
Otu000642	k__Fungi
Otu000643	k__Fungi	p__Basidiomycota(100)	c__Tremellomycetes(100)	o__Cystofilobasidiales(100)	f__Mrakiaceae(100)	g__Itersonilia(100)	s__Itersonilia_pannonica(86)
Otu000644	k__Fungi	p__Ascomycota(100)	c__Sordariomycetes(96)	o__Sordariales(94)	f__Sordariales_fam_Incertae_sedis(93)	g__Ramophialophora(93)	s__Ramophialophora_sp(93)
Otu000645	k__Fungi	p__Basidiomycota(92)	c__Agaricomycetes(86)	o__Cantharellales(81)	f__Ceratobasidiaceae(81)	f__Ceratobasidiaceae_unclassified(81)	f__Ceratobasidiaceae_unclassified(81)
Otu000647	k__Fungi	p__Basidiomycota(99)	c__Wallemiomycetes(98)	o__Wallemiales(98)	f__Wallemiaceae(98)	g__Wallemia(98)	s__Wallemia_muriae(67)
Otu000648	k__Fungi	p__Ascomycota(100)	c__Sordariomycetes(100)	o__Hypocreales(100)	f__Bionectriaceae(99)	g__Clonostachys(98)	s__Clonostachys_miodochialis(96)
Otu000649	k__Fungi	p__Ascomycota(100)	c__Dothideomycetes(100)	o__Pleosporales(100)	f__Pleosporaceae(100)	g__Curvularia(100)	s__Curvularia_inaequalis(74)
Otu000650	k__Fungi	p__Ascomycota(98)	c__Dothideomycetes(87)	o__Pleosporales(83)	o__Pleosporales_unclassified(83)	o__Pleosporales_unclassified(83)	o__Pleosporales_unclassified(83)
Otu000651	k__Fungi
Otu000653	k__Fungi	p__Ascomycota(100)	c__Sordariomycetes(95)	o__Sordariales(94)	f__Lasiosphaeriaceae(94)	g__Schizothecium(66)	s__Schizothecium_sp(66)
Otu000655	k__Fungi	p__Ascomycota(100)	c__Sordariomycetes(100)	o__Hypocreales(99)	f__Stachybotryaceae(85)	f__Stachybotryaceae_unclassified(85)	f__Stachybotryaceae_unclassified(85)
Otu000656	k__Fungi	p__Ascomycota(100)	c__Sordariomycetes(100)	o__Xylariales(100)	f__Xylariales_fam_Incertae_sedis(100)	g__Fusidium(100)	s__Fusidium_sp(100)
Otu000657	k__Fungi	p__Ascomycota(100)	c__Dothideomycetes(100)	o__Pleosporales(100)	f__Phaeosphaeriaceae(100)	g__Chaetosphaeronema(100)	s__Chaetosphaeronema_sp(100)
Otu000660	k__Fungi	p__Ascomycota(100)	c__Sordariomycetes(100)	o__Hypocreales(99)	f__Nectriaceae(99)	g__Bisifusarium(99)	s__Bisifusarium_dimerum(99)
Otu000661	k__Fungi	p__Mortierellomycota(85)	c__Mortierellomycetes(85)	o__Mortierellales(85)	f__Mortierellaceae(85)	g__Mortierella(85)	s__Mortierella_sp(79)
Otu000662	k__Fungi
Otu000663	k__Fungi	p__Basidiomycota(96)	c__Tremellomycetes(95)	o__Tremellales(95)	f__Bulleraceae(94)	g__Bullera(94)	s__Bullera_crocea(94)
Otu000664	k__Fungi	p__Ascomycota(100)	c__Dothideomycetes(97)	o__Pleosporales(97)	f__Pleosporaceae(90)	g__Neocamarosporium(73)	g__Neocamarosporium_unclassified(73)
Otu000665	k__Fungi	p__Ascomycota(100)	c__Pezizomycetes(91)	o__Pezizales(91)	f__Pyronemataceae(88)	g__Paurocotylis(85)	s__Paurocotylis_sp(79)
Otu000666	k__Fungi
Otu000667	k__Fungi
Otu000668	k__Fungi	p__Ascomycota(100)	c__Sordariomycetes(100)	o__Sordariales(100)	f__Lasiosphaeriaceae(100)	g__Schizothecium(79)	g__Schizothecium_unclassified(79)
Otu000670	k__Fungi	p__Ascomycota(61)	p__Ascomycota_unclassified(61)	p__Ascomycota_unclassified(61)	p__Ascomycota_unclassified(61)	p__Ascomycota_unclassified(61)	p__Ascomycota_unclassified(61)
Otu000671	k__Fungi
Otu000672	k__Fungi	p__Ascomycota(90)	p__Ascomycota_unclassified(90)	p__Ascomycota_unclassified(90)	p__Ascomycota_unclassified(90)	p__Ascomycota_unclassified(90)	p__Ascomycota_unclassified(90)
Otu000673	k__Fungi	p__Ascomycota(100)	c__Sordariomycetes(99)	o__Sordariales(99)	f__Chaetomiaceae(96)	g__Chaetomium(77)	s__Chaetomium_sp(60)
Otu000674	k__Fungi	p__Ascomycota(100)	c__Eurotiomycetes(100)	o__Chaetothyriales(100)	f__Herpotrichiellaceae(100)	g__Coniosporium(100)	s__Coniosporium_apollinis(100)
Otu000675	k__Fungi	p__Ascomycota(100)	c__Sordariomycetes(100)	o__Hypocreales(100)	f__Hypocreaceae(100)	g__Monocillium(100)	s__Monocillium_indicum(100)
Otu000676	k__Fungi	p__Basidiomycota(100)	c__Agaricomycetes(100)	o__Agaricales(100)	f__Entolomataceae(100)	g__Clitopilus(100)	s__Clitopilus_sp(79)
Otu000678	k__Fungi	p__Ascomycota(100)	c__Dothideomycetes(99)	o__Pleosporales(99)	f__Morosphaeriaceae(99)	g__Acrocalymma(98)	s__Acrocalymma_sp(94)
Otu000679	k__Fungi	p__Ascomycota(100)	c__Sordariomycetes(100)	o__Hypocreales(100)	f__Stachybotryaceae(100)	g__Achroiostachys(100)	s__Achroiostachys_betulicola(100)
Otu000680	k__Fungi	p__Ascomycota(100)	c__Sordariomycetes(100)	o__Sordariales(100)	f__Lasiosphaeriaceae(100)	g__Schizothecium(100)	s__Schizothecium_miniglutinans(96)
Otu000681	k__Fungi	p__Ascomycota(100)	c__Dothideomycetes(98)	o__Pleosporales(98)	f__Didymellaceae(98)	g__Neoascochyta(77)	s__Neoascochyta_paspali(66)
Otu000682	k__Fungi	p__Ascomycota(100)	c__Saccharomycetes(100)	o__Saccharomycetales(100)	f__Debaryomycetaceae(100)	g__Debaryomyces(100)	s__Debaryomyces_hansenii(92)
Otu000684	k__Fungi
Otu000685	k__Fungi	p__Ascomycota(100)	c__Pezizomycetes(100)	o__Pezizales(100)	f__Pezizaceae(100)	g__Peziza(100)	g__Peziza_unclassified(100)
Otu000686	k__Fungi
Otu000687	k__Fungi	p__Ascomycota(87)	p__Ascomycota_unclassified(87)	p__Ascomycota_unclassified(87)	p__Ascomycota_unclassified(87)	p__Ascomycota_unclassified(87)	p__Ascomycota_unclassified(87)
Otu000688	k__Fungi	p__Ascomycota(100)	c__Sordariomycetes(100)	o__Xylariales(100)	f__Apiosporaceae(100)	g__unclassified_Apiosporaceae(86)	s__Apiosporaceae_sp(86)
Otu000689	k__Fungi	p__Ascomycota(100)	c__Sordariomycetes(100)	o__Sordariales(100)	f__Lasiosphaeriaceae(100)	g__Schizothecium(100)	g__Schizothecium_unclassified(100)
Otu000690	k__Fungi	p__Basidiomycota(92)	c__Agaricomycetes(91)	o__unclassified_Agaricomycetes(72)	f__unclassified_Agaricomycetes(72)	g__unclassified_Agaricomycetes(72)	s__Agaricomycetes_sp(72)
Otu000691	k__Fungi	p__Ascomycota(97)	c__Dothideomycetes(70)	o__Pleosporales(69)	o__Pleosporales_unclassified(69)	o__Pleosporales_unclassified(69)	o__Pleosporales_unclassified(69)
Otu000694	k__Fungi	p__Chytridiomycota(100)	c__Rhizophydiomycetes(100)	o__Rhizophydiales(100)	f__Rhizophydiales_fam_Incertae_sedis(100)	g__Operculomyces(100)	s__Operculomyces_laminatus(100)
Otu000695	k__Fungi
Otu000696	k__Fungi
Otu000697	k__Fungi	p__Ascomycota(100)	c__Sordariomycetes(100)	o__Sordariales(100)	f__Lasiosphaeriaceae(100)	g__Cercophora(96)	s__Cercophora_sparsa(96)
Otu000698	k__Fungi	p__Ascomycota(100)	c__Sordariomycetes(100)	o__Sordariales(100)	f__Lasiosphaeriaceae(100)	g__Schizothecium(100)	s__Schizothecium_glutinans(95)
Otu000699	k__Fungi
Otu000700	k__Fungi	p__Ascomycota(67)	p__Ascomycota_unclassified(67)	p__Ascomycota_unclassified(67)	p__Ascomycota_unclassified(67)	p__Ascomycota_unclassified(67)	p__Ascomycota_unclassified(67)
Otu000703	k__Fungi	p__Basidiomycota(99)	c__Agaricomycetes(99)	o__Auriculariales(99)	f__unclassified_Auriculariales(99)	g__unclassified_Auriculariales(99)	s__Auriculariales_sp(99)
Otu000704	k__Fungi	p__Ascomycota(100)	c__Dothideomycetes(97)	o__Capnodiales(97)	f__unclassified_Capnodiales(71)	g__unclassified_Capnodiales(71)	s__Capnodiales_sp(71)
Otu000705	k__Fungi	p__Ascomycota(62)	p__Ascomycota_unclassified(62)	p__Ascomycota_unclassified(62)	p__Ascomycota_unclassified(62)	p__Ascomycota_unclassified(62)	p__Ascomycota_unclassified(62)
Otu000706	k__Fungi
Otu000707	k__Fungi	p__Ascomycota(100)	c__Sordariomycetes(100)	o__Sordariales(100)	f__Chaetomiaceae(100)	f__Chaetomiaceae_unclassified(100)	f__Chaetomiaceae_unclassified(100)
Otu000709	k__Fungi	p__Ascomycota(100)	c__Sordariomycetes(85)	c__Sordariomycetes_unclassified(85)	c__Sordariomycetes_unclassified(85)	c__Sordariomycetes_unclassified(85)	c__Sordariomycetes_unclassified(85)
Otu000710	k__Fungi	p__Rozellomycota(91)	c__unclassified_Rozellomycota(91)	o__unclassified_Rozellomycota(91)	f__unclassified_Rozellomycota(91)	g__unclassified_Rozellomycota(91)	s__Rozellomycota_sp(91)
Otu000711	k__Fungi	p__Basidiomycota(86)	c__Agaricomycetes(86)	c__Agaricomycetes_unclassified(86)	c__Agaricomycetes_unclassified(86)	c__Agaricomycetes_unclassified(86)	c__Agaricomycetes_unclassified(86)
Otu000712	k__Fungi	p__Ascomycota(100)	c__Sordariomycetes(99)	o__Sordariales(99)	f__Lasiosphaeriaceae(99)	g__unclassified_Lasiosphaeriaceae(93)	s__Lasiosphaeriaceae_sp(93)
Otu000713	k__Fungi	p__Ascomycota(100)	c__Dothideomycetes(100)	o__Pleosporales(100)	f__Leptosphaeriaceae(100)	g__Leptosphaeria(100)	s__Leptosphaeria_maculans(100)
Otu000714	k__Fungi
Otu000715	k__Fungi	p__Ascomycota(88)	p__Ascomycota_unclassified(88)	p__Ascomycota_unclassified(88)	p__Ascomycota_unclassified(88)	p__Ascomycota_unclassified(88)	p__Ascomycota_unclassified(88)
Otu000717	k__Fungi
Otu000719	k__Fungi	p__Chytridiomycota(98)	c__Rhizophlyctidomycetes(98)	o__Rhizophlyctidales(98)	f__Rhizophlyctidaceae(98)	g__Rhizophlyctis(98)	s__Rhizophlyctis_rosea(98)
Otu000720	k__Fungi	p__Ascomycota(100)	c__Eurotiomycetes(100)	o__Chaetothyriales(100)	o__Chaetothyriales_unclassified(100)	o__Chaetothyriales_unclassified(100)	o__Chaetothyriales_unclassified(100)
Otu000722	k__Fungi	p__Ascomycota(100)	c__Dothideomycetes(90)	o__Pleosporales(88)	f__Sporormiaceae(86)	g__Preussia(85)	s__Preussia_flanaganii(82)
Otu000725	k__Fungi
Otu000726	k__Fungi	p__Ascomycota(99)	p__Ascomycota_unclassified(99)	p__Ascomycota_unclassified(99)	p__Ascomycota_unclassified(99)	p__Ascomycota_unclassified(99)	p__Ascomycota_unclassified(99)
Otu000727	k__Fungi	p__Ascomycota(64)	p__Ascomycota_unclassified(64)	p__Ascomycota_unclassified(64)	p__Ascomycota_unclassified(64)	p__Ascomycota_unclassified(64)	p__Ascomycota_unclassified(64)
Otu000728	k__Fungi	p__Basidiomycota(99)	c__Agaricomycetes(99)	o__Agaricales(99)	f__Tricholomataceae(99)	f__Tricholomataceae_unclassified(99)	f__Tricholomataceae_unclassified(99)
Otu000729	k__Fungi	p__Basidiomycota(100)	c__Microbotryomycetes(100)	o__Leucosporidiales(100)	f__Leucosporidiaceae(100)	g__Leucosporidium(94)	g__Leucosporidium_unclassified(94)
Otu000730	k__Fungi	p__Basidiomycota(100)	c__Agaricomycetes(100)	o__Agaricales(100)	f__Tricholomataceae(100)	g__Calyptella(100)	s__Calyptella_capula(100)
Otu000731	k__Fungi
Otu000732	k__Fungi	p__Ascomycota(100)	c__Sordariomycetes(100)	o__Sordariales(100)	f__Lasiosphaeriaceae(100)	g__Podospora(100)	s__Podospora_pleiospora(100)
Otu000733	k__Fungi	p__Ascomycota(97)	p__Ascomycota_unclassified(97)	p__Ascomycota_unclassified(97)	p__Ascomycota_unclassified(97)	p__Ascomycota_unclassified(97)	p__Ascomycota_unclassified(97)
Otu000736	k__Fungi	p__Basidiomycota(99)	c__Agaricomycetes(99)	o__Sebacinales(99)	f__unclassified_Sebacinales(95)	g__unclassified_Sebacinales(95)	s__Sebacinales_sp(95)
Otu000737	k__Fungi	p__Ascomycota(100)	c__Orbiliomycetes(100)	o__Orbiliales(100)	f__Orbiliaceae(100)	g__Orbilia(100)	s__Orbilia_rectispora(100)
Otu000738	k__Fungi	p__Ascomycota(100)	c__Dothideomycetes(96)	o__Pleosporales(96)	f__Sporormiaceae(94)	g__Preussia(87)	s__Preussia_pilosella(61)
Otu000739	k__Fungi	p__Ascomycota(100)	c__Dothideomycetes(100)	o__Capnodiales(100)	f__Teratosphaeriaceae(66)	g__Catenulostroma(62)	s__Catenulostroma_sp(61)
Otu000742	k__Fungi	p__Ascomycota(100)	c__Eurotiomycetes(100)	o__Eurotiales(100)	f__Aspergillaceae(100)	g__Aspergillus(100)	s__Aspergillus_melleus(96)
Otu000744	k__Fungi
Otu000746	k__Fungi	p__Ascomycota(100)	c__Sordariomycetes(100)	o__Diaporthales(100)	f__Schizoparmaceae(100)	g__Coniella(100)	s__Coniella_fragariae(99)
Otu000747	k__Fungi	p__Basidiomycota(100)	c__Agaricomycetes(100)	o__Agaricales(100)	f__Psathyrellaceae(100)	g__Coprinellus(100)	s__Coprinellus_disseminatus(100)
Otu000748	k__Fungi	p__Ascomycota(100)	c__Sordariomycetes(100)	o__Sordariales(100)	f__Lasiosphaeriaceae(100)	g__Cladorrhinum(99)	s__Cladorrhinum_bulbillosum(99)
Otu000749	k__Fungi
Otu000750	k__Fungi
Otu000751	k__Fungi	p__Chytridiomycota(88)	c__Spizellomycetes(85)	o__Spizellomycetales(85)	f__Powellomycetaceae(75)	g__unclassified_Powellomycetaceae(64)	s__Powellomycetaceae_sp(64)
Otu000753	k__Fungi	p__Ascomycota(100)	c__Leotiomycetes(100)	o__Helotiales(100)	f__Hyaloscyphaceae(82)	g__Pezizella(82)	s__Pezizella_sp(82)
Otu000754	k__Fungi	p__Chytridiomycota(98)	c__Rhizophlyctidomycetes(98)	o__Rhizophlyctidales(98)	f__Rhizophlyctidaceae(98)	g__Rhizophlyctis(98)	s__Rhizophlyctis_rosea(98)
Otu000755	k__Fungi
Otu000756	k__Fungi
Otu000757	k__Fungi	p__Ascomycota(100)	c__Dothideomycetes(100)	o__Capnodiales(100)	f__Mycosphaerellaceae(100)	g__Ramularia(65)	g__Ramularia_unclassified(65)
Otu000758	k__Fungi	p__Ascomycota(97)	c__Sordariomycetes(76)	c__Sordariomycetes_unclassified(76)	c__Sordariomycetes_unclassified(76)	c__Sordariomycetes_unclassified(76)	c__Sordariomycetes_unclassified(76)
Otu000760	k__Fungi	p__Mortierellomycota(96)	c__Mortierellomycetes(96)	o__Mortierellales(96)	f__Mortierellaceae(96)	g__Mortierella(96)	g__Mortierella_unclassified(96)
Otu000761	k__Fungi	p__Ascomycota(100)	c__Sordariomycetes(100)	o__Hypocreales(100)	f__Stachybotryaceae(99)	g__Myrothecium(89)	s__Myrothecium_cinctum(89)
Otu000762	k__Fungi	p__Ascomycota(100)	c__Sordariomycetes(100)	o__Xylariales(100)	f__Sporocadaceae(100)	g__Pestalotiopsis(100)	s__Pestalotiopsis_chinensis(60)
Otu000763	k__Fungi	p__Ascomycota(100)	c__Sordariomycetes(99)	o__Sordariales(98)	f__Chaetomiaceae(96)	f__Chaetomiaceae_unclassified(96)	f__Chaetomiaceae_unclassified(96)
Otu000764	k__Fungi
Otu000765	k__Fungi	p__Basidiomycota(100)	c__Agaricomycetes(100)	o__Agaricales(100)	f__Physalacriaceae(100)	g__Cylindrobasidium(100)	s__Cylindrobasidium_evolvens(100)
Otu000766	k__Fungi	p__Ascomycota(100)	c__Sordariomycetes(99)	o__Glomerellales(99)	f__Plectosphaerellaceae(99)	g__Sodiomyces(65)	s__Sodiomyces_magadii(65)
Otu000767	k__Fungi	p__Ascomycota(100)	c__Dothideomycetes(100)	o__Capnodiales(100)	f__Cladosporiaceae(94)	g__Cladosporium(94)	s__Cladosporium_ramotenellum(84)
Otu000769	k__Fungi	p__Ascomycota(77)	p__Ascomycota_unclassified(77)	p__Ascomycota_unclassified(77)	p__Ascomycota_unclassified(77)	p__Ascomycota_unclassified(77)	p__Ascomycota_unclassified(77)
Otu000770	k__Fungi	p__Ascomycota(100)	c__Pezizomycetes(99)	o__Pezizales(99)	f__Ascobolaceae(99)	g__unclassified_Ascobolaceae(72)	s__Ascobolaceae_sp(72)
Otu000772	k__Fungi	p__Basidiomycota(90)	c__Agaricomycetes(84)	c__Agaricomycetes_unclassified(84)	c__Agaricomycetes_unclassified(84)	c__Agaricomycetes_unclassified(84)	c__Agaricomycetes_unclassified(84)
Otu000773	k__Fungi	p__Chytridiomycota(67)	c__Spizellomycetes(65)	o__Spizellomycetales(65)	o__Spizellomycetales_unclassified(65)	o__Spizellomycetales_unclassified(65)	o__Spizellomycetales_unclassified(65)
Otu000775	k__Fungi	p__Ascomycota(100)	c__Dothideomycetes(100)	o__Pleosporales(100)	f__Pleosporaceae(100)	g__Alternaria(100)	s__Alternaria_lolii(100)
Otu000776	k__Fungi	p__Basidiomycota(86)	c__Agaricomycetes(83)	o__Agaricales(64)	o__Agaricales_unclassified(64)	o__Agaricales_unclassified(64)	o__Agaricales_unclassified(64)
Otu000777	k__Fungi	p__Ascomycota(100)	c__Eurotiomycetes(85)	o__Chaetothyriales(85)	f__Herpotrichiellaceae(85)	g__Phialophora(85)	s__Phialophora_cyclaminis(85)
Otu000778	k__Fungi	p__Ascomycota(100)	c__Dothideomycetes(84)	o__Botryosphaeriales(84)	f__unclassified_Botryosphaeriales(82)	g__unclassified_Botryosphaeriales(82)	s__Botryosphaeriales_sp(82)
Otu000779	k__Fungi	p__Ascomycota(100)	c__Sordariomycetes(100)	o__Hypocreales(100)	f__Stachybotryaceae(98)	g__unclassified_Stachybotryaceae(84)	s__Stachybotryaceae_sp(84)
Otu000781	k__Fungi	p__Basidiomycota(68)	c__Agaricomycetes(60)	c__Agaricomycetes_unclassified(60)	c__Agaricomycetes_unclassified(60)	c__Agaricomycetes_unclassified(60)	c__Agaricomycetes_unclassified(60)
Otu000783	k__Fungi
Otu000784	k__Fungi	p__Basidiomycota(92)	c__Agaricomycetes(86)	o__Agaricales(83)	f__Tricholomataceae(60)	f__Tricholomataceae_unclassified(60)	f__Tricholomataceae_unclassified(60)
Otu000785	k__Fungi
Otu000786	k__Fungi	p__Ascomycota(100)	c__Sordariomycetes(100)	o__Hypocreales(100)	f__Stachybotryaceae(99)	g__Myxospora(98)	s__Myxospora_aptrootii(87)
Otu000787	k__Fungi	p__Ascomycota(100)	c__Dothideomycetes(100)	o__Pleosporales(100)	f__Sporormiaceae(100)	g__Preussia(99)	s__Preussia_terricola(73)
Otu000790	k__Fungi	p__Ascomycota(99)	c__Leotiomycetes(97)	o__Helotiales(96)	o__Helotiales_unclassified(96)	o__Helotiales_unclassified(96)	o__Helotiales_unclassified(96)
Otu000791	k__Fungi	p__Basidiomycota(100)	c__Ustilaginomycetes(100)	o__Urocystidales(100)	f__Urocystidaceae(100)	f__Urocystidaceae_unclassified(100)	f__Urocystidaceae_unclassified(100)
Otu000794	k__Fungi	p__Ascomycota(84)	p__Ascomycota_unclassified(84)	p__Ascomycota_unclassified(84)	p__Ascomycota_unclassified(84)	p__Ascomycota_unclassified(84)	p__Ascomycota_unclassified(84)
Otu000797	k__Fungi	p__Ascomycota(100)	c__Sordariomycetes(98)	o__Microascales(92)	f__Microascaceae(92)	g__Scedosporium(76)	s__Scedosporium_prolificans(72)
Otu000798	k__Fungi	p__Basidiomycota(100)	c__Ustilaginomycetes(100)	o__Ustilaginales(100)	f__Ustilaginaceae(99)	g__unclassified_Ustilaginaceae(99)	s__Ustilaginaceae_sp(99)
Otu000799	k__Fungi	p__Basidiomycota(100)	c__Agaricomycetes(100)	o__Agaricales(100)	f__Psathyrellaceae(97)	g__Coprinellus(97)	g__Coprinellus_unclassified(97)
Otu000800	k__Fungi
Otu000801	k__Fungi	p__Ascomycota(100)	c__Eurotiomycetes(100)	o__Eurotiales(100)	f__Aspergillaceae(98)	g__Aspergillus(98)	s__Aspergillus_penicillioides(98)
Otu000802	k__Fungi	p__Ascomycota(100)	c__Sordariomycetes(90)	o__Sordariales(89)	f__Chaetomiaceae(77)	g__Zopfiella(77)	s__Zopfiella_marina(62)
Otu000804	k__Fungi
Otu000805	k__Fungi	p__Ascomycota(95)	c__Sordariomycetes(75)	o__Sordariales(61)	f__Lasiosphaeriaceae(61)	f__Lasiosphaeriaceae_unclassified(61)	f__Lasiosphaeriaceae_unclassified(61)
Otu000806	k__Fungi	p__Ascomycota(99)	c__Sordariomycetes(94)	o__Sordariales(93)	f__unclassified_Sordariales(92)	g__unclassified_Sordariales(92)	s__Sordariales_sp(92)
Otu000807	k__Fungi	p__Ascomycota(100)	c__Eurotiomycetes(99)	o__Eurotiales(98)	f__Aspergillaceae(98)	g__Penicillium(98)	g__Penicillium_unclassified(98)
Otu000808	k__Fungi	p__Ascomycota(100)	c__Dothideomycetes(100)	o__Patellariales(100)	f__Patellariaceae(100)	g__Patellaria(100)	s__Patellaria_sp(100)
Otu000810	k__Fungi	p__Ascomycota(97)	c__Sordariomycetes(85)	o__Sordariales(84)	f__Lasiosphaeriaceae(84)	g__Podospora(78)	s__Podospora_dimorpha(76)
Otu000811	k__Fungi	p__Ascomycota(99)	c__Dothideomycetes(97)	o__Pleosporales(97)	f__Phaeosphaeriaceae(97)	g__Paraphoma(97)	s__Paraphoma_sp(68)
Otu000812	k__Fungi	p__Ascomycota(70)	p__Ascomycota_unclassified(70)	p__Ascomycota_unclassified(70)	p__Ascomycota_unclassified(70)	p__Ascomycota_unclassified(70)	p__Ascomycota_unclassified(70)
Otu000813	k__Fungi	p__Basidiomycota(100)	c__Agaricomycetes(100)	o__Polyporales(100)	f__Meruliaceae(100)	g__Phlebia(100)	s__Phlebia_tuberculata(100)
Otu000814	k__Fungi	p__Basidiomycota(100)	c__Malasseziomycetes(100)	o__Malasseziales(100)	f__Malasseziaceae(100)	g__Malassezia(100)	s__Malassezia_arunalokei(63)
Otu000815	k__Fungi
Otu000816	k__Fungi	p__Basidiomycota(100)	c__Agaricomycetes(100)	o__Hymenochaetales(100)	f__Schizoporaceae(100)	g__Hyphodontia(100)	g__Hyphodontia_unclassified(100)
Otu000817	k__Fungi	p__Ascomycota(98)	p__Ascomycota_unclassified(98)	p__Ascomycota_unclassified(98)	p__Ascomycota_unclassified(98)	p__Ascomycota_unclassified(98)	p__Ascomycota_unclassified(98)
Otu000818	k__Fungi	p__Ascomycota(96)	c__Sordariomycetes(74)	o__unclassified_Sordariomycetes(74)	f__unclassified_Sordariomycetes(74)	g__unclassified_Sordariomycetes(74)	s__Sordariomycetes_sp(74)
Otu000819	k__Fungi
Otu000822	k__Fungi	p__Ascomycota(100)	c__Dothideomycetes(100)	o__Venturiales(100)	f__unclassified_Venturiales(86)	g__unclassified_Venturiales(86)	s__Venturiales_sp(86)
Otu000824	k__Fungi	p__Ascomycota(96)	c__Sordariomycetes(91)	c__Sordariomycetes_unclassified(91)	c__Sordariomycetes_unclassified(91)	c__Sordariomycetes_unclassified(91)	c__Sordariomycetes_unclassified(91)
Otu000825	k__Fungi	p__Ascomycota(100)	c__Pezizomycetes(100)	o__Pezizales(100)	f__Pyronemataceae(100)	g__Harmoniella(100)	s__Harmoniella_sp(100)
Otu000827	k__Fungi	p__Mortierellomycota(66)	p__Mortierellomycota_unclassified(66)	p__Mortierellomycota_unclassified(66)	p__Mortierellomycota_unclassified(66)	p__Mortierellomycota_unclassified(66)	p__Mortierellomycota_unclassified(66)
Otu000828	k__Fungi	p__Basidiomycota(100)	c__Cystobasidiomycetes(100)	o__Cystobasidiales(88)	f__Cystobasidiaceae(88)	g__Occultifur(81)	s__Occultifur_tropicalis(73)
Otu000829	k__Fungi	p__Ascomycota(99)	c__Eurotiomycetes(62)	o__Eurotiales(60)	o__Eurotiales_unclassified(60)	o__Eurotiales_unclassified(60)	o__Eurotiales_unclassified(60)
Otu000830	k__Fungi	p__Ascomycota(74)	p__Ascomycota_unclassified(74)	p__Ascomycota_unclassified(74)	p__Ascomycota_unclassified(74)	p__Ascomycota_unclassified(74)	p__Ascomycota_unclassified(74)
Otu000831	k__Fungi	p__Ascomycota(100)	c__Sordariomycetes(100)	o__Sordariales(100)	f__Lasiosphaeriaceae(100)	g__Schizothecium(97)	g__Schizothecium_unclassified(97)
Otu000833	k__Fungi	p__Ascomycota(100)	c__Sordariomycetes(95)	o__Hypocreales(95)	f__Nectriaceae(86)	g__Cylindrocarpon(72)	s__Cylindrocarpon_sp(70)
Otu000834	k__Fungi
Otu000835	k__Fungi
Otu000836	k__Fungi	p__Basidiomycota(94)	c__Agaricomycetes(94)	o__Cantharellales(91)	f__Ceratobasidiaceae(91)	f__Ceratobasidiaceae_unclassified(91)	f__Ceratobasidiaceae_unclassified(91)
Otu000837	k__Fungi	p__Ascomycota(99)	c__Dothideomycetes(81)	o__Pleosporales(80)	f__Pleosporales_fam_Incertae_sedis(78)	g__Pseudorobillarda(78)	s__Pseudorobillarda_sojae(66)
Otu000838	k__Fungi	p__Ascomycota(100)	c__Dothideomycetes(100)	o__Pleosporales(100)	f__Torulaceae(100)	g__Torula(100)	s__Torula_sp(100)
Otu000839	k__Fungi	p__Ascomycota(99)	c__Sordariomycetes(98)	o__Coniochaetales(89)	f__Coniochaetaceae(80)	f__Coniochaetaceae_unclassified(80)	f__Coniochaetaceae_unclassified(80)
Otu000840	k__Fungi
Otu000841	k__Fungi	p__Ascomycota(99)	c__Sordariomycetes(95)	o__Sordariales(94)	f__Lasiosphaeriaceae(94)	g__Cercophora(72)	s__Cercophora_mirabilis(71)
Otu000842	k__Fungi	p__Ascomycota(100)	c__Sordariomycetes(100)	o__Sordariales(100)	f__Chaetomiaceae(100)	g__Chaetomium(100)	s__Chaetomium_acropullum(100)
Otu000843	k__Fungi	p__Ascomycota(87)	p__Ascomycota_unclassified(87)	p__Ascomycota_unclassified(87)	p__Ascomycota_unclassified(87)	p__Ascomycota_unclassified(87)	p__Ascomycota_unclassified(87)
Otu000844	k__Fungi
Otu000846	k__Fungi	p__Basidiomycota(89)	c__Tremellomycetes(84)	o__Tremellales(84)	f__Bulleribasidiaceae(83)	g__Dioszegia(83)	s__Dioszegia_hungarica(79)
Otu000847	k__Fungi	p__Ascomycota(100)	c__Orbiliomycetes(100)	o__Orbiliales(100)	f__Orbiliaceae(100)	g__Dactylella(99)	s__Dactylella_rhopalota(72)
Otu000848	k__Fungi	p__Ascomycota(100)	c__Sordariomycetes(99)	o__Hypocreales(99)	f__Nectriaceae(99)	g__Fusarium(98)	g__Fusarium_unclassified(98)
Otu000849	k__Fungi	p__Ascomycota(74)	p__Ascomycota_unclassified(74)	p__Ascomycota_unclassified(74)	p__Ascomycota_unclassified(74)	p__Ascomycota_unclassified(74)	p__Ascomycota_unclassified(74)
Otu000850	k__Fungi	p__Ascomycota(100)	c__Pezizomycetes(100)	o__Pezizales(100)	f__Pyronemataceae(100)	g__Tricharina(100)	s__Tricharina_striispora(96)
Otu000851	k__Fungi	p__Ascomycota(100)	c__Sordariomycetes(100)	o__Hypocreales(100)	f__Cordycipitaceae(100)	g__Lecanicillium(100)	s__Lecanicillium_primulinum(98)
Otu000852	k__Fungi	p__Ascomycota(99)	c__Dothideomycetes(96)	o__Pleosporales(96)	f__Phaeosphaeriaceae(65)	g__Sclerostagonospora(65)	s__Sclerostagonospora_sp(65)
Otu000853	k__Fungi
Otu000854	k__Fungi	p__Ascomycota(100)	c__Dothideomycetes(100)	o__Pleosporales(100)	f__Didymosphaeriaceae(100)	g__Didymosphaeria(100)	s__Didymosphaeria_variabile(100)
Otu000855	k__Fungi	p__Basidiomycota(99)	c__Agaricomycetes(99)	o__Cantharellales(98)	f__Ceratobasidiaceae(98)	g__Rhizoctonia(98)	s__Rhizoctonia_fusispora(98)
Otu000856	k__Fungi	p__Ascomycota(100)	c__Sordariomycetes(100)	o__Sordariales(100)	f__Lasiosphaeriaceae(100)	g__Schizothecium(100)	s__Schizothecium_miniglutinans(89)
Otu000857	k__Fungi	p__Ascomycota(100)	c__Sordariomycetes(100)	o__Pleurotheciales(99)	f__Pleurotheciaceae(99)	g__Pleurotheciella(99)	s__Pleurotheciella_sp(87)
Otu000859	k__Fungi	p__Mortierellomycota(100)	c__Mortierellomycetes(100)	o__Mortierellales(100)	f__Mortierellaceae(100)	g__Mortierella(100)	s__Mortierella_oligospora(100)
Otu000860	k__Fungi	p__Ascomycota(75)	p__Ascomycota_unclassified(75)	p__Ascomycota_unclassified(75)	p__Ascomycota_unclassified(75)	p__Ascomycota_unclassified(75)	p__Ascomycota_unclassified(75)
Otu000861	k__Fungi
Otu000863	k__Fungi	p__Ascomycota(100)	c__Dothideomycetes(100)	o__Pleosporales(100)	f__Phaeosphaeriaceae(100)	g__Paraphoma(100)	s__Paraphoma_sp(93)
Otu000864	k__Fungi	p__Ascomycota(100)	c__Sordariomycetes(99)	o__Microascales(99)	f__Graphiaceae(99)	g__Graphium(99)	s__Graphium_basitruncatum(89)
Otu000865	k__Fungi	p__Basidiomycota(100)	c__Agaricomycetes(100)	o__Polyporales(100)	f__Coriolaceae(100)	g__Trametes(100)	s__Trametes_versicolor(100)
Otu000866	k__Fungi
Otu000867	k__Fungi	p__Ascomycota(100)	c__Leotiomycetes(99)	o__Helotiales(99)	f__Helotiaceae(99)	g__Articulospora(99)	g__Articulospora_unclassified(99)
Otu000868	k__Fungi	p__Chytridiomycota(70)	p__Chytridiomycota_unclassified(70)	p__Chytridiomycota_unclassified(70)	p__Chytridiomycota_unclassified(70)	p__Chytridiomycota_unclassified(70)	p__Chytridiomycota_unclassified(70)
Otu000870	k__Fungi	p__Ascomycota(100)	c__Eurotiomycetes(100)	o__Eurotiales(100)	f__Aspergillaceae(100)	g__Aspergillus(100)	s__Aspergillus_neoniveus(86)
Otu000871	k__Fungi	p__Basidiomycota(100)	c__Agaricomycetes(100)	o__Agaricales(100)	f__Agaricaceae(100)	g__Lepiota(100)	s__Lepiota_lilacea(100)
Otu000872	k__Fungi	p__Ascomycota(100)	c__Pezizomycetes(100)	o__Pezizales(100)	f__Ascobolaceae(100)	g__unclassified_Ascobolaceae(84)	s__Ascobolaceae_sp(84)
Otu000873	k__Fungi	p__Basidiomycota(100)	c__Agaricomycetes(100)	o__Agaricales(100)	f__Psathyrellaceae(100)	g__Coprinopsis(100)	s__Coprinopsis_pseudofriesii(80)
Otu000874	k__Fungi
Otu000877	k__Fungi	p__Basidiomycota(100)	c__Agaricomycetes(100)	o__Polyporales(100)	f__Meruliaceae(100)	g__Phlebia(100)	s__Phlebia_radiata(67)
Otu000879	k__Fungi	p__Basidiomycota(100)	c__Agaricomycetes(100)	o__Boletales(99)	f__Coniophoraceae(99)	g__Coniophora(99)	g__Coniophora_unclassified(99)
Otu000880	k__Fungi
Otu000881	k__Fungi
Otu000884	k__Fungi
Otu000886	k__Fungi
Otu000887	k__Fungi	p__Basidiomycota(100)	c__Agaricomycetes(100)	o__Agaricales(100)	f__Psathyrellaceae(100)	g__Coprinellus(100)	s__Coprinellus_micaceus(100)
Otu000888	k__Fungi	p__Ascomycota(100)	c__Dothideomycetes(98)	o__Pleosporales(98)	f__Sporormiaceae(97)	g__Preussia(96)	s__Preussia_terricola(94)
Otu000889	k__Fungi	p__Ascomycota(100)	c__Leotiomycetes(97)	o__Helotiales(97)	f__Hyaloscyphaceae(93)	g__Lachnum(93)	s__Lachnum_sp(74)
Otu000891	k__Fungi	p__Basidiomycota(100)	c__Agaricomycetes(100)	o__Agaricales(100)	f__Omphalotaceae(85)	g__Marasmiellus(85)	g__Marasmiellus_unclassified(85)
Otu000892	k__Fungi	p__Blastocladiomycota(100)	c__Blastocladiomycetes(100)	o__Blastocladiales(100)	f__Catenariaceae(100)	g__unclassified_Catenariaceae(100)	s__Catenariaceae_sp(100)
Otu000894	k__Fungi	p__Ascomycota(98)	c__Sordariomycetes(89)	o__Microascales(72)	f__Microascaceae(72)	f__Microascaceae_unclassified(72)	f__Microascaceae_unclassified(72)
Otu000895	k__Fungi	p__Ascomycota(100)	c__Dothideomycetes(100)	o__Pleosporales(100)	f__Sporormiaceae(100)	g__Westerdykella(100)	s__Westerdykella_centenaria(96)
Otu000897	k__Fungi
Otu000898	k__Fungi	p__Ascomycota(83)	p__Ascomycota_unclassified(83)	p__Ascomycota_unclassified(83)	p__Ascomycota_unclassified(83)	p__Ascomycota_unclassified(83)	p__Ascomycota_unclassified(83)
Otu000899	k__Fungi	p__Ascomycota(79)	p__Ascomycota_unclassified(79)	p__Ascomycota_unclassified(79)	p__Ascomycota_unclassified(79)	p__Ascomycota_unclassified(79)	p__Ascomycota_unclassified(79)
Otu000900	k__Fungi	p__Ascomycota(100)	c__Pezizomycetes(98)	o__Pezizales(98)	f__Pyronemataceae(98)	g__Tricharina(98)	g__Tricharina_unclassified(98)
Otu000903	k__Fungi	p__Ascomycota(100)	c__Sordariomycetes(83)	o__Sordariales(61)	o__Sordariales_unclassified(61)	o__Sordariales_unclassified(61)	o__Sordariales_unclassified(61)
Otu000904	k__Fungi
Otu000906	k__Fungi	p__Basidiomycota(100)	c__Agaricomycetes(100)	o__Agaricales(100)	f__Strophariaceae(100)	g__Tubaria(100)	s__Tubaria_minima(100)
Otu000907	k__Fungi	p__Ascomycota(100)	c__Dothideomycetes(93)	o__Pleosporales(93)	f__Sporormiaceae(82)	g__Preussia(70)	s__Preussia_flanaganii(63)
Otu000909	k__Fungi
Otu000911	k__Fungi	p__Ascomycota(91)	p__Ascomycota_unclassified(91)	p__Ascomycota_unclassified(91)	p__Ascomycota_unclassified(91)	p__Ascomycota_unclassified(91)	p__Ascomycota_unclassified(91)
Otu000914	k__Fungi	p__Ascomycota(100)	c__Sordariomycetes(100)	o__Hypocreales(100)	f__Bionectriaceae(100)	g__Valsonectria(100)	s__Valsonectria_pulchella(100)
Otu000915	k__Fungi	p__Ascomycota(87)	p__Ascomycota_unclassified(87)	p__Ascomycota_unclassified(87)	p__Ascomycota_unclassified(87)	p__Ascomycota_unclassified(87)	p__Ascomycota_unclassified(87)
Otu000916	k__Fungi	p__Ascomycota(100)	c__Sordariomycetes(100)	o__Glomerellales(100)	f__Plectosphaerellaceae(100)	g__Lectera(100)	s__Lectera_colletotrichoides(72)
Otu000917	k__Fungi	p__Ascomycota(100)	c__Eurotiomycetes(100)	o__Eurotiales(100)	f__Trichocomaceae(100)	g__Thermomyces(100)	g__Thermomyces_unclassified(100)
Otu000919	k__Fungi	p__Ascomycota(100)	c__Eurotiomycetes(87)	o__Chaetothyriales(86)	f__Trichomeriaceae(71)	f__Trichomeriaceae_unclassified(71)	f__Trichomeriaceae_unclassified(71)
Otu000920	k__Fungi	p__Ascomycota(79)	p__Ascomycota_unclassified(79)	p__Ascomycota_unclassified(79)	p__Ascomycota_unclassified(79)	p__Ascomycota_unclassified(79)	p__Ascomycota_unclassified(79)
Otu000921	k__Fungi	p__Ascomycota(100)	c__Sordariomycetes(100)	o__Xylariales(100)	f__Xylariaceae(99)	g__Arthroxylaria(97)	s__Arthroxylaria_sp(97)
Otu000922	k__Fungi	p__Ascomycota(98)	c__Pezizomycetes(81)	o__Pezizales(81)	f__Tuberaceae(81)	g__Tuber(81)	g__Tuber_unclassified(81)
Otu000923	k__Fungi
Otu000927	k__Fungi	p__Basidiomycota(98)	c__Cystobasidiomycetes(98)	o__Cystobasidiales(93)	f__Cystobasidiaceae(93)	g__Cystobasidium(93)	s__Cystobasidium_slooffiae(93)
Otu000928	k__Fungi
Otu000931	k__Fungi	p__Ascomycota(100)	c__Pezizomycetes(96)	o__Pezizales(95)	f__Pyronemataceae(95)	f__Pyronemataceae_unclassified(95)	f__Pyronemataceae_unclassified(95)
Otu000933	k__Fungi	p__Ascomycota(94)	c__Taphrinomycetes(82)	o__Taphrinales(82)	f__Protomycetaceae(82)	g__Protomyces(82)	s__Protomyces_inouyei(82)
Otu000935	k__Fungi	p__Ascomycota(100)	c__Sordariomycetes(100)	o__Xylariales(100)	f__Xylariaceae(100)	g__Xylaria(100)	s__Xylaria_hypoxylon(100)
Otu000938	k__Fungi	p__Ascomycota(100)	c__Dothideomycetes(100)	o__Pleosporales(100)	f__Didymosphaeriaceae(97)	g__Paraphaeosphaeria(96)	g__Paraphaeosphaeria_unclassified(96)
Otu000939	k__Fungi
Otu000940	k__Fungi	p__Ascomycota(100)	c__Sordariomycetes(90)	c__Sordariomycetes_unclassified(90)	c__Sordariomycetes_unclassified(90)	c__Sordariomycetes_unclassified(90)	c__Sordariomycetes_unclassified(90)
Otu000942	k__Fungi	p__Ascomycota(98)	p__Ascomycota_unclassified(98)	p__Ascomycota_unclassified(98)	p__Ascomycota_unclassified(98)	p__Ascomycota_unclassified(98)	p__Ascomycota_unclassified(98)
Otu000943	k__Fungi	p__Ascomycota(100)	c__Sordariomycetes(95)	o__Xylariales(82)	o__Xylariales_unclassified(82)	o__Xylariales_unclassified(82)	o__Xylariales_unclassified(82)
Otu000945	k__Fungi	p__Ascomycota(79)	p__Ascomycota_unclassified(79)	p__Ascomycota_unclassified(79)	p__Ascomycota_unclassified(79)	p__Ascomycota_unclassified(79)	p__Ascomycota_unclassified(79)
Otu000946	k__Fungi	p__Rozellomycota(92)	c__Rozellomycotina_cls_Incertae_sedis(92)	o__Rozellomycotina_ord_Incertae_sedis(92)	f__Rozellomycotina_fam_Incertae_sedis(92)	g__Paramicrosporidium(92)	s__Paramicrosporidium_saccamoebae(92)
Otu000949	k__Fungi	p__Basidiomycota(93)	c__Agaricomycetes(91)	o__Thelephorales(77)	f__Thelephoraceae(77)	g__Tomentella(68)	g__Tomentella_unclassified(68)
Otu000951	k__Fungi	p__Ascomycota(100)	c__Eurotiomycetes(100)	o__Eurotiales(100)	f__Trichocomaceae(100)	g__Talaromyces(100)	s__Talaromyces_albobiverticillius(87)
Otu000952	k__Fungi	p__Ascomycota(100)	c__Sordariomycetes(90)	o__Xylariales(63)	o__Xylariales_unclassified(63)	o__Xylariales_unclassified(63)	o__Xylariales_unclassified(63)
Otu000953	k__Fungi	p__Basidiomycota(100)	c__Tremellomycetes(100)	o__Filobasidiales(100)	f__Filobasidiaceae(100)	g__Naganishia(100)	g__Naganishia_unclassified(100)
Otu000955	k__Fungi	p__Basidiomycota(78)	c__Agaricomycetes(73)	o__Agaricales(60)	o__Agaricales_unclassified(60)	o__Agaricales_unclassified(60)	o__Agaricales_unclassified(60)
Otu000956	k__Fungi
Otu000957	k__Fungi
Otu000960	k__Fungi	p__Ascomycota(100)	c__Sordariomycetes(92)	o__Hypocreales(71)	o__Hypocreales_unclassified(71)	o__Hypocreales_unclassified(71)	o__Hypocreales_unclassified(71)
Otu000963	k__Fungi	p__Ascomycota(100)	c__Sordariomycetes(100)	o__Xylariales(100)	f__Apiosporaceae(100)	g__Arthrinium(100)	s__Arthrinium_marii(76)
Otu000964	k__Fungi
Otu000965	k__Fungi
Otu000967	k__Fungi	p__Basidiomycota(100)	c__Agaricomycetes(100)	o__Agaricales(99)	f__Pterulaceae(99)	g__Radulomyces(99)	s__Radulomyces_paumanokensis(99)
Otu000969	k__Fungi	p__Chytridiomycota(81)	c__Rhizophlyctidomycetes(72)	o__Rhizophlyctidales(72)	f__Sonoraphlyctidaceae(72)	g__Sonoraphlyctis(72)	s__Sonoraphlyctis_ranzonii(72)
Otu000973	k__Fungi	p__Ascomycota(100)	c__Leotiomycetes(93)	o__Helotiales(93)	f__Helotiales_fam_Incertae_sedis(79)	g__Chalara(67)	s__Chalara_piceae-abietis(60)
Otu000976	k__Fungi	p__Chytridiomycota(100)	c__unclassified_Chytridiomycota(100)	o__unclassified_Chytridiomycota(100)	f__unclassified_Chytridiomycota(100)	g__unclassified_Chytridiomycota(100)	s__Chytridiomycota_sp(100)
Otu000977	k__Fungi	p__Ascomycota(100)	c__Leotiomycetes(95)	o__Helotiales(95)	f__Helotiaceae(95)	g__Articulospora(95)	s__Articulospora_sp(85)
Otu000979	k__Fungi	p__Chytridiomycota(79)	c__Spizellomycetes(76)	o__Spizellomycetales(76)	f__Spizellomycetaceae(67)	f__Spizellomycetaceae_unclassified(67)	f__Spizellomycetaceae_unclassified(67)
Otu000980	k__Fungi	p__Ascomycota(100)	c__Dothideomycetes(100)	o__Pleosporales(100)	f__Didymosphaeriaceae(96)	g__Paraconiothyrium(80)	g__Paraconiothyrium_unclassified(80)
Otu000982	k__Fungi	p__Basidiomycota(100)	c__Agaricomycetes(100)	o__Trechisporales(100)	f__Hydnodontaceae(100)	g__Brevicellicium(100)	s__Brevicellicium_atlanticum(100)
Otu000984	k__Fungi	p__Basidiomycota(92)	c__Agaricomycetes(87)	o__Auriculariales(86)	o__Auriculariales_unclassified(86)	o__Auriculariales_unclassified(86)	o__Auriculariales_unclassified(86)
Otu000985	k__Fungi	p__Ascomycota(94)	c__Sordariomycetes(73)	c__Sordariomycetes_unclassified(73)	c__Sordariomycetes_unclassified(73)	c__Sordariomycetes_unclassified(73)	c__Sordariomycetes_unclassified(73)
Otu000987	k__Fungi	p__Ascomycota(100)	c__Sordariomycetes(100)	o__Sordariales(100)	f__Chaetomiaceae(100)	g__Mycothermus(100)	s__Mycothermus_thermophilus(100)
Otu000989	k__Fungi	p__Ascomycota(100)	c__Dothideomycetes(100)	o__Pleosporales(100)	f__Didymosphaeriaceae(100)	g__Pseudopithomyces(100)	s__Pseudopithomyces_sp(100)
Otu000990	k__Fungi	p__Basidiomycota(100)	c__Agaricomycetes(100)	o__Agaricales(100)	f__Typhulaceae(100)	g__Typhula(98)	s__Typhula_filiformis(98)
Otu000991	k__Fungi	p__Basidiomycota(99)	c__Agaricomycetes(99)	o__Hymenochaetales(94)	f__Schizoporaceae(94)	g__Xylodon(89)	s__Xylodon_sambuci(85)
Otu000992	k__Fungi
Otu000993	k__Fungi	p__Ascomycota(100)	c__Eurotiomycetes(87)	o__Chaetothyriales(83)	o__Chaetothyriales_unclassified(83)	o__Chaetothyriales_unclassified(83)	o__Chaetothyriales_unclassified(83)
Otu000994	k__Fungi	p__Ascomycota(86)	p__Ascomycota_unclassified(86)	p__Ascomycota_unclassified(86)	p__Ascomycota_unclassified(86)	p__Ascomycota_unclassified(86)	p__Ascomycota_unclassified(86)
Otu000995	k__Fungi	p__Ascomycota(100)	c__Sordariomycetes(100)	o__Xylariales(100)	f__Microdochiaceae(100)	g__Idriella(97)	s__Idriella_sp(97)
Otu000996	k__Fungi	p__Ascomycota(100)	c__Sordariomycetes(99)	o__Sordariales(99)	f__Chaetomiaceae(82)	g__Zopfiella(82)	s__Zopfiella_marina(82)
Otu000997	k__Fungi	p__Basidiomycota(100)	c__Malasseziomycetes(100)	o__Malasseziales(100)	f__Malasseziaceae(100)	g__Malassezia(100)	s__Malassezia_globosa(100)
Otu000998	k__Fungi
Otu001000	k__Fungi	p__Basidiomycota(100)	c__Agaricomycetes(100)	o__Russulales(97)	f__Peniophoraceae(97)	g__Peniophora(85)	g__Peniophora_unclassified(85)
Otu001002	k__Fungi	p__Ascomycota(100)	c__Pezizomycetes(100)	o__Pezizales(100)	f__Pyronemataceae(100)	g__Scutellinia(100)	s__Scutellinia_scutellata(100)
Otu001004	k__Fungi	p__Ascomycota(100)	c__Dothideomycetes(100)	o__Dothideales(100)	o__Dothideales_unclassified(100)	o__Dothideales_unclassified(100)	o__Dothideales_unclassified(100)
Otu001006	k__Fungi	p__Ascomycota(100)	c__Sordariomycetes(100)	o__Hypocreales(100)	f__Hypocreales_fam_Incertae_sedis(100)	g__Acremonium(100)	s__Acremonium_spinosum(100)
Otu001008	k__Fungi	p__Basidiomycota(100)	c__Agaricomycetes(100)	o__Sebacinales(100)	f__Sebacinaceae(100)	g__Sebacina(100)	s__Sebacina_sp(94)
Otu001009	k__Fungi	p__Ascomycota(100)	c__Eurotiomycetes(100)	o__Onygenales(100)	f__Onygenaceae(100)	g__Aphanoascus(100)	s__Aphanoascus_keratinophilus(100)
Otu001010	k__Fungi	p__Basidiomycota(100)	c__Malasseziomycetes(100)	o__Malasseziales(100)	f__Malasseziaceae(100)	g__Malassezia(100)	s__Malassezia_globosa(100)
Otu001011	k__Fungi	p__Basidiomycota(95)	c__Tremellomycetes(95)	o__Trichosporonales(95)	f__Trichosporonaceae(95)	g__Trichosporon(95)	g__Trichosporon_unclassified(95)
Otu001014	k__Fungi	p__Ascomycota(100)	c__Eurotiomycetes(84)	o__Eurotiales(81)	f__Trichocomaceae(79)	g__Talaromyces(79)	g__Talaromyces_unclassified(79)
Otu001015	k__Fungi	p__Ascomycota(100)	c__Dothideomycetes(100)	o__Pleosporales(100)	f__Didymosphaeriaceae(98)	g__Montagnula(96)	s__Montagnula_sp(76)
Otu001016	k__Fungi	p__Basidiomycota(100)	c__Agaricomycetes(100)	o__Thelephorales(100)	f__Thelephoraceae(100)	g__Tomentella(94)	s__Tomentella_sublilacina(90)
Otu001022	k__Fungi	p__Basidiomycota(100)	c__Exobasidiomycetes(100)	o__Entylomatales(82)	f__unclassified_Entylomatales(82)	g__unclassified_Entylomatales(82)	s__Entylomatales_sp(82)
Otu001023	k__Fungi	p__Ascomycota(96)	c__Sordariomycetes(89)	o__Microascales(80)	f__Halosphaeriaceae(78)	g__Cirrenalia(78)	s__Cirrenalia_iberica(78)
Otu001025	k__Fungi	p__Ascomycota(100)	c__Dothideomycetes(97)	o__Pleosporales(97)	f__Torulaceae(97)	g__Dendryphion(97)	s__Dendryphion_europaeum(97)
Otu001030	k__Fungi
Otu001032	k__Fungi	p__Ascomycota(100)	c__Sordariomycetes(100)	o__Branch06(100)	f__unclassified_Branch06(100)	g__unclassified_Branch06(100)	s__Branch06_sp(100)
Otu001033	k__Fungi	p__Ascomycota(100)	c__Sordariomycetes(100)	o__Sordariales(100)	f__Chaetomiaceae(100)	g__Chaetomium(95)	s__Chaetomium_iranianum(95)
Otu001034	k__Fungi	p__Ascomycota(100)	c__Dothideomycetes(99)	o__Pleosporales(99)	f__Torulaceae(99)	g__Torula(99)	s__Torula_sp(98)
Otu001035	k__Fungi	p__Basidiomycota(99)	c__Agaricomycetes(99)	o__Hymenochaetales(86)	f__Schizoporaceae(85)	g__Xylodon(62)	g__Xylodon_unclassified(62)
Otu001038	k__Fungi	p__Ascomycota(97)	c__Dothideomycetes(71)	o__Pleosporales(70)	o__Pleosporales_unclassified(70)	o__Pleosporales_unclassified(70)	o__Pleosporales_unclassified(70)
Otu001041	k__Fungi	p__Ascomycota(98)	c__Sordariomycetes(82)	c__Sordariomycetes_unclassified(82)	c__Sordariomycetes_unclassified(82)	c__Sordariomycetes_unclassified(82)	c__Sordariomycetes_unclassified(82)
Otu001042	k__Fungi	p__Basidiomycota(64)	p__Basidiomycota_unclassified(64)	p__Basidiomycota_unclassified(64)	p__Basidiomycota_unclassified(64)	p__Basidiomycota_unclassified(64)	p__Basidiomycota_unclassified(64)
Otu001043	k__Fungi
Otu001044	k__Fungi	p__Ascomycota(100)	c__Dothideomycetes(100)	o__Capnodiales(100)	f__Mycosphaerellaceae(93)	g__Zymoseptoria(84)	g__Zymoseptoria_unclassified(84)
Otu001046	k__Fungi	p__Basidiomycota(100)	c__Exobasidiomycetes(100)	o__Entylomatales(100)	f__Entylomataceae(94)	g__Entyloma(94)	s__Entyloma_ficariae(82)
Otu001049	k__Fungi	p__Ascomycota(100)	c__Sordariomycetes(85)	c__Sordariomycetes_unclassified(85)	c__Sordariomycetes_unclassified(85)	c__Sordariomycetes_unclassified(85)	c__Sordariomycetes_unclassified(85)
Otu001052	k__Fungi	p__Mortierellomycota(100)	c__Mortierellomycetes(100)	o__Mortierellales(100)	f__Mortierellaceae(100)	g__Mortierella(100)	s__Mortierella_capitata(100)
Otu001054	k__Fungi	p__Ascomycota(64)	p__Ascomycota_unclassified(64)	p__Ascomycota_unclassified(64)	p__Ascomycota_unclassified(64)	p__Ascomycota_unclassified(64)	p__Ascomycota_unclassified(64)
Otu001056	k__Fungi
Otu001058	k__Fungi	p__Ascomycota(100)	c__Sordariomycetes(92)	o__Xylariales(86)	o__Xylariales_unclassified(86)	o__Xylariales_unclassified(86)	o__Xylariales_unclassified(86)
Otu001061	k__Fungi	p__Chytridiomycota(73)	c__Chytridiomycetes(67)	o__unclassified_Chytridiomycetes(64)	f__unclassified_Chytridiomycetes(64)	g__unclassified_Chytridiomycetes(64)	s__Chytridiomycetes_sp(64)
Otu001062	k__Fungi	p__Chytridiomycota(78)	c__unclassified_Chytridiomycota(78)	o__unclassified_Chytridiomycota(78)	f__unclassified_Chytridiomycota(78)	g__unclassified_Chytridiomycota(78)	s__Chytridiomycota_sp(78)
Otu001065	k__Fungi	p__Chytridiomycota(63)	p__Chytridiomycota_unclassified(63)	p__Chytridiomycota_unclassified(63)	p__Chytridiomycota_unclassified(63)	p__Chytridiomycota_unclassified(63)	p__Chytridiomycota_unclassified(63)
Otu001069	k__Fungi	p__Ascomycota(100)	c__Leotiomycetes(93)	o__Helotiales(92)	o__Helotiales_unclassified(92)	o__Helotiales_unclassified(92)	o__Helotiales_unclassified(92)
Otu001071	k__Fungi	p__Ascomycota(100)	c__Eurotiomycetes(100)	o__Eurotiales(100)	f__Aspergillaceae(100)	g__Aspergillus(100)	s__Aspergillus_xerophilus(100)
Otu001074	k__Fungi	p__Ascomycota(100)	c__Sordariomycetes(100)	o__Microascales(100)	f__Microascaceae(95)	g__Cephalotrichum(95)	s__Cephalotrichum_asperulum(92)
Otu001075	k__Fungi	p__Ascomycota(100)	c__Sordariomycetes(91)	o__Sordariales(80)	o__Sordariales_unclassified(80)	o__Sordariales_unclassified(80)	o__Sordariales_unclassified(80)
Otu001079	k__Fungi	p__Ascomycota(98)	c__Pezizomycetes(92)	o__Pezizales(92)	o__Pezizales_unclassified(92)	o__Pezizales_unclassified(92)	o__Pezizales_unclassified(92)
Otu001081	k__Fungi	p__Ascomycota(87)	p__Ascomycota_unclassified(87)	p__Ascomycota_unclassified(87)	p__Ascomycota_unclassified(87)	p__Ascomycota_unclassified(87)	p__Ascomycota_unclassified(87)
Otu001082	k__Fungi	p__Basidiomycota(100)	c__Agaricomycetes(100)	o__Agaricales(100)	f__Bolbitiaceae(100)	g__Conocybe(100)	s__Conocybe_macrocephala(61)
Otu001083	k__Fungi	p__Mortierellomycota(94)	c__Mortierellomycetes(94)	o__Mortierellales(94)	f__Mortierellaceae(94)	g__Mortierella(94)	g__Mortierella_unclassified(94)
Otu001085	k__Fungi
Otu001086	k__Fungi	p__Ascomycota(96)	p__Ascomycota_unclassified(96)	p__Ascomycota_unclassified(96)	p__Ascomycota_unclassified(96)	p__Ascomycota_unclassified(96)	p__Ascomycota_unclassified(96)
Otu001087	k__Fungi
Otu001090	k__Fungi
Otu001091	k__Fungi
Otu001092	k__Fungi
Otu001093	k__Fungi	p__Ascomycota(96)	c__Orbiliomycetes(68)	o__Orbiliales(68)	f__Orbiliaceae(68)	f__Orbiliaceae_unclassified(68)	f__Orbiliaceae_unclassified(68)
Otu001097	k__Fungi	p__Ascomycota(79)	p__Ascomycota_unclassified(79)	p__Ascomycota_unclassified(79)	p__Ascomycota_unclassified(79)	p__Ascomycota_unclassified(79)	p__Ascomycota_unclassified(79)
Otu001101	k__Fungi	p__Ascomycota(93)	p__Ascomycota_unclassified(93)	p__Ascomycota_unclassified(93)	p__Ascomycota_unclassified(93)	p__Ascomycota_unclassified(93)	p__Ascomycota_unclassified(93)
Otu001103	k__Fungi	p__Basidiomycota(100)	c__Agaricomycetes(100)	o__Atheliales(100)	f__Atheliaceae(100)	g__unclassified_Atheliaceae(100)	s__Atheliaceae_sp(100)
Otu001104	k__Fungi	p__Ascomycota(100)	c__Dothideomycetes(85)	o__Pleosporales(84)	f__Sporormiaceae(67)	g__Preussia(66)	g__Preussia_unclassified(66)
Otu001105	k__Fungi	p__Ascomycota(66)	p__Ascomycota_unclassified(66)	p__Ascomycota_unclassified(66)	p__Ascomycota_unclassified(66)	p__Ascomycota_unclassified(66)	p__Ascomycota_unclassified(66)
Otu001106	k__Fungi
Otu001112	k__Fungi
Otu001113	k__Fungi	p__Ascomycota(100)	c__Dothideomycetes(100)	o__Dothideales(100)	f__unclassified_Dothideales(91)	g__unclassified_Dothideales(91)	s__Dothideales_sp(91)
Otu001115	k__Fungi	p__Ascomycota(99)	c__Sordariomycetes(89)	o__Coniochaetales(66)	f__Coniochaetaceae(61)	f__Coniochaetaceae_unclassified(61)	f__Coniochaetaceae_unclassified(61)
Otu001116	k__Fungi	p__Ascomycota(100)	c__Dothideomycetes(100)	o__Capnodiales(100)	f__Cladosporiaceae(100)	g__Verrucocladosporium(100)	s__Verrucocladosporium_dirinae(100)
Otu001117	k__Fungi	p__Basidiomycota(100)	c__Agaricomycetes(100)	o__Agaricales(100)	f__Physalacriaceae(100)	g__Armillaria(100)	s__Armillaria_sp(90)
Otu001121	k__Fungi
Otu001122	k__Fungi	p__Ascomycota(100)	c__Dothideomycetes(87)	o__Capnodiales(86)	o__Capnodiales_unclassified(86)	o__Capnodiales_unclassified(86)	o__Capnodiales_unclassified(86)
Otu001123	k__Fungi	p__Ascomycota(89)	p__Ascomycota_unclassified(89)	p__Ascomycota_unclassified(89)	p__Ascomycota_unclassified(89)	p__Ascomycota_unclassified(89)	p__Ascomycota_unclassified(89)
Otu001125	k__Fungi	p__Basidiomycota(98)	c__Tremellomycetes(97)	o__Tremellales(97)	f__Tremellaceae(97)	g__Bulleromyces(97)	s__Bulleromyces_albus(97)
Otu001127	k__Fungi	p__Ascomycota(100)	c__Sordariomycetes(95)	o__Xylariales(91)	f__Xylariaceae(88)	g__Xylaria(84)	s__Xylaria_sp(84)
Otu001128	k__Fungi	p__Chytridiomycota(63)	p__Chytridiomycota_unclassified(63)	p__Chytridiomycota_unclassified(63)	p__Chytridiomycota_unclassified(63)	p__Chytridiomycota_unclassified(63)	p__Chytridiomycota_unclassified(63)
Otu001132	k__Fungi	p__Basidiomycota(97)	c__Tremellomycetes(97)	o__Tremellales(97)	f__Trimorphomycetaceae(97)	g__Saitozyma(97)	s__Saitozyma_paraflava(96)
Otu001133	k__Fungi	p__Ascomycota(86)	p__Ascomycota_unclassified(86)	p__Ascomycota_unclassified(86)	p__Ascomycota_unclassified(86)	p__Ascomycota_unclassified(86)	p__Ascomycota_unclassified(86)
Otu001135	k__Fungi
Otu001136	k__Fungi
Otu001142	k__Fungi	p__Ascomycota(100)	c__Sordariomycetes(99)	o__Chaetosphaeriales(99)	f__Chaetosphaeriaceae(99)	g__Chloridium(67)	g__Chloridium_unclassified(67)
Otu001145	k__Fungi
Otu001146	k__Fungi	p__Ascomycota(100)	c__Eurotiomycetes(100)	o__Chaetothyriales(100)	f__Herpotrichiellaceae(100)	g__Exophiala(100)	s__Exophiala_salmonis(79)
Otu001147	k__Fungi	p__Ascomycota(100)	c__Sordariomycetes(100)	o__Xylariales(100)	f__Diatrypaceae(81)	g__Monosporascus(69)	g__Monosporascus_unclassified(69)
Otu001148	k__Fungi
Otu001151	k__Fungi	p__Basidiomycota(100)	c__Agaricomycetes(100)	o__Agaricales(100)	f__Tricholomataceae(100)	g__Mycena(100)	s__Mycena_pura(78)
Otu001152	k__Fungi	p__Ascomycota(98)	c__Sordariomycetes(98)	o__Sordariales(97)	f__unclassified_Sordariales(96)	g__unclassified_Sordariales(96)	s__Sordariales_sp(96)
Otu001153	k__Fungi	p__Ascomycota(100)	c__Leotiomycetes(100)	o__Helotiales(100)	f__Helotiales_fam_Incertae_sedis(81)	f__Helotiales_fam_Incertae_sedis_unclassified(81)	f__Helotiales_fam_Incertae_sedis_unclassified(81)
Otu001154	k__Fungi
Otu001156	k__Fungi	p__Basidiomycota(83)	c__Agaricomycetes(74)	c__Agaricomycetes_unclassified(74)	c__Agaricomycetes_unclassified(74)	c__Agaricomycetes_unclassified(74)	c__Agaricomycetes_unclassified(74)
Otu001158	k__Fungi
Otu001165	k__Fungi	p__Ascomycota(85)	p__Ascomycota_unclassified(85)	p__Ascomycota_unclassified(85)	p__Ascomycota_unclassified(85)	p__Ascomycota_unclassified(85)	p__Ascomycota_unclassified(85)
Otu001166	k__Fungi	p__Basidiomycota(86)	c__Agaricomycetes(85)	o__Auriculariales(80)	o__Auriculariales_unclassified(80)	o__Auriculariales_unclassified(80)	o__Auriculariales_unclassified(80)
Otu001170	k__Fungi	p__Basidiomycota(99)	c__Agaricomycetes(98)	o__Sebacinales(98)	f__unclassified_Sebacinales(80)	g__unclassified_Sebacinales(80)	s__Sebacinales_sp(80)
Otu001171	k__Fungi	p__Ascomycota(90)	p__Ascomycota_unclassified(90)	p__Ascomycota_unclassified(90)	p__Ascomycota_unclassified(90)	p__Ascomycota_unclassified(90)	p__Ascomycota_unclassified(90)
Otu001173	k__Fungi	p__Ascomycota(79)	p__Ascomycota_unclassified(79)	p__Ascomycota_unclassified(79)	p__Ascomycota_unclassified(79)	p__Ascomycota_unclassified(79)	p__Ascomycota_unclassified(79)
Otu001174	k__Fungi	p__Ascomycota(94)	p__Ascomycota_unclassified(94)	p__Ascomycota_unclassified(94)	p__Ascomycota_unclassified(94)	p__Ascomycota_unclassified(94)	p__Ascomycota_unclassified(94)
Otu001175	k__Fungi	p__Basidiomycota(100)	c__Agaricomycetes(100)	o__Corticiales(100)	f__Corticiaceae(100)	g__unclassified_Corticiaceae(100)	s__Corticiaceae_sp(100)
Otu001177	k__Fungi	p__Basidiomycota(100)	c__Cystobasidiomycetes(100)	o__Erythrobasidiales(99)	f__Erythrobasidiales_fam_Incertae_sedis(92)	g__Sakaguchia(92)	s__Sakaguchia_dacryoidea(92)
Otu001182	k__Fungi	p__Ascomycota(100)	c__Dothideomycetes(100)	o__Pleosporales(100)	f__Didymellaceae(100)	g__Neoascochyta(100)	s__Neoascochyta_desmazieri(99)
Otu001185	k__Fungi	p__Ascomycota(97)	c__Sordariomycetes(85)	c__Sordariomycetes_unclassified(85)	c__Sordariomycetes_unclassified(85)	c__Sordariomycetes_unclassified(85)	c__Sordariomycetes_unclassified(85)
Otu001188	k__Fungi	p__Ascomycota(100)	c__Sordariomycetes(100)	o__Diaporthales(100)	f__Valsaceae(100)	g__Cytospora(86)	s__Cytospora_rosae(73)
Otu001190	k__Fungi
Otu001198	k__Fungi	p__Ascomycota(99)	c__Dothideomycetes(96)	o__Pleosporales(96)	o__Pleosporales_unclassified(96)	o__Pleosporales_unclassified(96)	o__Pleosporales_unclassified(96)
Otu001200	k__Fungi	p__Ascomycota(100)	c__Sordariomycetes(92)	o__Sordariales(90)	f__Lasiosphaeriaceae(90)	g__Podospora(90)	s__Podospora_sp(89)
Otu001202	k__Fungi	p__Ascomycota(100)	c__Leotiomycetes(99)	o__Helotiales(99)	f__Hyaloscyphaceae(97)	g__Lachnum(97)	g__Lachnum_unclassified(97)
Otu001205	k__Fungi	p__Ascomycota(100)	c__Sordariomycetes(100)	o__Xylariales(100)	f__Microdochiaceae(100)	g__Microdochium(100)	s__Microdochium_sp(99)
Otu001206	k__Fungi
Otu001211	k__Fungi
Otu001212	k__Fungi	p__Basidiomycota(100)	c__Agaricomycetes(100)	o__Agaricales(100)	f__Nidulariaceae(100)	g__Cyathus(100)	s__Cyathus_stercoreus(100)
Otu001213	k__Fungi	p__Basidiomycota(100)	c__Agaricomycetes(100)	o__Agaricales(100)	f__Strophariaceae(100)	g__Pholiota(100)	s__Pholiota_gummosa(100)
Otu001215	k__Fungi	p__Basidiomycota(100)	c__Agaricomycetes(100)	o__Agaricales(100)	f__Psathyrellaceae(100)	g__Psathyrella(81)	g__Psathyrella_unclassified(81)
Otu001216	k__Fungi	p__Ascomycota(100)	c__Sordariomycetes(100)	o__Sordariales(100)	f__Lasiosphaeriaceae(100)	g__Cladorrhinum(100)	s__Cladorrhinum_sp(100)
Otu001220	k__Fungi	p__Basidiomycota(71)	c__Agaricomycetes(63)	c__Agaricomycetes_unclassified(63)	c__Agaricomycetes_unclassified(63)	c__Agaricomycetes_unclassified(63)	c__Agaricomycetes_unclassified(63)
Otu001223	k__Fungi	p__Ascomycota(100)	c__Orbiliomycetes(100)	o__Orbiliales(100)	f__Orbiliaceae(100)	g__Arthrobotrys(89)	s__Arthrobotrys_scaphoides(66)
Otu001225	k__Fungi	p__Basidiomycota(100)	c__Malasseziomycetes(100)	o__Malasseziales(100)	f__Malasseziaceae(100)	g__Malassezia(100)	s__Malassezia_sp(98)
Otu001226	k__Fungi	p__Ascomycota(100)	c__Sordariomycetes(100)	o__Sordariales(100)	f__Chaetomiaceae(100)	g__Chaetomium(100)	g__Chaetomium_unclassified(100)
Otu001228	k__Fungi
Otu001231	k__Fungi
Otu001232	k__Fungi	p__Chytridiomycota(89)	c__Rhizophlyctidomycetes(85)	o__Rhizophlyctidales(85)	f__Rhizophlyctidaceae(85)	g__Rhizophlyctis(85)	s__Rhizophlyctis_rosea(85)
Otu001240	k__Fungi	p__Ascomycota(99)	c__Sordariomycetes(96)	o__Sordariales(89)	f__Lasiosphaeriaceae(76)	f__Lasiosphaeriaceae_unclassified(76)	f__Lasiosphaeriaceae_unclassified(76)
Otu001243	k__Fungi
Otu001245	k__Fungi
Otu001246	k__Fungi	p__Ascomycota(100)	c__Sordariomycetes(93)	o__Sordariales(64)	o__Sordariales_unclassified(64)	o__Sordariales_unclassified(64)	o__Sordariales_unclassified(64)
Otu001248	k__Fungi	p__Ascomycota(96)	p__Ascomycota_unclassified(96)	p__Ascomycota_unclassified(96)	p__Ascomycota_unclassified(96)	p__Ascomycota_unclassified(96)	p__Ascomycota_unclassified(96)
Otu001252	k__Fungi	p__Basidiomycota(89)	c__Agaricomycetes(89)	o__Corticiales(73)	f__Corticiaceae(73)	g__Laetisaria(73)	g__Laetisaria_unclassified(73)
Otu001256	k__Fungi	p__Mortierellomycota(78)	p__Mortierellomycota_unclassified(78)	p__Mortierellomycota_unclassified(78)	p__Mortierellomycota_unclassified(78)	p__Mortierellomycota_unclassified(78)	p__Mortierellomycota_unclassified(78)
Otu001257	k__Fungi	p__Ascomycota(100)	c__Sordariomycetes(94)	o__Sordariales(83)	o__Sordariales_unclassified(83)	o__Sordariales_unclassified(83)	o__Sordariales_unclassified(83)
Otu001258	k__Fungi	p__Rozellomycota(88)	c__unclassified_Rozellomycota(88)	o__unclassified_Rozellomycota(88)	f__unclassified_Rozellomycota(88)	g__unclassified_Rozellomycota(88)	s__Rozellomycota_sp(88)
Otu001260	k__Fungi	p__Ascomycota(97)	c__Sordariomycetes(84)	o__Sordariales(64)	o__Sordariales_unclassified(64)	o__Sordariales_unclassified(64)	o__Sordariales_unclassified(64)
Otu001263	k__Fungi
Otu001264	k__Fungi	p__Ascomycota(99)	c__Leotiomycetes(96)	o__Helotiales(96)	o__Helotiales_unclassified(96)	o__Helotiales_unclassified(96)	o__Helotiales_unclassified(96)
Otu001267	k__Fungi	p__Ascomycota(100)	c__Leotiomycetes(100)	o__Helotiales(97)	o__Helotiales_unclassified(97)	o__Helotiales_unclassified(97)	o__Helotiales_unclassified(97)
Otu001268	k__Fungi	p__Ascomycota(93)	p__Ascomycota_unclassified(93)	p__Ascomycota_unclassified(93)	p__Ascomycota_unclassified(93)	p__Ascomycota_unclassified(93)	p__Ascomycota_unclassified(93)
Otu001271	k__Fungi	p__Ascomycota(100)	c__Sordariomycetes(100)	o__Hypocreales(99)	f__Cordycipitaceae(93)	g__Lecanicillium(91)	s__Lecanicillium_sp(86)
Otu001275	k__Fungi
Otu001277	k__Fungi	p__Ascomycota(100)	c__Dothideomycetes(100)	o__Capnodiales(100)	f__Mycosphaerellaceae(99)	f__Mycosphaerellaceae_unclassified(99)	f__Mycosphaerellaceae_unclassified(99)
Otu001278	k__Fungi	p__Basidiomycota(90)	c__Agaricomycetes(90)	o__Cantharellales(90)	f__Ceratobasidiaceae(90)	g__Ceratobasidium(79)	s__Ceratobasidium_sp(77)
Otu001279	k__Fungi	p__Ascomycota(99)	c__Dothideomycetes(80)	o__Pleosporales(79)	f__Periconiaceae(72)	g__Periconia(72)	g__Periconia_unclassified(72)
Otu001280	k__Fungi	p__Chytridiomycota(63)	p__Chytridiomycota_unclassified(63)	p__Chytridiomycota_unclassified(63)	p__Chytridiomycota_unclassified(63)	p__Chytridiomycota_unclassified(63)	p__Chytridiomycota_unclassified(63)
Otu001281	k__Fungi	p__Ascomycota(99)	c__Leotiomycetes(73)	o__Helotiales(66)	o__Helotiales_unclassified(66)	o__Helotiales_unclassified(66)	o__Helotiales_unclassified(66)
Otu001282	k__Fungi
Otu001292	k__Fungi
Otu001293	k__Fungi
Otu001294	k__Fungi	p__Ascomycota(100)	c__Dothideomycetes(98)	o__Pleosporales(98)	f__Pleomassariaceae(97)	g__Tumularia(97)	s__Tumularia_sp(97)
Otu001298	k__Fungi	p__Basidiomycota(100)	c__Agaricomycetes(100)	o__Agaricales(100)	f__Agaricaceae(97)	g__Coprinus(97)	s__Coprinus_cordisporus(97)
Otu001300	k__Fungi	p__Ascomycota(100)	c__Dothideomycetes(100)	o__Capnodiales(100)	f__Teratosphaeriaceae(100)	g__Devriesia(100)	s__Devriesia_pseudoamericana(100)
Otu001301	k__Fungi	p__Mucoromycota(100)	c__Mucoromycetes(100)	o__Mucorales(100)	f__Mucoraceae(100)	g__Mucor(100)	s__Mucor_mucedo(100)
Otu001303	k__Fungi	p__Basidiomycota(100)	c__Agaricomycetes(100)	o__Hymenochaetales(95)	f__Schizoporaceae(95)	g__Xylodon(94)	s__Xylodon_sambuci(94)
Otu001304	k__Fungi	p__Ascomycota(100)	c__Eurotiomycetes(100)	o__Chaetothyriales(100)	f__Herpotrichiellaceae(100)	g__Exophiala(100)	s__Exophiala_lecanii-corni(100)
Otu001308	k__Fungi	p__Ascomycota(100)	c__Eurotiomycetes(100)	o__Chaetothyriales(100)	f__Herpotrichiellaceae(100)	g__Cladophialophora(100)	s__Cladophialophora_sp(99)
Otu001310	k__Fungi
Otu001312	k__Fungi
Otu001315	k__Fungi	p__Basidiomycota(100)	c__Agaricomycetes(100)	o__Cantharellales(99)	f__Ceratobasidiaceae(99)	g__Rhizoctonia(98)	s__Rhizoctonia_fusispora(98)
Otu001318	k__Fungi	p__Ascomycota(70)	p__Ascomycota_unclassified(70)	p__Ascomycota_unclassified(70)	p__Ascomycota_unclassified(70)	p__Ascomycota_unclassified(70)	p__Ascomycota_unclassified(70)
Otu001321	k__Fungi	p__Ascomycota(82)	p__Ascomycota_unclassified(82)	p__Ascomycota_unclassified(82)	p__Ascomycota_unclassified(82)	p__Ascomycota_unclassified(82)	p__Ascomycota_unclassified(82)
Otu001322	k__Fungi	p__Basidiomycota(100)	c__Agaricomycetes(100)	o__Polyporales(100)	f__Meruliaceae(100)	g__Mycoacia(100)	s__Mycoacia_sp(81)
Otu001328	k__Fungi
Otu001330	k__Fungi	p__Basidiomycota(69)	p__Basidiomycota_unclassified(69)	p__Basidiomycota_unclassified(69)	p__Basidiomycota_unclassified(69)	p__Basidiomycota_unclassified(69)	p__Basidiomycota_unclassified(69)
Otu001331	k__Fungi	p__Ascomycota(100)	c__Eurotiomycetes(100)	o__Eurotiales(100)	f__Trichocomaceae(100)	g__Talaromyces(100)	g__Talaromyces_unclassified(100)
Otu001333	k__Fungi	p__Ascomycota(82)	p__Ascomycota_unclassified(82)	p__Ascomycota_unclassified(82)	p__Ascomycota_unclassified(82)	p__Ascomycota_unclassified(82)	p__Ascomycota_unclassified(82)
Otu001334	k__Fungi	p__Ascomycota(100)	c__Sordariomycetes(100)	o__Microascales(99)	f__Microascaceae(99)	g__Petriella(82)	s__Petriella_musispora(78)
Otu001336	k__Fungi
Otu001338	k__Fungi	p__Ascomycota(100)	c__Dothideomycetes(100)	o__Pleosporales(100)	f__Didymosphaeriaceae(100)	g__Kalmusia(100)	s__Kalmusia_variispora(100)
Otu001339	k__Fungi	p__Basidiomycota(100)	c__Agaricomycetes(100)	o__Cantharellales(98)	f__Ceratobasidiaceae(98)	g__unclassified_Ceratobasidiaceae(95)	s__Ceratobasidiaceae_sp(95)
Otu001340	k__Fungi
Otu001343	k__Fungi	p__Ascomycota(100)	c__Eurotiomycetes(100)	o__Chaetothyriales(100)	f__Herpotrichiellaceae(99)	g__Minimelanolocus(83)	g__Minimelanolocus_unclassified(83)
Otu001348	k__Fungi	p__Basidiomycota(90)	p__Basidiomycota_unclassified(90)	p__Basidiomycota_unclassified(90)	p__Basidiomycota_unclassified(90)	p__Basidiomycota_unclassified(90)	p__Basidiomycota_unclassified(90)
Otu001354	k__Fungi	p__Chytridiomycota(66)	c__Spizellomycetes(65)	o__Spizellomycetales(65)	o__Spizellomycetales_unclassified(65)	o__Spizellomycetales_unclassified(65)	o__Spizellomycetales_unclassified(65)
Otu001356	k__Fungi	p__Chytridiomycota(89)	c__Spizellomycetes(88)	o__Spizellomycetales(88)	f__Spizellomycetaceae(86)	g__Spizellomyces(84)	g__Spizellomyces_unclassified(84)
Otu001359	k__Fungi	p__Ascomycota(92)	p__Ascomycota_unclassified(92)	p__Ascomycota_unclassified(92)	p__Ascomycota_unclassified(92)	p__Ascomycota_unclassified(92)	p__Ascomycota_unclassified(92)
Otu001366	k__Fungi	p__Ascomycota(100)	c__Leotiomycetes(99)	o__Helotiales(99)	f__Helotiales_fam_Incertae_sedis(76)	g__Leohumicola(75)	s__Leohumicola_sp(70)
Otu001369	k__Fungi
Otu001372	k__Fungi	p__Ascomycota(100)	c__Sordariomycetes(100)	o__Hypocreales(100)	f__Clavicipitaceae(100)	g__Metacordyceps(100)	s__Metacordyceps_chlamydosporia(100)
Otu001374	k__Fungi
Otu001379	k__Fungi	p__Basidiomycota(78)	c__Agaricomycetes(66)	c__Agaricomycetes_unclassified(66)	c__Agaricomycetes_unclassified(66)	c__Agaricomycetes_unclassified(66)	c__Agaricomycetes_unclassified(66)
Otu001385	k__Fungi	p__Mortierellomycota(97)	c__Mortierellomycetes(97)	o__Mortierellales(97)	f__Mortierellaceae(97)	g__Mortierella(97)	s__Mortierella_gamsii(65)
Otu001386	k__Fungi
Otu001388	k__Fungi
Otu001390	k__Fungi	p__Basidiomycota(100)	c__Microbotryomycetes(100)	o__Sporidiobolales(100)	f__Sporidiobolaceae(100)	g__Sporobolomyces(100)	s__Sporobolomyces_ruberrimus(63)
Otu001393	k__Fungi	p__Ascomycota(99)	c__Sordariomycetes(93)	o__Sordariales(93)	f__Lasiosphaeriaceae(93)	g__Podospora(67)	s__Podospora_intestinacea(65)
Otu001395	k__Fungi	p__Ascomycota(100)	c__Leotiomycetes(94)	o__Helotiales(94)	f__Helotiaceae(94)	g__Hymenoscyphus(94)	s__Hymenoscyphus_menthae(94)
Otu001397	k__Fungi	p__Ascomycota(67)	p__Ascomycota_unclassified(67)	p__Ascomycota_unclassified(67)	p__Ascomycota_unclassified(67)	p__Ascomycota_unclassified(67)	p__Ascomycota_unclassified(67)
Otu001398	k__Fungi	p__Ascomycota(85)	p__Ascomycota_unclassified(85)	p__Ascomycota_unclassified(85)	p__Ascomycota_unclassified(85)	p__Ascomycota_unclassified(85)	p__Ascomycota_unclassified(85)
Otu001402	k__Fungi	p__Ascomycota(100)	c__Sordariomycetes(100)	o__Diaporthales(100)	f__Diaporthaceae(100)	g__Diaporthe(100)	s__Diaporthe_cynaroidis(91)
Otu001403	k__Fungi	p__Ascomycota(98)	p__Ascomycota_unclassified(98)	p__Ascomycota_unclassified(98)	p__Ascomycota_unclassified(98)	p__Ascomycota_unclassified(98)	p__Ascomycota_unclassified(98)
Otu001407	k__Fungi	p__Ascomycota(100)	c__Sordariomycetes(100)	o__Hypocreales(100)	f__Cordycipitaceae(100)	g__Lecanicillium(100)	s__Lecanicillium_dimorphum(97)
Otu001408	k__Fungi	p__Ascomycota(97)	p__Ascomycota_unclassified(97)	p__Ascomycota_unclassified(97)	p__Ascomycota_unclassified(97)	p__Ascomycota_unclassified(97)	p__Ascomycota_unclassified(97)
Otu001409	k__Fungi	p__Ascomycota(81)	p__Ascomycota_unclassified(81)	p__Ascomycota_unclassified(81)	p__Ascomycota_unclassified(81)	p__Ascomycota_unclassified(81)	p__Ascomycota_unclassified(81)
Otu001410	k__Fungi	p__Ascomycota(77)	p__Ascomycota_unclassified(77)	p__Ascomycota_unclassified(77)	p__Ascomycota_unclassified(77)	p__Ascomycota_unclassified(77)	p__Ascomycota_unclassified(77)
Otu001418	k__Fungi	p__Ascomycota(95)	p__Ascomycota_unclassified(95)	p__Ascomycota_unclassified(95)	p__Ascomycota_unclassified(95)	p__Ascomycota_unclassified(95)	p__Ascomycota_unclassified(95)
Otu001423	k__Fungi
Otu001424	k__Fungi	p__Ascomycota(68)	p__Ascomycota_unclassified(68)	p__Ascomycota_unclassified(68)	p__Ascomycota_unclassified(68)	p__Ascomycota_unclassified(68)	p__Ascomycota_unclassified(68)
Otu001430	k__Fungi	p__Basidiomycota(100)	c__Microbotryomycetes(80)	o__Sporidiobolales(80)	f__Sporidiobolaceae(80)	g__Sporobolomyces(80)	s__Sporobolomyces_symmetricus(80)
Otu001433	k__Fungi	p__Basidiomycota(100)	c__Agaricomycetes(100)	o__Agaricales(100)	f__Psathyrellaceae(100)	g__Parasola(100)	s__Parasola_auricoma(100)
Otu001435	k__Fungi	p__Ascomycota(100)	c__Sordariomycetes(97)	o__Xylariales(97)	f__Microdochiaceae(95)	g__Microdochium(95)	g__Microdochium_unclassified(95)
Otu001437	k__Fungi	p__Basidiomycota(100)	c__Agaricomycetes(100)	o__Agaricales(100)	f__Marasmiaceae(100)	g__Marasmius(100)	g__Marasmius_unclassified(100)
Otu001438	k__Fungi	p__Ascomycota(100)	c__Saccharomycetes(100)	o__Saccharomycetales(100)	f__Saccharomycetales_fam_Incertae_sedis(98)	g__Candida(98)	g__Candida_unclassified(98)
Otu001442	k__Fungi	p__Ascomycota(100)	c__Dothideomycetes(91)	o__Pleosporales(91)	f__Sporormiaceae(90)	g__Preussia(87)	s__Preussia_sp(84)
Otu001445	k__Fungi	p__Ascomycota(100)	c__Sordariomycetes(100)	o__Hypocreales(100)	f__Stachybotryaceae(99)	g__Stachybotrys(98)	s__Stachybotrys_sansevieriae(97)
Otu001446	k__Fungi	p__Ascomycota(100)	c__Dothideomycetes(96)	o__Capnodiales(93)	o__Capnodiales_unclassified(93)	o__Capnodiales_unclassified(93)	o__Capnodiales_unclassified(93)
Otu001448	k__Fungi	p__Basidiomycota(96)	c__Agaricomycetes(96)	o__Polyporales(95)	f__Meruliaceae(95)	g__Phanerochaete(65)	s__Phanerochaete_tuberculata(63)
Otu001449	k__Fungi	p__Ascomycota(72)	p__Ascomycota_unclassified(72)	p__Ascomycota_unclassified(72)	p__Ascomycota_unclassified(72)	p__Ascomycota_unclassified(72)	p__Ascomycota_unclassified(72)
Otu001451	k__Fungi	p__Ascomycota(69)	p__Ascomycota_unclassified(69)	p__Ascomycota_unclassified(69)	p__Ascomycota_unclassified(69)	p__Ascomycota_unclassified(69)	p__Ascomycota_unclassified(69)
Otu001452	k__Fungi
Otu001453	k__Fungi
Otu001455	k__Fungi	p__Ascomycota(100)	c__Sordariomycetes(100)	o__Ophiostomatales(100)	f__Ophiostomataceae(100)	g__Sporothrix(86)	g__Sporothrix_unclassified(86)
Otu001461	k__Fungi	p__Basidiomycota(100)	c__Agaricomycetes(100)	o__Thelephorales(100)	f__Thelephoraceae(100)	g__Amaurodon(100)	s__Amaurodon_sp(100)
Otu001472	k__Fungi	p__Ascomycota(94)	c__Sordariomycetes(82)	c__Sordariomycetes_unclassified(82)	c__Sordariomycetes_unclassified(82)	c__Sordariomycetes_unclassified(82)	c__Sordariomycetes_unclassified(82)
Otu001475	k__Fungi
Otu001478	k__Fungi	p__Ascomycota(100)	c__Sordariomycetes(89)	o__Sordariales(86)	f__Lasiosphaeriaceae(82)	f__Lasiosphaeriaceae_unclassified(82)	f__Lasiosphaeriaceae_unclassified(82)
Otu001481	k__Fungi	p__Ascomycota(99)	c__Sordariomycetes(75)	c__Sordariomycetes_unclassified(75)	c__Sordariomycetes_unclassified(75)	c__Sordariomycetes_unclassified(75)	c__Sordariomycetes_unclassified(75)
Otu001485	k__Fungi	p__Ascomycota(68)	p__Ascomycota_unclassified(68)	p__Ascomycota_unclassified(68)	p__Ascomycota_unclassified(68)	p__Ascomycota_unclassified(68)	p__Ascomycota_unclassified(68)
Otu001490	k__Fungi	p__Ascomycota(100)	c__Dothideomycetes(61)	o__Pleosporales(61)	o__Pleosporales_unclassified(61)	o__Pleosporales_unclassified(61)	o__Pleosporales_unclassified(61)
Otu001493	k__Fungi	p__Basidiomycota(100)	c__Agaricomycetes(100)	o__Agaricales(100)	o__Agaricales_unclassified(100)	o__Agaricales_unclassified(100)	o__Agaricales_unclassified(100)
Otu001494	k__Fungi
Otu001503	k__Fungi	p__Basidiomycota(93)	c__Tremellomycetes(93)	o__Tremellales(93)	f__Bulleribasidiaceae(93)	g__Hannaella(93)	s__Hannaella_zeae(92)
Otu001508	k__Fungi	p__Ascomycota(66)	p__Ascomycota_unclassified(66)	p__Ascomycota_unclassified(66)	p__Ascomycota_unclassified(66)	p__Ascomycota_unclassified(66)	p__Ascomycota_unclassified(66)
Otu001509	k__Fungi	p__Basidiomycota(100)	c__Agaricomycetes(100)	o__Agaricales(100)	f__Lycoperdaceae(100)	g__Lycoperdon(100)	s__Lycoperdon_pratense(100)
Otu001510	k__Fungi	p__Basidiomycota(92)	c__Agaricomycetes(90)	o__Cantharellales(80)	f__Ceratobasidiaceae(80)	g__Waitea(75)	g__Waitea_unclassified(75)
Otu001512	k__Fungi	p__Ascomycota(98)	p__Ascomycota_unclassified(98)	p__Ascomycota_unclassified(98)	p__Ascomycota_unclassified(98)	p__Ascomycota_unclassified(98)	p__Ascomycota_unclassified(98)
Otu001514	k__Fungi	p__Basidiomycota(88)	c__Tremellomycetes(84)	o__Filobasidiales(84)	f__Filobasidiaceae(84)	g__Filobasidium(83)	g__Filobasidium_unclassified(83)
Otu001516	k__Fungi
Otu001519	k__Fungi	p__Ascomycota(82)	p__Ascomycota_unclassified(82)	p__Ascomycota_unclassified(82)	p__Ascomycota_unclassified(82)	p__Ascomycota_unclassified(82)	p__Ascomycota_unclassified(82)
Otu001523	k__Fungi	p__Basidiomycota(100)	c__Agaricomycetes(100)	o__Agaricales(100)	f__Bolbitiaceae(100)	g__Conocybe(100)	s__Conocybe_cylindracea(100)
Otu001524	k__Fungi	p__Ascomycota(100)	c__Leotiomycetes(100)	o__Helotiales(100)	f__Myxotrichaceae(100)	g__Oidiodendron(100)	s__Oidiodendron_sp(61)
Otu001533	k__Fungi	p__Basidiomycota(84)	c__unclassified_Basidiomycota(79)	o__unclassified_Basidiomycota(79)	f__unclassified_Basidiomycota(79)	g__unclassified_Basidiomycota(79)	s__Basidiomycota_sp(79)
Otu001534	k__Fungi	p__Ascomycota(100)	c__Sordariomycetes(99)	o__Hypocreales(99)	f__Nectriaceae(99)	g__Fusarium(93)	s__Fusarium_solani(78)
Otu001535	k__Fungi	p__Ascomycota(100)	c__Orbiliomycetes(100)	o__Orbiliales(100)	f__Orbiliaceae(100)	g__Dactylella(100)	s__Dactylella_arnaudii(100)
Otu001537	k__Fungi	p__Ascomycota(100)	c__Dothideomycetes(100)	o__Pleosporales(100)	f__Didymellaceae(100)	g__Neoascochyta(100)	s__Neoascochyta_exitialis(71)
Otu001540	k__Fungi	p__Ascomycota(100)	c__Sordariomycetes(100)	o__Sordariales(100)	f__Chaetomiaceae(99)	g__unclassified_Chaetomiaceae(88)	s__Chaetomiaceae_sp(88)
Otu001542	k__Fungi
Otu001544	k__Fungi
Otu001545	k__Fungi	p__Mucoromycota(100)	c__Mucoromycetes(100)	o__Mucorales(100)	f__Mucoraceae(100)	g__Mucor(92)	g__Mucor_unclassified(92)
Otu001548	k__Fungi	p__Basidiomycota(100)	c__Agaricomycetes(100)	o__Agaricales(100)	f__Psathyrellaceae(92)	g__Coprinopsis(92)	g__Coprinopsis_unclassified(92)
Otu001553	k__Fungi	p__Ascomycota(77)	p__Ascomycota_unclassified(77)	p__Ascomycota_unclassified(77)	p__Ascomycota_unclassified(77)	p__Ascomycota_unclassified(77)	p__Ascomycota_unclassified(77)
Otu001559	k__Fungi	p__Ascomycota(62)	p__Ascomycota_unclassified(62)	p__Ascomycota_unclassified(62)	p__Ascomycota_unclassified(62)	p__Ascomycota_unclassified(62)	p__Ascomycota_unclassified(62)
Otu001560	k__Fungi	p__Ascomycota(100)	c__Sordariomycetes(100)	o__Hypocreales(99)	f__Stachybotryaceae(66)	f__Stachybotryaceae_unclassified(66)	f__Stachybotryaceae_unclassified(66)
Otu001563	k__Fungi	p__Ascomycota(100)	c__Saccharomycetes(100)	o__Saccharomycetales(100)	f__Debaryomycetaceae(100)	g__Schwanniomyces(73)	g__Schwanniomyces_unclassified(73)
Otu001565	k__Fungi	p__Ascomycota(91)	c__Sordariomycetes(60)	c__Sordariomycetes_unclassified(60)	c__Sordariomycetes_unclassified(60)	c__Sordariomycetes_unclassified(60)	c__Sordariomycetes_unclassified(60)
Otu001577	k__Fungi
Otu001581	k__Fungi
Otu001582	k__Fungi	p__Basidiomycota(88)	c__Agaricomycetes(86)	o__Cantharellales(79)	f__Ceratobasidiaceae(79)	f__Ceratobasidiaceae_unclassified(79)	f__Ceratobasidiaceae_unclassified(79)
Otu001595	k__Fungi
Otu001596	k__Fungi	p__Ascomycota(100)	c__Eurotiomycetes(100)	o__Onygenales(100)	f__Onygenaceae(100)	g__Auxarthron(100)	s__Auxarthron_alboluteum(100)
Otu001605	k__Fungi	p__Basidiomycota(85)	c__Agaricomycetes(78)	c__Agaricomycetes_unclassified(78)	c__Agaricomycetes_unclassified(78)	c__Agaricomycetes_unclassified(78)	c__Agaricomycetes_unclassified(78)
Otu001608	k__Fungi
Otu001620	k__Fungi
Otu001622	k__Fungi	p__Ascomycota(100)	c__Dothideomycetes(96)	o__Pleosporales(96)	f__Sporormiaceae(96)	f__Sporormiaceae_unclassified(96)	f__Sporormiaceae_unclassified(96)
Otu001623	k__Fungi
Otu001626	k__Fungi
Otu001630	k__Fungi	p__Basidiomycota(98)	c__Agaricomycetes(98)	o__Thelephorales(98)	f__Thelephoraceae(98)	g__Tomentella(84)	s__Tomentella_lilacinogrisea(73)
Otu001634	k__Fungi	p__Basidiomycota(99)	c__Agaricomycetes(99)	o__Agaricales(98)	f__Stephanosporaceae(97)	f__Stephanosporaceae_unclassified(97)	f__Stephanosporaceae_unclassified(97)
Otu001635	k__Fungi	p__Ascomycota(100)	c__Sordariomycetes(100)	o__Sordariales(100)	f__Lasiosphaeriaceae(100)	g__Schizothecium(94)	s__Schizothecium_miniglutinans(68)
Otu001637	k__Fungi	p__Basidiomycota(100)	c__Agaricomycetes(100)	o__Agaricales(100)	f__Psathyrellaceae(100)	g__Coprinopsis(100)	s__Coprinopsis_scobicola(94)
Otu001641	k__Fungi	p__Ascomycota(87)	p__Ascomycota_unclassified(87)	p__Ascomycota_unclassified(87)	p__Ascomycota_unclassified(87)	p__Ascomycota_unclassified(87)	p__Ascomycota_unclassified(87)
Otu001643	k__Fungi	p__Ascomycota(78)	p__Ascomycota_unclassified(78)	p__Ascomycota_unclassified(78)	p__Ascomycota_unclassified(78)	p__Ascomycota_unclassified(78)	p__Ascomycota_unclassified(78)
Otu001651	k__Fungi
Otu001653	k__Fungi	p__Ascomycota(100)	c__Sordariomycetes(100)	o__Sordariales(100)	f__Lasiosphaeriaceae(100)	g__Cladorrhinum(100)	s__Cladorrhinum_bulbillosum(100)
Otu001656	k__Fungi	p__Basidiomycota(75)	c__Agaricomycetes(69)	c__Agaricomycetes_unclassified(69)	c__Agaricomycetes_unclassified(69)	c__Agaricomycetes_unclassified(69)	c__Agaricomycetes_unclassified(69)
Otu001659	k__Fungi	p__Ascomycota(100)	c__Eurotiomycetes(85)	o__Chaetothyriales(85)	f__Trichomeriaceae(64)	g__Knufia(63)	g__Knufia_unclassified(63)
Otu001666	k__Fungi
Otu001668	k__Fungi	p__Ascomycota(100)	c__Saccharomycetes(100)	o__Saccharomycetales(100)	f__Debaryomycetaceae(96)	g__Meyerozyma(96)	s__Meyerozyma_caribbica(73)
Otu001672	k__Fungi
Otu001675	k__Fungi	p__Basidiomycota(65)	p__Basidiomycota_unclassified(65)	p__Basidiomycota_unclassified(65)	p__Basidiomycota_unclassified(65)	p__Basidiomycota_unclassified(65)	p__Basidiomycota_unclassified(65)
Otu001680	k__Fungi	p__Ascomycota(100)	c__Dothideomycetes(93)	o__Dothideales(93)	o__Dothideales_unclassified(93)	o__Dothideales_unclassified(93)	o__Dothideales_unclassified(93)
Otu001684	k__Fungi
Otu001690	k__Fungi	p__Ascomycota(100)	c__Dothideomycetes(100)	o__Pleosporales(100)	f__Periconiaceae(100)	g__Periconia(100)	g__Periconia_unclassified(100)
Otu001692	k__Fungi
Otu001696	k__Fungi	p__Ascomycota(61)	p__Ascomycota_unclassified(61)	p__Ascomycota_unclassified(61)	p__Ascomycota_unclassified(61)	p__Ascomycota_unclassified(61)	p__Ascomycota_unclassified(61)
Otu001699	k__Fungi
Otu001707	k__Fungi
Otu001710	k__Fungi	p__Chytridiomycota(100)	c__Spizellomycetes(99)	o__Spizellomycetales(99)	f__Spizellomycetaceae(99)	g__Spizellomyces(99)	s__Spizellomyces_dolichospermus(99)
Otu001714	k__Fungi	p__Ascomycota(73)	p__Ascomycota_unclassified(73)	p__Ascomycota_unclassified(73)	p__Ascomycota_unclassified(73)	p__Ascomycota_unclassified(73)	p__Ascomycota_unclassified(73)
Otu001716	k__Fungi
Otu001722	k__Fungi
Otu001731	k__Fungi	p__Ascomycota(69)	p__Ascomycota_unclassified(69)	p__Ascomycota_unclassified(69)	p__Ascomycota_unclassified(69)	p__Ascomycota_unclassified(69)	p__Ascomycota_unclassified(69)
Otu001732	k__Fungi	p__Ascomycota(100)	c__Sordariomycetes(100)	o__Sordariales(100)	f__Lasiosphaeriaceae(100)	g__unclassified_Lasiosphaeriaceae(77)	s__Lasiosphaeriaceae_sp(77)
Otu001734	k__Fungi
Otu001735	k__Fungi	p__Ascomycota(90)	p__Ascomycota_unclassified(90)	p__Ascomycota_unclassified(90)	p__Ascomycota_unclassified(90)	p__Ascomycota_unclassified(90)	p__Ascomycota_unclassified(90)
Otu001742	k__Fungi
Otu001743	k__Fungi	p__Basidiomycota(99)	c__Agaricomycetes(99)	o__Cantharellales(99)	f__Ceratobasidiaceae(99)	g__Ceratobasidium(97)	s__Ceratobasidium_sp(97)
Otu001751	k__Fungi	p__Ascomycota(97)	p__Ascomycota_unclassified(97)	p__Ascomycota_unclassified(97)	p__Ascomycota_unclassified(97)	p__Ascomycota_unclassified(97)	p__Ascomycota_unclassified(97)
Otu001752	k__Fungi
Otu001756	k__Fungi
Otu001757	k__Fungi
Otu001763	k__Fungi	p__Ascomycota(100)	c__Sordariomycetes(100)	o__Hypocreales(100)	f__Hypocreaceae(72)	g__Monocillium(72)	g__Monocillium_unclassified(72)
Otu001765	k__Fungi	p__Basidiomycota(100)	c__Agaricomycetes(100)	o__Agaricales(100)	f__Psathyrellaceae(100)	g__Psathyrella(100)	s__Psathyrella_potteri(63)
Otu001777	k__Fungi	p__Ascomycota(100)	c__Eurotiomycetes(100)	o__Eurotiales(100)	f__Aspergillaceae(100)	g__Aspergillus(100)	g__Aspergillus_unclassified(100)
Otu001794	k__Fungi	p__Basidiomycota(100)	c__Agaricomycetes(100)	o__Agaricales(100)	f__Psathyrellaceae(100)	g__Coprinellus(100)	s__Coprinellus_sabulicola(100)
Otu001806	k__Fungi	p__Basidiomycota(100)	c__Agaricomycetes(100)	o__Corticiales(100)	f__Vuilleminiaceae(100)	g__Vuilleminia(100)	s__Vuilleminia_comedens(97)
Otu001818	k__Fungi	p__Ascomycota(97)	c__Orbiliomycetes(83)	o__Orbiliales(83)	f__Orbiliaceae(83)	f__Orbiliaceae_unclassified(83)	f__Orbiliaceae_unclassified(83)
Otu001821	k__Fungi	p__Ascomycota(97)	p__Ascomycota_unclassified(97)	p__Ascomycota_unclassified(97)	p__Ascomycota_unclassified(97)	p__Ascomycota_unclassified(97)	p__Ascomycota_unclassified(97)
Otu001824	k__Fungi	p__Ascomycota(100)	c__Dothideomycetes(97)	o__Pleosporales(97)	f__Corynesporascaceae(95)	g__Corynespora(95)	g__Corynespora_unclassified(95)
Otu001825	k__Fungi	p__Ascomycota(100)	c__Eurotiomycetes(100)	o__Onygenales(100)	f__Onygenales_fam_Incertae_sedis(100)	g__Arthropsis(100)	s__Arthropsis_hispanica(100)
Otu001840	k__Fungi	p__Basidiomycota(100)	c__Agaricomycetes(100)	o__Agaricales(100)	f__Inocybaceae(100)	g__Inocybe(100)	s__Inocybe_amblyospora(100)
Otu001843	k__Fungi	p__Mortierellomycota(95)	c__Mortierellomycetes(95)	o__Mortierellales(95)	f__Mortierellaceae(95)	g__Mortierella(95)	s__Mortierella_capitata(60)
Otu001869	k__Fungi	p__Basidiomycota(100)	c__Agaricomycetes(100)	o__Polyporales(100)	f__Ganodermataceae(100)	g__Ganoderma(100)	s__Ganoderma_resinaceum(99)
Otu001896	k__Fungi	p__Basidiomycota(100)	c__Agaricomycetes(100)	o__Agaricales(100)	f__Bolbitiaceae(100)	g__Conocybe(100)	g__Conocybe_unclassified(100)
Otu001900	k__Fungi
Otu001917	k__Fungi
Otu001919	k__Fungi
Otu001922	k__Fungi	p__Ascomycota(100)	c__Sordariomycetes(100)	o__Microascales(100)	f__Microascaceae(100)	g__Microascus(100)	s__Microascus_campaniformis(75)
Otu001925	k__Fungi	p__Ascomycota(100)	c__Dothideomycetes(94)	o__Pleosporales(94)	f__Biatriosporaceae(86)	g__Biatriospora(86)	s__Biatriospora_sp(85)
Otu001939	k__Fungi	p__Ascomycota(100)	c__Sordariomycetes(99)	o__Chaetosphaeriales(97)	f__Chaetosphaeriaceae(97)	g__Chloridium(95)	s__Chloridium_chloroconium(89)
Otu001951	k__Fungi	p__Ascomycota(75)	p__Ascomycota_unclassified(75)	p__Ascomycota_unclassified(75)	p__Ascomycota_unclassified(75)	p__Ascomycota_unclassified(75)	p__Ascomycota_unclassified(75)
Otu001953	k__Fungi	p__Ascomycota(100)	c__Lecanoromycetes(100)	o__Lecanorales(98)	f__Ramalinaceae(95)	g__Ramalina(95)	g__Ramalina_unclassified(95)
Otu001954	k__Fungi
Otu001972	k__Fungi	p__Basidiomycota(100)	c__Agaricomycetes(99)	o__Agaricales(99)	f__Stephanosporaceae(99)	f__Stephanosporaceae_unclassified(99)	f__Stephanosporaceae_unclassified(99)
Otu001977	k__Fungi
Otu001982	k__Fungi
Otu001986	k__Fungi
Otu001987	k__Fungi
Otu001992	k__Fungi	p__Basidiomycota(65)	p__Basidiomycota_unclassified(65)	p__Basidiomycota_unclassified(65)	p__Basidiomycota_unclassified(65)	p__Basidiomycota_unclassified(65)	p__Basidiomycota_unclassified(65)
Otu001993	k__Fungi	p__Ascomycota(100)	c__Sordariomycetes(96)	o__Sordariales(84)	f__Lasiosphaeriaceae(69)	f__Lasiosphaeriaceae_unclassified(69)	f__Lasiosphaeriaceae_unclassified(69)
Otu001995	k__Fungi
Otu002000	k__Fungi	p__Ascomycota(100)	c__Leotiomycetes(99)	o__Helotiales(99)	f__Helotiaceae(97)	g__Scytalidium(95)	g__Scytalidium_unclassified(95)
Otu002006	k__Fungi	p__Ascomycota(99)	c__Sordariomycetes(86)	c__Sordariomycetes_unclassified(86)	c__Sordariomycetes_unclassified(86)	c__Sordariomycetes_unclassified(86)	c__Sordariomycetes_unclassified(86)
Otu002007	k__Fungi	p__Ascomycota(100)	c__Sordariomycetes(64)	c__Sordariomycetes_unclassified(64)	c__Sordariomycetes_unclassified(64)	c__Sordariomycetes_unclassified(64)	c__Sordariomycetes_unclassified(64)
Otu002018	k__Fungi	p__Ascomycota(100)	p__Ascomycota_unclassified(100)	p__Ascomycota_unclassified(100)	p__Ascomycota_unclassified(100)	p__Ascomycota_unclassified(100)	p__Ascomycota_unclassified(100)
Otu002020	k__Fungi	p__Basidiomycota(100)	c__Agaricomycetes(100)	o__Cantharellales(100)	f__Ceratobasidiaceae(100)	g__Thanatephorus(82)	s__Thanatephorus_cucumeris(78)
Otu002022	k__Fungi	p__Ascomycota(60)	p__Ascomycota_unclassified(60)	p__Ascomycota_unclassified(60)	p__Ascomycota_unclassified(60)	p__Ascomycota_unclassified(60)	p__Ascomycota_unclassified(60)
Otu002024	k__Fungi
Otu002044	k__Fungi	p__Ascomycota(72)	p__Ascomycota_unclassified(72)	p__Ascomycota_unclassified(72)	p__Ascomycota_unclassified(72)	p__Ascomycota_unclassified(72)	p__Ascomycota_unclassified(72)
Otu002045	k__Fungi	p__Basidiomycota(97)	c__Agaricomycetes(96)	o__Auriculariales(95)	f__unclassified_Auriculariales(91)	g__unclassified_Auriculariales(91)	s__Auriculariales_sp(91)
Otu002054	k__Fungi
Otu002058	k__Fungi	p__Ascomycota(90)	p__Ascomycota_unclassified(90)	p__Ascomycota_unclassified(90)	p__Ascomycota_unclassified(90)	p__Ascomycota_unclassified(90)	p__Ascomycota_unclassified(90)
Otu002062	k__Fungi	p__Ascomycota(86)	c__Sordariomycetes(65)	c__Sordariomycetes_unclassified(65)	c__Sordariomycetes_unclassified(65)	c__Sordariomycetes_unclassified(65)	c__Sordariomycetes_unclassified(65)
Otu002067	k__Fungi	p__Basidiomycota(100)	c__Pucciniomycetes(100)	o__Pucciniales(100)	f__Melampsoraceae(100)	g__Melampsora(100)	g__Melampsora_unclassified(100)
Otu002078	k__Fungi	p__Ascomycota(100)	c__Sordariomycetes(99)	o__Microascales(96)	f__Microascaceae(96)	g__Pithoascus(96)	s__Pithoascus_nidicola(96)
Otu002079	k__Fungi	p__Ascomycota(100)	c__Eurotiomycetes(100)	o__Eurotiales(100)	f__Trichocomaceae(100)	g__Talaromyces(100)	s__Talaromyces_atroroseus(68)
Otu002082	k__Fungi	p__Basidiomycota(85)	p__Basidiomycota_unclassified(85)	p__Basidiomycota_unclassified(85)	p__Basidiomycota_unclassified(85)	p__Basidiomycota_unclassified(85)	p__Basidiomycota_unclassified(85)
Otu002086	k__Fungi	p__Basidiomycota(95)	c__Tremellomycetes(95)	o__Tremellales(95)	f__Bulleribasidiaceae(95)	g__Hannaella(95)	s__Hannaella_oryzae(92)
Otu002104	k__Fungi	p__Ascomycota(99)	c__Taphrinomycetes(97)	o__Taphrinales(97)	f__Taphrinaceae(97)	g__Taphrina(97)	g__Taphrina_unclassified(97)
Otu002150	k__Fungi	p__Ascomycota(100)	c__Eurotiomycetes(78)	o__Chaetothyriales(64)	o__Chaetothyriales_unclassified(64)	o__Chaetothyriales_unclassified(64)	o__Chaetothyriales_unclassified(64)
Otu002165	k__Fungi	p__Basidiomycota(99)	c__Agaricomycetes(99)	o__Sebacinales(99)	f__unclassified_Sebacinales(98)	g__unclassified_Sebacinales(98)	s__Sebacinales_sp(98)
Otu002171	k__Fungi	p__Basidiomycota(69)	p__Basidiomycota_unclassified(69)	p__Basidiomycota_unclassified(69)	p__Basidiomycota_unclassified(69)	p__Basidiomycota_unclassified(69)	p__Basidiomycota_unclassified(69)
Otu002187	k__Fungi	p__Ascomycota(100)	c__Sordariomycetes(92)	o__Sordariales(78)	f__Lasiosphaeriaceae(63)	f__Lasiosphaeriaceae_unclassified(63)	f__Lasiosphaeriaceae_unclassified(63)
Otu002189	k__Fungi
Otu002268	k__Fungi	p__Ascomycota(100)	c__Eurotiomycetes(100)	o__Onygenales(100)	f__Onygenaceae(61)	g__Aphanoascus(61)	s__Aphanoascus_keratinophilus(61)
Otu002287	k__Fungi	p__Ascomycota(85)	p__Ascomycota_unclassified(85)	p__Ascomycota_unclassified(85)	p__Ascomycota_unclassified(85)	p__Ascomycota_unclassified(85)	p__Ascomycota_unclassified(85)
Otu002295	k__Fungi
Otu002307	k__Fungi	p__Basidiomycota(100)	c__Exobasidiomycetes(100)	o__Entylomatales(100)	f__Entylomataceae(87)	g__Entyloma(87)	s__Entyloma_microsporum(73)
Otu002341	k__Fungi
Otu002387	k__Fungi	p__Basidiomycota(100)	c__Agaricomycetes(100)	o__Boletales(100)	f__Astraeaceae(100)	g__Astraeus(100)	s__Astraeus_hygrometricus(100)
Otu002413	k__Fungi
Otu002437	k__Fungi
Otu002480	k__Fungi	p__Basidiomycota(100)	c__Agaricomycetes(100)	o__Polyporales(100)	f__Xenasmataceae(100)	g__Phlebiella(100)	s__Phlebiella_sp(100)
Otu002493	k__Fungi	p__Basidiomycota(100)	c__Agaricomycetes(100)	o__Agaricales(100)	f__Psathyrellaceae(100)	g__Psathyrella(100)	s__Psathyrella_maculata(100)
Otu002497	k__Fungi
Otu002558	k__Fungi
Otu002695	k__Fungi	p__Ascomycota(99)	c__Sordariomycetes(98)	o__Hypocreales(98)	f__Hypocreales_fam_Incertae_sedis(98)	g__Acremonium(98)	s__Acremonium_curvulum(98)
Otu002697	k__Fungi	p__Ascomycota(100)	c__Eurotiomycetes(100)	o__Chaetothyriales(98)	f__Herpotrichiellaceae(98)	g__unclassified_Herpotrichiellaceae(92)	s__Herpotrichiellaceae_sp(92)
Otu002743	k__Fungi	p__Ascomycota(100)	c__Leotiomycetes(99)	o__unclassified_Leotiomycetes(71)	f__unclassified_Leotiomycetes(71)	g__unclassified_Leotiomycetes(71)	s__Leotiomycetes_sp(71)
Otu002883	k__Fungi	p__Basidiomycota(100)	c__Agaricomycetes(100)	o__Russulales(100)	f__Stereaceae(100)	g__Amylostereum(100)	s__Amylostereum_laevigatum(88)
Otu002914	k__Fungi	p__Basidiomycota(75)	c__Tritirachiomycetes(60)	o__Tritirachiales(60)	f__Tritirachiaceae(60)	g__Tritirachium(60)	s__Tritirachium_oryzae(60)
Otu002940	k__Fungi	p__Ascomycota(92)	p__Ascomycota_unclassified(92)	p__Ascomycota_unclassified(92)	p__Ascomycota_unclassified(92)	p__Ascomycota_unclassified(92)	p__Ascomycota_unclassified(92)
Otu003047	k__Fungi	p__Ascomycota(100)	c__Sordariomycetes(100)	o__Xylariales(100)	f__Apiosporaceae(100)	g__Arthrinium(100)	s__Arthrinium_xenocordella(96)
Otu003077	k__Fungi	p__Basidiomycota(79)	c__Agaricomycetes(69)	c__Agaricomycetes_unclassified(69)	c__Agaricomycetes_unclassified(69)	c__Agaricomycetes_unclassified(69)	c__Agaricomycetes_unclassified(69)
Otu003125	k__Fungi	p__Basidiomycota(100)	c__Agaricomycetes(100)	o__Boletales(100)	f__Coniophoraceae(100)	g__Coniophora(100)	s__Coniophora_sp(100)
Otu003204	k__Fungi	p__Ascomycota(63)	p__Ascomycota_unclassified(63)	p__Ascomycota_unclassified(63)	p__Ascomycota_unclassified(63)	p__Ascomycota_unclassified(63)	p__Ascomycota_unclassified(63)
Otu003226	k__Fungi
Otu003747	k__Fungi	p__Basidiomycota(100)	c__Agaricomycetes(100)	o__Trechisporales(100)	f__Trechisporales_fam_Incertae_sedis(100)	g__Sistotremastrum(100)	s__Sistotremastrum_guttuliferum(100)
Otu003920	k__Fungi	p__Basidiomycota(100)	c__Agaricomycetes(100)	o__Agaricales(100)	f__Lycoperdaceae(100)	g__Bovista(100)	s__Bovista_promontorii(100)
Otu006121	k__Fungi	p__Basidiomycota(100)	c__Agaricomycetes(100)	o__Agaricales(100)	f__Tricholomataceae(100)	g__Mycena(100)	s__Mycena_metata(100)

### Sheet: Dataset S15
Supplementary Dataset S15. Bacterial OTUs taxonomy.
OTU	Domain	Phylum	Class	Order	Family	Genus	Species
Otu000001	Bacteria	Proteobacteria(100)	Gammaproteobacteria(100)	Enterobacterales(100)	Erwiniaceae(100)	Pantoea(100)	Pantoea_agglomerans(98);
Otu000002	Bacteria	Proteobacteria(100)	Gammaproteobacteria(100)	Pseudomonadales(100)	Pseudomonadaceae(100)	Pseudomonas(100)	Pseudomonas_moraviensis(89);
Otu000003	Bacteria	Proteobacteria(100)	Gammaproteobacteria(100)	Enterobacterales(100)	Erwiniaceae(100)	Pantoea(100)	Pantoea_sp._3.5.1(100);
Otu000004	Bacteria	Proteobacteria(100)	Gammaproteobacteria(100)	Enterobacterales(100)	Erwiniaceae(99)	Pantoea(91)	Pantoea_unclassified(91);
Otu000005	Bacteria	Proteobacteria(100)	Gammaproteobacteria(100)	Pseudomonadales(100)	Pseudomonadaceae(100)	Pseudomonas(100)	Pseudomonas_unclassified(100);
Otu000006	Bacteria	Proteobacteria(100)	Gammaproteobacteria(100)	Enterobacterales(100)	Enterobacteriaceae(100)	Leclercia(95)	Leclercia_adecarboxylata(95);
Otu000007	Bacteria	Proteobacteria(100)	Gammaproteobacteria(100)	Enterobacterales(100)	Enterobacteriaceae(100)	Enterobacter(93)	Enterobacter_cloacae(70);
Otu000008	Bacteria	Proteobacteria(100)	Alphaproteobacteria(100)	Rhizobiales(100)	Rhizobiaceae(100)	Neorhizobium(100)	Neorhizobium_galegae(100);
Otu000009	Bacteria	Firmicutes(100)	Bacilli(100)	Bacillales(100)	Bacillaceae(100)	Bacillus(100)	Bacillus_simplex(100);
Otu000010	Bacteria	Proteobacteria(100)	Gammaproteobacteria(100)	Pseudomonadales(100)	Pseudomonadaceae(100)	Pseudomonas(100)	Pseudomonas_fluorescens(76);
Otu000011	Bacteria	Bacteroidetes(99)	Cytophagia(69)	Cytophagales(69)	Cytophagales_unclassified(69)	Cytophagales_unclassified(69)	Cytophagales_unclassified(69);
Otu000012	Bacteria	Proteobacteria(100)	Gammaproteobacteria(100)	Pseudomonadales(100)	Pseudomonadaceae(100)	Pseudomonas(100)	Pseudomonas_fluorescens(87);
Otu000013	Bacteria	Proteobacteria(100)	Gammaproteobacteria(100)	Pseudomonadales(100)	Pseudomonadaceae(100)	Pseudomonas(100)	Pseudomonas_fluorescens(69);
Otu000014	Bacteria	Proteobacteria(100)	Gammaproteobacteria(100)	Pseudomonadales(100)	Pseudomonadaceae(100)	Pseudomonas(100)	Pseudomonas_fluorescens(90);
Otu000015	Bacteria	Proteobacteria(100)	Gammaproteobacteria(100)	Enterobacterales(100)	Erwiniaceae(100)	Pantoea(100)	Pantoea_sp._3.5.1(75);
Otu000016	Bacteria	Proteobacteria(100)	Alphaproteobacteria(100)	Caulobacterales(100)	Caulobacteraceae(98)	Brevundimonas(97)	Brevundimonas_unclassified(97);
Otu000017	Bacteria	Proteobacteria(100)	Gammaproteobacteria(100)	Pseudomonadales(100)	Pseudomonadaceae(100)	Pseudomonas(100)	Pseudomonas_unclassified(100);
Otu000018	Bacteria	Proteobacteria(100)	Gammaproteobacteria(100)	Pseudomonadales(100)	Pseudomonadaceae(100)	Pseudomonas(100)	Pseudomonas_fluorescens(64);
Otu000019	Bacteria	Proteobacteria(100)	Alphaproteobacteria(100)	Rhizobiales(100)	Rhizobiaceae(100)	Rhizobium(100)	Rhizobium_leguminosarum(99);
Otu000020	Bacteria	Proteobacteria(100)	Alphaproteobacteria(100)	Rhizobiales(100)	Rhizobiaceae(100)	Rhizobium(65)	Rhizobium_unclassified(65);
Otu000021	Bacteria	Proteobacteria(100)	Alphaproteobacteria(100)	Rhizobiales(100)	Hyphomicrobiaceae(100)	Devosia(100)	Devosia_sp._LC5(73);
Otu000022	Bacteria	Proteobacteria(100)	Alphaproteobacteria(100)	Rhizobiales(100)	Hyphomicrobiaceae(99)	Devosia(99)	Devosia_psychrophila(76);
Otu000023	Bacteria	Proteobacteria(100)	Alphaproteobacteria(100)	Rhizobiales(100)	Rhizobiaceae(100)	Rhizobium(98)	Rhizobium_giardinii(88);
Otu000024	Bacteria	Firmicutes(100)	Bacilli(100)	Bacillales(100)	Bacillaceae(100)	Domibacillus(97)	Domibacillus_robiginosus(97);
Otu000025	Bacteria	Actinobacteria(100)	Actinobacteria(100)	Micrococcales(100)	Micrococcaceae(100)	Arthrobacter(99)	Arthrobacter_sp._B3(96);
Otu000026	Bacteria	Proteobacteria(100)	Gammaproteobacteria(100)	Pseudomonadales(100)	Pseudomonadaceae(100)	Pseudomonas(100)	Pseudomonas_unclassified(100);
Otu000027	Bacteria	Proteobacteria(100)	Alphaproteobacteria(100)	Rhizobiales(100)	Methylobacteriaceae(100)	Microvirga(100)	Microvirga_sp._BSC39(89);
Otu000028	Bacteria	Proteobacteria(100)	Alphaproteobacteria(100)	Rhizobiales(100)	Hyphomicrobiaceae(100)	Devosia(100)	Devosia_unclassified(100);
Otu000029	Bacteria	Proteobacteria(100)	Alphaproteobacteria(100)	Rhizobiales(100)	Methylobacteriaceae(100)	Microvirga(100)	Microvirga_lupini(71);
Otu000030	Bacteria	Proteobacteria(100)	Alphaproteobacteria(99)	Rhizobiales(96)	Hyphomicrobiaceae(67)	Devosia(65)	Devosia_unclassified(65);
Otu000031	Bacteria	Proteobacteria(100)	Gammaproteobacteria(100)	Enterobacterales(100)	Enterobacteriaceae(100)	Escherichia(88)	Escherichia_vulneris(88);
Otu000032	Bacteria	Proteobacteria(100)	Alphaproteobacteria(100)	Sphingomonadales(92)	Sphingomonadaceae(92)	Sphingomonas(90)	Sphingomonas_unclassified(90);
Otu000033	Bacteria	Proteobacteria(100)	Betaproteobacteria(100)	Burkholderiales(100)	Oxalobacteraceae(100)	Duganella(100)	Duganella_phyllosphaerae(100);
Otu000034	Bacteria	Firmicutes(100)	Bacilli(100)	Bacillales(100)	Bacillaceae(97)	Bacillus(97)	Bacillus_unclassified(97);
Otu000035	Bacteria	Proteobacteria(100)	Alphaproteobacteria(100)	Rhizobiales(100)	Rhizobiaceae(99)	Rhizobiaceae_unclassified(99)	Rhizobiaceae_unclassified(99);
Otu000036	Bacteria	Proteobacteria(100)	Gammaproteobacteria(100)	Pseudomonadales(100)	Pseudomonadaceae(100)	Pseudomonas(100)	Pseudomonas_sp._MIACH(97);
Otu000037	Bacteria	Proteobacteria(100)	Alphaproteobacteria(100)	Caulobacterales(100)	Caulobacteraceae(100)	Caulobacter(100)	Caulobacter_unclassified(100);
Otu000038	Bacteria	Bacteroidetes(99)	Bacteroidetes_unclassified(99)	Bacteroidetes_unclassified(99)	Bacteroidetes_unclassified(99)	Bacteroidetes_unclassified(99)	Bacteroidetes_unclassified(99);
Otu000039	Bacteria	Proteobacteria(100)	Alphaproteobacteria(100)	Rhizobiales(100)	Hyphomicrobiaceae(100)	Devosia(100)	Devosia_sp._LC5(66);
Otu000040	Bacteria	Proteobacteria(100)	Betaproteobacteria(100)	Burkholderiales(100)	Oxalobacteraceae(100)	Janthinobacterium(100)	Janthinobacterium_lividum(85);
Otu000041	Bacteria	Proteobacteria(100)	Alphaproteobacteria(100)	Rhizobiales(100)	Hyphomicrobiaceae(99)	Devosia(99)	Devosia_psychrophila(94);
Otu000042	Bacteria	Proteobacteria(100)	Alphaproteobacteria(100)	Rhizobiales(100)	Rhizobiaceae(100)	Agrobacterium(100)	Agrobacterium_tumefaciens(100);
Otu000043	Bacteria	Proteobacteria(100)	Alphaproteobacteria(100)	Caulobacterales(100)	Caulobacteraceae(100)	Caulobacter(100)	Caulobacter_sp._Root342(85);
Otu000044	Bacteria	Proteobacteria(100)	Gammaproteobacteria(100)	Enterobacterales(100)	Erwiniaceae(100)	Pantoea(100)	Pantoea_unclassified(100);
Otu000045	Bacteria	Proteobacteria(100)	Gammaproteobacteria(100)	Pseudomonadales(100)	Pseudomonadaceae(100)	Pseudomonas(100)	Pseudomonas_koreensis(81);
Otu000046	Bacteria	Proteobacteria(100)	Alphaproteobacteria(100)	Rhizobiales(99)	Rhizobiales_unclassified(99)	Rhizobiales_unclassified(99)	Rhizobiales_unclassified(99);
Otu000047	Bacteria	Proteobacteria(100)	Gammaproteobacteria(100)	Enterobacterales(100)	Erwiniaceae(100)	Pantoea(100)	Pantoea_unclassified(100);
Otu000048	Bacteria	Proteobacteria(100)	Gammaproteobacteria(100)	Pseudomonadales(100)	Pseudomonadaceae(100)	Pseudomonas(100)	Pseudomonas_unclassified(100);
Otu000049	Bacteria	Proteobacteria(100)	Gammaproteobacteria(100)	Pseudomonadales(100)	Pseudomonadaceae(100)	Pseudomonas(100)	Pseudomonas_unclassified(100);
Otu000050	Bacteria	Proteobacteria(100)	Alphaproteobacteria(100)	Rhizobiales(100)	Hyphomicrobiaceae(100)	Devosia(100)	Devosia_psychrophila(74);
Otu000051	Bacteria	Proteobacteria(100)	Gammaproteobacteria(100)	Pseudomonadales(100)	Pseudomonadaceae(100)	Pseudomonas(100)	Pseudomonas_unclassified(100);
Otu000052	Bacteria	Proteobacteria(100)	Alphaproteobacteria(100)	Rhizobiales(100)	Rhizobiaceae(100)	Rhizobiaceae_unclassified(100)	Rhizobiaceae_unclassified(100);
Otu000053	Bacteria	Proteobacteria(100)	Alphaproteobacteria(100)	Rhizobiales(100)	Rhizobiaceae(100)	Rhizobium(87)	Rhizobium_nepotum(87);
Otu000054	Bacteria	Proteobacteria(100)	Alphaproteobacteria(100)	Rhizobiales(100)	Methylobacteriaceae(100)	Microvirga(100)	Microvirga_lupini(76);
Otu000055	Bacteria	Proteobacteria(76)	Proteobacteria_unclassified(76)	Proteobacteria_unclassified(76)	Proteobacteria_unclassified(76)	Proteobacteria_unclassified(76)	Proteobacteria_unclassified(76);
Otu000056	Bacteria	Bacteroidetes(100)	Cytophagia(73)	Cytophagales(73)	Cytophagales_unclassified(73)	Cytophagales_unclassified(73)	Cytophagales_unclassified(73);
Otu000057	Bacteria	Firmicutes(100)	Bacilli(100)	Bacillales(100)	Bacillaceae(100)	Bacillus(100)	Bacillus_simplex(100);
Otu000058	Bacteria	Proteobacteria(100)	Alphaproteobacteria(100)	Sphingomonadales(100)	Sphingomonadaceae(100)	Sphingomonas(100)	Sphingomonas_unclassified(100);
Otu000059	Bacteria	Actinobacteria(100)	Actinobacteria(100)	Propionibacteriales(98)	Nocardioidaceae(98)	Aeromicrobium(98)	Aeromicrobium_sp._Root236(98);
Otu000060	Bacteria	Proteobacteria(100)	Alphaproteobacteria(100)	Rhizobiales(100)	Rhizobiaceae(100)	Rhizobium(97)	Rhizobium_unclassified(97);
Otu000061	Bacteria	Proteobacteria(100)	Alphaproteobacteria(100)	Rhizobiales(100)	Rhizobiaceae(100)	Sinorhizobium(100)	Sinorhizobium_meliloti(100);
Otu000062	Bacteria	Proteobacteria(100)	Alphaproteobacteria(100)	Rhizobiales(100)	Rhizobiaceae(100)	Rhizobium(83)	Rhizobium_unclassified(83);
Otu000063	Bacteria	Bacteroidetes(100)	Bacteroidetes_unclassified(100)	Bacteroidetes_unclassified(100)	Bacteroidetes_unclassified(100)	Bacteroidetes_unclassified(100)	Bacteroidetes_unclassified(100);
Otu000064	Bacteria	Proteobacteria(100)	Alphaproteobacteria(100)	Rhizobiales(100)	Hyphomicrobiaceae(100)	Devosia(100)	Devosia_unclassified(100);
Otu000065	Bacteria	Proteobacteria(100)	Gammaproteobacteria(100)	Pseudomonadales(100)	Pseudomonadaceae(100)	Pseudomonas(100)	Pseudomonas_fluorescens(66);
Otu000066	Bacteria	Proteobacteria(100)	Alphaproteobacteria(100)	Sphingomonadales(100)	Sphingomonadaceae(100)	Sphingomonadaceae_unclassified(100)	Sphingomonadaceae_unclassified(100);
Otu000067	Bacteria	Proteobacteria(100)	Gammaproteobacteria(100)	Pseudomonadales(100)	Pseudomonadaceae(100)	Pseudomonas(100)	Pseudomonas_unclassified(100);
Otu000068	Bacteria	Proteobacteria(100)	Alphaproteobacteria(100)	Rhizobiales(100)	Rhizobiaceae(100)	Rhizobium(88)	Rhizobium_unclassified(88);
Otu000069	Bacteria	Proteobacteria(100)	Alphaproteobacteria(100)	Caulobacterales(100)	Caulobacteraceae(100)	Caulobacter(100)	Caulobacter_sp._Root1455(60);
Otu000070	Bacteria	Proteobacteria(100)	Gammaproteobacteria(100)	Enterobacterales(100)	Erwiniaceae(100)	Pantoea(100)	Pantoea_agglomerans(80);
Otu000071	Bacteria	Proteobacteria(100)	Gammaproteobacteria(100)	Enterobacterales(100)	Erwiniaceae(100)	Erwinia(100)	Erwinia_gerundensis(100);
Otu000072	Bacteria	Proteobacteria(99)	Alphaproteobacteria(98)	Rhodospirillales(91)	Rhodospirillaceae(90)	Azospirillum(83)	Azospirillum_unclassified(83);
Otu000073	Bacteria	Bacteroidetes(100)	Bacteroidetes_unclassified(100)	Bacteroidetes_unclassified(100)	Bacteroidetes_unclassified(100)	Bacteroidetes_unclassified(100)	Bacteroidetes_unclassified(100);
Otu000074	Bacteria	Proteobacteria(100)	Alphaproteobacteria(100)	Rhizobiales(100)	Rhizobiales_unclassified(100)	Rhizobiales_unclassified(100)	Rhizobiales_unclassified(100);
Otu000075	Bacteria	Proteobacteria(100)	Alphaproteobacteria(100)	Rhodospirillales(91)	Rhodospirillaceae(74)	Azospirillum(71)	Azospirillum_unclassified(71);
Otu000076	Bacteria	Firmicutes(100)	Bacilli(100)	Bacillales(100)	Paenibacillaceae(100)	Brevibacillus(100)	Brevibacillus_brevis(100);
Otu000077	Bacteria	Proteobacteria(100)	Gammaproteobacteria(100)	Enterobacterales(100)	Enterobacteriaceae(100)	Enterobacter(100)	Enterobacter_sp._638(100);
Otu000078	Bacteria	Proteobacteria(100)	Alphaproteobacteria(100)	Rhizobiales(100)	Hyphomicrobiaceae(100)	Devosia(100)	Devosia_unclassified(100);
Otu000079	Bacteria	Proteobacteria(100)	Gammaproteobacteria(100)	Pseudomonadales(100)	Pseudomonadaceae(100)	Pseudomonas(100)	Pseudomonas_graminis(89);
Otu000080	Bacteria	Proteobacteria(100)	Alphaproteobacteria(100)	Sphingomonadales(100)	Sphingomonadaceae(100)	Sphingomonas(100)	Sphingomonas_unclassified(100);
Otu000081	Bacteria	Proteobacteria(100)	Alphaproteobacteria(100)	Rhizobiales(100)	Rhizobiaceae(100)	Neorhizobium(100)	Neorhizobium_galegae(100);
Otu000082	Bacteria	Proteobacteria(100)	Alphaproteobacteria(100)	Rhizobiales(100)	Hyphomicrobiaceae(100)	Devosia(100)	Devosia_unclassified(100);
Otu000083	Bacteria	Proteobacteria(82)	Deltaproteobacteria(61)	Deltaproteobacteria_unclassified(61)	Deltaproteobacteria_unclassified(61)	Deltaproteobacteria_unclassified(61)	Deltaproteobacteria_unclassified(61);
Otu000084	Bacteria	Proteobacteria(100)	Gammaproteobacteria(100)	Enterobacterales(100)	Erwiniaceae(100)	Pantoea(98)	Pantoea_unclassified(98);
Otu000085	Bacteria	Proteobacteria(100)	Alphaproteobacteria(100)	Rhizobiales(100)	Rhizobiaceae(100)	Rhizobium(92)	Rhizobium_unclassified(92);
Otu000086	Bacteria	Bacteroidetes(100)	Cytophagia(95)	Cytophagales(95)	unclassified(75)	unclassified(73)	unclassified(73);
Otu000087	Bacteria	Actinobacteria(98)	Actinobacteria(98)	Actinobacteria_unclassified(98)	Actinobacteria_unclassified(98)	Actinobacteria_unclassified(98)	Actinobacteria_unclassified(98);
Otu000088	Bacteria	Proteobacteria(100)	Betaproteobacteria(100)	Burkholderiales(100)	Oxalobacteraceae(100)	Oxalobacteraceae_unclassified(100)	Oxalobacteraceae_unclassified(100);
Otu000089	Bacteria	Firmicutes(100)	Bacilli(100)	Bacillales(100)	Bacillaceae(100)	Bacillus(100)	Bacillus_unclassified(100);
Otu000090	Bacteria	Proteobacteria(100)	Gammaproteobacteria(100)	Enterobacterales(100)	Erwiniaceae(100)	Pantoea(100)	Pantoea_sp._3.5.1(100);
Otu000091	Bacteria	Firmicutes(100)	Bacilli(100)	Bacillales(100)	Bacillaceae(100)	Bacillus(100)	Bacillus_anthracis(79);
Otu000092	Bacteria	Proteobacteria(100)	Gammaproteobacteria(98)	Cellvibrionales(63)	Cellvibrionales_unclassified(63)	Cellvibrionales_unclassified(63)	Cellvibrionales_unclassified(63);
Otu000093	Bacteria	Bacteroidetes(100)	Cytophagia(79)	Cytophagales(79)	Cytophagales_unclassified(79)	Cytophagales_unclassified(79)	Cytophagales_unclassified(79);
Otu000094	Bacteria	Proteobacteria(100)	Alphaproteobacteria(100)	Rhizobiales(100)	Hyphomicrobiaceae(100)	Devosia(100)	Devosia_unclassified(100);
Otu000096	Bacteria	Proteobacteria(100)	Alphaproteobacteria(100)	Caulobacterales(100)	Caulobacteraceae(100)	Caulobacter(100)	Caulobacter_unclassified(100);
Otu000097	Bacteria	Proteobacteria(100)	Betaproteobacteria(100)	Burkholderiales(100)	Oxalobacteraceae(100)	Janthinobacterium(100)	Janthinobacterium_lividum(79);
Otu000098	Bacteria	Proteobacteria(100)	Alphaproteobacteria(100)	Caulobacterales(100)	Caulobacteraceae(97)	Caulobacteraceae_unclassified(97)	Caulobacteraceae_unclassified(97);
Otu000099	Bacteria	Proteobacteria(75)	Proteobacteria_unclassified(75)	Proteobacteria_unclassified(75)	Proteobacteria_unclassified(75)	Proteobacteria_unclassified(75)	Proteobacteria_unclassified(75);
Otu000100	Bacteria	Proteobacteria(100)	Gammaproteobacteria(100)	Pseudomonadales(100)	Pseudomonadaceae(100)	Pseudomonas(100)	Pseudomonas_fluorescens(61);
Otu000101	Bacteria	Proteobacteria(100)	Alphaproteobacteria(100)	Rhodospirillales(97)	Rhodospirillaceae(86)	Azospirillum(85)	Azospirillum_unclassified(85);
Otu000103	Bacteria	Proteobacteria(100)	Alphaproteobacteria(100)	Rhizobiales(99)	Rhizobiaceae(89)	Rhizobiaceae_unclassified(89)	Rhizobiaceae_unclassified(89);
Otu000104	Bacteria	Firmicutes(100)	Bacilli(100)	Bacillales(100)	Bacillaceae(100)	Bacillus(100)	Bacillus_megaterium(88);
Otu000105	Bacteria	Proteobacteria(100)	Alphaproteobacteria(100)	Caulobacterales(100)	Caulobacteraceae(100)	Caulobacter(100)	Caulobacter_unclassified(100);
Otu000106	Bacteria	Bacteroidetes(98)	Cytophagia(77)	Cytophagales(77)	Cytophagaceae(68)	Cytophagaceae_unclassified(68)	Cytophagaceae_unclassified(68);
Otu000107	Bacteria	Proteobacteria(100)	Alphaproteobacteria(100)	Rhizobiales(100)	Methylobacteriaceae(100)	Microvirga(100)	Microvirga_lupini(90);
Otu000108	Bacteria	Bacteria_unclassified(100)	Bacteria_unclassified(100)	Bacteria_unclassified(100)	Bacteria_unclassified(100)	Bacteria_unclassified(100)	Bacteria_unclassified(100);
Otu000109	Bacteria	Bacteroidetes(98)	Bacteroidetes_unclassified(98)	Bacteroidetes_unclassified(98)	Bacteroidetes_unclassified(98)	Bacteroidetes_unclassified(98)	Bacteroidetes_unclassified(98);
Otu000110	Bacteria	Proteobacteria(100)	Alphaproteobacteria(100)	Caulobacterales(100)	Caulobacteraceae(98)	Caulobacteraceae_unclassified(98)	Caulobacteraceae_unclassified(98);
Otu000111	Bacteria	Proteobacteria(100)	Alphaproteobacteria(100)	Rhizobiales(100)	Hyphomicrobiaceae(100)	Devosia(100)	Devosia_sp._LC5(61);
Otu000112	Bacteria	Bacteroidetes(98)	Cytophagia(87)	Cytophagales(87)	Cytophagaceae(63)	Cytophagaceae_unclassified(63)	Cytophagaceae_unclassified(63);
Otu000113	Bacteria	Proteobacteria(100)	Gammaproteobacteria(100)	Pseudomonadales(100)	Pseudomonadaceae(100)	Pseudomonas(100)	Pseudomonas_fragi(100);
Otu000114	Bacteria	Proteobacteria(100)	Gammaproteobacteria(100)	Pseudomonadales(100)	Pseudomonadaceae(100)	Pseudomonas(100)	Pseudomonas_viridiflava(100);
Otu000115	Bacteria	Proteobacteria(100)	Alphaproteobacteria(100)	Rhizobiales(100)	Rhizobiaceae(88)	Rhizobiaceae_unclassified(88)	Rhizobiaceae_unclassified(88);
Otu000116	Bacteria	Proteobacteria(100)	Betaproteobacteria(100)	Burkholderiales(100)	Oxalobacteraceae(100)	Duganella(100)	Duganella_sp._CF517(100);
Otu000117	Bacteria	Bacteroidetes(94)	Cytophagia(79)	Cytophagales(79)	Cytophagales_unclassified(79)	Cytophagales_unclassified(79)	Cytophagales_unclassified(79);
Otu000118	Bacteria	Proteobacteria(100)	Gammaproteobacteria(100)	Enterobacterales(100)	Enterobacteriaceae(100)	Leclercia(66)	Leclercia_adecarboxylata(66);
Otu000119	Bacteria	Actinobacteria(100)	Actinobacteria(100)	Micrococcales(100)	Micrococcaceae(100)	Arthrobacter(100)	Arthrobacter_sp._ZBG10(69);
Otu000120	Bacteria	Bacteroidetes(99)	Cytophagia(86)	Cytophagales(86)	Cytophagales_unclassified(86)	Cytophagales_unclassified(86)	Cytophagales_unclassified(86);
Otu000121	Bacteria	Proteobacteria(100)	Alphaproteobacteria(100)	Caulobacterales(99)	Caulobacteraceae(99)	Caulobacteraceae_unclassified(99)	Caulobacteraceae_unclassified(99);
Otu000122	Bacteria	Bacteria_unclassified(100)	Bacteria_unclassified(100)	Bacteria_unclassified(100)	Bacteria_unclassified(100)	Bacteria_unclassified(100)	Bacteria_unclassified(100);
Otu000123	Bacteria	Actinobacteria(100)	Actinobacteria(100)	Micromonosporales(96)	Micromonosporaceae(96)	Actinoplanes(80)	Actinoplanes_unclassified(80);
Otu000124	Bacteria	Proteobacteria(100)	Alphaproteobacteria(100)	Rhizobiales(100)	Hyphomicrobiaceae(100)	Devosia(100)	Devosia_psychrophila(67);
Otu000125	Bacteria	Actinobacteria(99)	Actinobacteria(99)	Actinobacteria_unclassified(99)	Actinobacteria_unclassified(99)	Actinobacteria_unclassified(99)	Actinobacteria_unclassified(99);
Otu000126	Bacteria	Proteobacteria(98)	Betaproteobacteria(94)	Nitrosomonadales(87)	Methylophilaceae(84)	Methylobacillus(68)	Methylobacillus_unclassified(68);
Otu000127	Bacteria	Bacteroidetes(100)	Bacteroidetes_unclassified(100)	Bacteroidetes_unclassified(100)	Bacteroidetes_unclassified(100)	Bacteroidetes_unclassified(100)	Bacteroidetes_unclassified(100);
Otu000128	Bacteria	Proteobacteria(100)	Alphaproteobacteria(99)	Sphingomonadales(94)	Sphingomonadaceae(92)	Sphingomonas(90)	Sphingomonas_unclassified(90);
Otu000129	Bacteria	Proteobacteria(100)	Alphaproteobacteria(100)	Rhizobiales(100)	Rhizobiaceae(100)	Rhizobium(93)	Rhizobium_unclassified(93);
Otu000130	Bacteria	Proteobacteria(100)	Alphaproteobacteria(100)	Rhizobiales(100)	Hyphomicrobiaceae(73)	Devosia(73)	Devosia_unclassified(73);
Otu000131	Bacteria	Bacteroidetes(100)	Cytophagia(70)	Cytophagales(70)	Cytophagales_unclassified(70)	Cytophagales_unclassified(70)	Cytophagales_unclassified(70);
Otu000133	Bacteria	Proteobacteria(98)	Betaproteobacteria(66)	Betaproteobacteria_unclassified(66)	Betaproteobacteria_unclassified(66)	Betaproteobacteria_unclassified(66)	Betaproteobacteria_unclassified(66);
Otu000134	Bacteria	Proteobacteria(100)	Alphaproteobacteria(100)	Rhizobiales(100)	Rhizobiaceae(83)	Rhizobiaceae_unclassified(83)	Rhizobiaceae_unclassified(83);
Otu000135	Bacteria	Bacteroidetes(100)	Chitinophagia(62)	Chitinophagales(62)	Chitinophagaceae(62)	Chitinophagaceae_unclassified(62)	Chitinophagaceae_unclassified(62);
Otu000137	Bacteria	Proteobacteria(100)	Alphaproteobacteria(100)	Rhizobiales(100)	Rhizobiaceae(100)	Rhizobium(100)	Rhizobium_gallicum(100);
Otu000138	Bacteria	Proteobacteria(100)	Alphaproteobacteria(100)	Rhizobiales(100)	Hyphomicrobiaceae(100)	Devosia(100)	Devosia_unclassified(100);
Otu000139	Bacteria	Bacteria_unclassified(100)	Bacteria_unclassified(100)	Bacteria_unclassified(100)	Bacteria_unclassified(100)	Bacteria_unclassified(100)	Bacteria_unclassified(100);
Otu000140	Bacteria	Bacteroidetes(100)	Flavobacteriia(100)	Flavobacteriales(100)	Flavobacteriaceae(100)	Flavobacterium(100)	Flavobacterium_unclassified(100);
Otu000141	Bacteria	Bacteroidetes(100)	Sphingobacteriia(100)	Sphingobacteriales(100)	Sphingobacteriaceae(100)	Sphingobacterium(100)	Sphingobacterium_multivorum(72);
Otu000142	Bacteria	Bacteroidetes(99)	Cytophagia(96)	Cytophagales(96)	Cytophagales_unclassified(96)	Cytophagales_unclassified(96)	Cytophagales_unclassified(96);
Otu000143	Bacteria	Proteobacteria(100)	Alphaproteobacteria(100)	Sphingomonadales(97)	Sphingomonadales_unclassified(97)	Sphingomonadales_unclassified(97)	Sphingomonadales_unclassified(97);
Otu000144	Bacteria	Proteobacteria(100)	Alphaproteobacteria(100)	Rhizobiales(100)	Rhizobiaceae(100)	Neorhizobium(100)	Neorhizobium_galegae(100);
Otu000145	Bacteria	Proteobacteria(100)	Alphaproteobacteria(100)	Rhizobiales(100)	Rhizobiaceae(100)	Rhizobium(100)	Rhizobium_sp._LC145(100);
Otu000146	Bacteria	Proteobacteria(60)	Proteobacteria_unclassified(60)	Proteobacteria_unclassified(60)	Proteobacteria_unclassified(60)	Proteobacteria_unclassified(60)	Proteobacteria_unclassified(60);
Otu000147	Bacteria	Proteobacteria(100)	Alphaproteobacteria(100)	Caulobacterales(100)	Caulobacteraceae(100)	Caulobacter(100)	Caulobacter_unclassified(100);
Otu000148	Bacteria	Bacteroidetes(99)	Cytophagia(73)	Cytophagales(73)	Cytophagales_unclassified(73)	Cytophagales_unclassified(73)	Cytophagales_unclassified(73);
Otu000149	Bacteria	Proteobacteria(79)	Proteobacteria_unclassified(79)	Proteobacteria_unclassified(79)	Proteobacteria_unclassified(79)	Proteobacteria_unclassified(79)	Proteobacteria_unclassified(79);
Otu000150	Bacteria	Actinobacteria(100)	Actinobacteria(100)	Micrococcales(100)	Micrococcaceae(100)	Arthrobacter(86)	Arthrobacter_unclassified(86);
Otu000155	Bacteria	Bacteroidetes(98)	Chitinophagia(76)	Chitinophagales(76)	Chitinophagaceae(76)	Chitinophagaceae_unclassified(76)	Chitinophagaceae_unclassified(76);
Otu000156	Bacteria	Proteobacteria(100)	Alphaproteobacteria(100)	Caulobacterales(96)	Caulobacteraceae(95)	Caulobacteraceae_unclassified(95)	Caulobacteraceae_unclassified(95);
Otu000158	Bacteria	Proteobacteria(100)	Alphaproteobacteria(100)	Sphingomonadales(100)	Sphingomonadaceae(100)	Sphingomonas(99)	Sphingomonas_sp._UNC305MFCol5.2(65);
Otu000159	Bacteria	Bacteroidetes(100)	Bacteroidetes_unclassified(100)	Bacteroidetes_unclassified(100)	Bacteroidetes_unclassified(100)	Bacteroidetes_unclassified(100)	Bacteroidetes_unclassified(100);
Otu000161	Bacteria	Proteobacteria(100)	Alphaproteobacteria(100)	Sphingomonadales(100)	Sphingomonadaceae(98)	Sphingomonas(98)	Sphingomonas_unclassified(98);
Otu000162	Bacteria	Bacteria_unclassified(100)	Bacteria_unclassified(100)	Bacteria_unclassified(100)	Bacteria_unclassified(100)	Bacteria_unclassified(100)	Bacteria_unclassified(100);
Otu000164	Bacteria	Proteobacteria(100)	Gammaproteobacteria(100)	Pseudomonadales(100)	Pseudomonadaceae(100)	Pseudomonas(100)	Pseudomonas_capeferrum(81);
Otu000165	Bacteria	Actinobacteria(95)	Actinobacteria(95)	Actinobacteria_unclassified(95)	Actinobacteria_unclassified(95)	Actinobacteria_unclassified(95)	Actinobacteria_unclassified(95);
Otu000166	Bacteria	Bacteria_unclassified(100)	Bacteria_unclassified(100)	Bacteria_unclassified(100)	Bacteria_unclassified(100)	Bacteria_unclassified(100)	Bacteria_unclassified(100);
Otu000167	Bacteria	Proteobacteria(100)	Alphaproteobacteria(100)	Rhizobiales(85)	Hyphomicrobiaceae(76)	Hyphomicrobium(74)	Hyphomicrobium_denitrificans(61);
Otu000168	Bacteria	Proteobacteria(100)	Alphaproteobacteria(100)	Rhizobiales(100)	Rhizobiaceae(100)	Rhizobium(100)	Rhizobium_sp._NFR03(89);
Otu000169	Bacteria	Bacteroidetes(96)	Bacteroidetes_unclassified(96)	Bacteroidetes_unclassified(96)	Bacteroidetes_unclassified(96)	Bacteroidetes_unclassified(96)	Bacteroidetes_unclassified(96);
Otu000170	Bacteria	Bacteria_unclassified(100)	Bacteria_unclassified(100)	Bacteria_unclassified(100)	Bacteria_unclassified(100)	Bacteria_unclassified(100)	Bacteria_unclassified(100);
Otu000171	Bacteria	Proteobacteria(100)	Alphaproteobacteria(100)	Sphingomonadales(100)	Sphingomonadaceae(95)	Novosphingobium(81)	Novosphingobium_kunmingense(68);
Otu000173	Bacteria	Proteobacteria(100)	Alphaproteobacteria(100)	Rhizobiales(100)	Rhizobiaceae(80)	Rhizobium(60)	Rhizobium_unclassified(60);
Otu000174	Bacteria	Bacteroidetes(100)	Bacteroidetes_unclassified(100)	Bacteroidetes_unclassified(100)	Bacteroidetes_unclassified(100)	Bacteroidetes_unclassified(100)	Bacteroidetes_unclassified(100);
Otu000175	Bacteria	Proteobacteria(64)	Proteobacteria_unclassified(64)	Proteobacteria_unclassified(64)	Proteobacteria_unclassified(64)	Proteobacteria_unclassified(64)	Proteobacteria_unclassified(64);
Otu000176	Bacteria	Bacteroidetes(100)	unclassified(88)	unclassified(88)	unclassified(88)	unclassified(88)	unclassified(88);
Otu000177	Bacteria	Proteobacteria(100)	Alphaproteobacteria(100)	Caulobacterales(100)	Caulobacteraceae(99)	Brevundimonas(99)	Brevundimonas_unclassified(99);
Otu000178	Bacteria	Proteobacteria(100)	Alphaproteobacteria(100)	Caulobacterales(100)	Caulobacteraceae(100)	Asticcacaulis(97)	Asticcacaulis_unclassified(97);
Otu000181	Bacteria	Bacteroidetes(100)	Bacteroidetes_unclassified(100)	Bacteroidetes_unclassified(100)	Bacteroidetes_unclassified(100)	Bacteroidetes_unclassified(100)	Bacteroidetes_unclassified(100);
Otu000183	Bacteria	Bacteroidetes(100)	Cytophagia(79)	Cytophagales(79)	Cytophagales_unclassified(79)	Cytophagales_unclassified(79)	Cytophagales_unclassified(79);
Otu000184	Bacteria	Proteobacteria(100)	Betaproteobacteria(100)	Burkholderiales(100)	Oxalobacteraceae(99)	Oxalobacteraceae_unclassified(99)	Oxalobacteraceae_unclassified(99);
Otu000185	Bacteria	Proteobacteria(100)	Gammaproteobacteria(100)	Pseudomonadales(100)	Pseudomonadaceae(100)	Pseudomonas(100)	unclassified(74);
Otu000186	Bacteria	Bacteroidetes(100)	Bacteroidetes_unclassified(100)	Bacteroidetes_unclassified(100)	Bacteroidetes_unclassified(100)	Bacteroidetes_unclassified(100)	Bacteroidetes_unclassified(100);
Otu000187	Bacteria	Bacteroidetes(100)	unclassified(65)	unclassified(65)	unclassified(65)	unclassified(65)	unclassified(65);
Otu000188	Bacteria	Proteobacteria(100)	Alphaproteobacteria(100)	Caulobacterales(99)	Caulobacteraceae(99)	Caulobacteraceae_unclassified(99)	Caulobacteraceae_unclassified(99);
Otu000189	Bacteria	Proteobacteria(77)	Proteobacteria_unclassified(77)	Proteobacteria_unclassified(77)	Proteobacteria_unclassified(77)	Proteobacteria_unclassified(77)	Proteobacteria_unclassified(77);
Otu000190	Bacteria	Proteobacteria(100)	Alphaproteobacteria(100)	Rhizobiales(100)	Phyllobacteriaceae(90)	Phyllobacterium(90)	Phyllobacterium_unclassified(90);
Otu000191	Bacteria	Proteobacteria(100)	Alphaproteobacteria(100)	Sphingomonadales(100)	Sphingomonadaceae(100)	Sphingomonas(94)	Sphingomonas_astaxanthinifaciens(77);
Otu000192	Bacteria	Proteobacteria(100)	Alphaproteobacteria(100)	Sphingomonadales(100)	Sphingomonadaceae(100)	Sphingomonas(100)	Sphingomonas_unclassified(100);
Otu000195	Bacteria	Proteobacteria(100)	Betaproteobacteria(100)	Burkholderiales(100)	Comamonadaceae(100)	Comamonadaceae_unclassified(100)	Comamonadaceae_unclassified(100);
Otu000196	Bacteria	Bacteria_unclassified(100)	Bacteria_unclassified(100)	Bacteria_unclassified(100)	Bacteria_unclassified(100)	Bacteria_unclassified(100)	Bacteria_unclassified(100);
Otu000197	Bacteria	Bacteroidetes(100)	Flavobacteriia(100)	Flavobacteriales(100)	Flavobacteriaceae(100)	Chryseobacterium(100)	Chryseobacterium_unclassified(100);
Otu000198	Bacteria	Proteobacteria(100)	Gammaproteobacteria(100)	Enterobacterales(100)	Erwiniaceae(100)	Pantoea(100)	Pantoea_sp._3.5.1(100);
Otu000199	Bacteria	Firmicutes(77)	Firmicutes_unclassified(77)	Firmicutes_unclassified(77)	Firmicutes_unclassified(77)	Firmicutes_unclassified(77)	Firmicutes_unclassified(77);
Otu000200	Bacteria	Proteobacteria(100)	Alphaproteobacteria(100)	Rhizobiales(100)	Phyllobacteriaceae(100)	Aminobacter(85)	Aminobacter_unclassified(85);
Otu000201	Bacteria	Bacteroidetes(98)	Cytophagia(74)	Cytophagales(74)	Cytophagales_unclassified(74)	Cytophagales_unclassified(74)	Cytophagales_unclassified(74);
Otu000202	Bacteria	Proteobacteria(100)	Alphaproteobacteria(100)	Rhizobiales(100)	Hyphomicrobiaceae(100)	Devosia(100)	Devosia_unclassified(100);
Otu000203	Bacteria	Bacteroidetes(99)	Chitinophagia(90)	Chitinophagales(90)	Chitinophagaceae(90)	Chitinophagaceae_unclassified(90)	Chitinophagaceae_unclassified(90);
Otu000204	Bacteria	Proteobacteria(100)	Alphaproteobacteria(100)	Caulobacterales(100)	Caulobacteraceae(100)	Phenylobacterium(72)	Phenylobacterium_unclassified(72);
Otu000205	Bacteria	Proteobacteria(99)	Alphaproteobacteria(99)	Alphaproteobacteria_unclassified(99)	Alphaproteobacteria_unclassified(99)	Alphaproteobacteria_unclassified(99)	Alphaproteobacteria_unclassified(99);
Otu000206	Bacteria	Bacteria_unclassified(100)	Bacteria_unclassified(100)	Bacteria_unclassified(100)	Bacteria_unclassified(100)	Bacteria_unclassified(100)	Bacteria_unclassified(100);
Otu000207	Bacteria	Actinobacteria(100)	Actinobacteria(100)	Micrococcales(100)	Micrococcaceae(100)	Arthrobacter(100)	Arthrobacter_sp._SPG23(65);
Otu000208	Bacteria	Proteobacteria(100)	Alphaproteobacteria(100)	Caulobacterales(100)	Caulobacteraceae(100)	Caulobacter(100)	Caulobacter_unclassified(100);
Otu000209	Bacteria	Proteobacteria(100)	Alphaproteobacteria(100)	Caulobacterales(100)	Caulobacteraceae(100)	Brevundimonas(100)	Brevundimonas_sp._Root608(99);
Otu000210	Bacteria	Bacteroidetes(100)	Cytophagia(69)	Cytophagales(69)	Cytophagales_unclassified(69)	Cytophagales_unclassified(69)	Cytophagales_unclassified(69);
Otu000211	Bacteria	Bacteroidetes(95)	Bacteroidetes_unclassified(95)	Bacteroidetes_unclassified(95)	Bacteroidetes_unclassified(95)	Bacteroidetes_unclassified(95)	Bacteroidetes_unclassified(95);
Otu000212	Bacteria	Proteobacteria(100)	Alphaproteobacteria(100)	Sphingomonadales(98)	Sphingomonadaceae(76)	Sphingomonadaceae_unclassified(76)	Sphingomonadaceae_unclassified(76);
Otu000213	Bacteria	Bacteroidetes(98)	Cytophagia(84)	Cytophagales(84)	Cytophagaceae(63)	Cytophagaceae_unclassified(63)	Cytophagaceae_unclassified(63);
Otu000214	Bacteria	Proteobacteria(100)	Gammaproteobacteria(100)	Enterobacterales(100)	Enterobacteriaceae(67)	Enterobacter(67)	Enterobacter_ludwigii(67);
Otu000216	Bacteria	Actinobacteria(94)	Actinobacteria(94)	Actinobacteria_unclassified(94)	Actinobacteria_unclassified(94)	Actinobacteria_unclassified(94)	Actinobacteria_unclassified(94);
Otu000217	Bacteria	Proteobacteria(100)	Alphaproteobacteria(100)	Rhizobiales(100)	Rhizobiaceae(78)	Rhizobiaceae_unclassified(78)	Rhizobiaceae_unclassified(78);
Otu000218	Bacteria	Proteobacteria(100)	Alphaproteobacteria(100)	Rhizobiales(97)	Rhizobiales_unclassified(97)	Rhizobiales_unclassified(97)	Rhizobiales_unclassified(97);
Otu000219	Bacteria	Proteobacteria(100)	Gammaproteobacteria(100)	Enterobacterales(100)	Enterobacteriaceae(100)	Raoultella(97)	Raoultella_unclassified(97);
Otu000220	Bacteria	Proteobacteria(100)	Alphaproteobacteria(100)	Rhizobiales(100)	Phyllobacteriaceae(94)	Phyllobacterium(90)	Phyllobacterium_unclassified(90);
Otu000221	Bacteria	Proteobacteria(100)	Betaproteobacteria(87)	Burkholderiales(87)	Oxalobacteraceae(87)	Oxalobacteraceae_unclassified(87)	Oxalobacteraceae_unclassified(87);
Otu000222	Bacteria	Proteobacteria(100)	Alphaproteobacteria(100)	Rhizobiales(100)	Rhizobiaceae(69)	Rhizobiaceae_unclassified(69)	Rhizobiaceae_unclassified(69);
Otu000223	Bacteria	Proteobacteria(100)	Gammaproteobacteria(100)	Pseudomonadales(100)	Pseudomonadaceae(100)	Pseudomonas(100)	Pseudomonas_fluorescens(92);
Otu000224	Bacteria	Proteobacteria(75)	Proteobacteria_unclassified(75)	Proteobacteria_unclassified(75)	Proteobacteria_unclassified(75)	Proteobacteria_unclassified(75)	Proteobacteria_unclassified(75);
Otu000225	Bacteria	Bacteroidetes(97)	Cytophagia(69)	Cytophagales(69)	Cytophagales_unclassified(69)	Cytophagales_unclassified(69)	Cytophagales_unclassified(69);
Otu000226	Bacteria	Proteobacteria(100)	Alphaproteobacteria(100)	Rhizobiales(100)	Rhizobiaceae(100)	Rhizobium(100)	Rhizobium_sullae(87);
Otu000228	Bacteria	Bacteria_unclassified(100)	Bacteria_unclassified(100)	Bacteria_unclassified(100)	Bacteria_unclassified(100)	Bacteria_unclassified(100)	Bacteria_unclassified(100);
Otu000229	Bacteria	Proteobacteria(100)	Alphaproteobacteria(100)	Rhizobiales(100)	Hyphomicrobiaceae(100)	Devosia(100)	Devosia_unclassified(100);
Otu000230	Bacteria	Bacteria_unclassified(100)	Bacteria_unclassified(100)	Bacteria_unclassified(100)	Bacteria_unclassified(100)	Bacteria_unclassified(100)	Bacteria_unclassified(100);
Otu000231	Bacteria	Proteobacteria(100)	Gammaproteobacteria(100)	Enterobacterales(100)	Enterobacteriaceae(100)	Enterobacter(100)	Enterobacter_cloacae_complex_'Hoffmann_cluster_III'(97);
Otu000232	Bacteria	Proteobacteria(100)	Alphaproteobacteria(100)	Rhizobiales(100)	Rhizobiaceae(99)	Rhizobium(95)	Rhizobium_unclassified(95);
Otu000233	Bacteria	Proteobacteria(100)	Alphaproteobacteria(100)	Caulobacterales(100)	Caulobacteraceae(100)	Phenylobacterium(99)	Phenylobacterium_unclassified(99);
Otu000234	Bacteria	Proteobacteria(75)	Proteobacteria_unclassified(75)	Proteobacteria_unclassified(75)	Proteobacteria_unclassified(75)	Proteobacteria_unclassified(75)	Proteobacteria_unclassified(75);
Otu000235	Bacteria	Proteobacteria(100)	Gammaproteobacteria(100)	Enterobacterales(100)	Erwiniaceae(100)	Erwinia(100)	Erwinia_billingiae(100);
Otu000236	Bacteria	Actinobacteria(100)	Actinobacteria(100)	Micrococcales(100)	Micrococcaceae(100)	Arthrobacter(100)	Arthrobacter_sp.(86);
Otu000237	Bacteria	Bacteroidetes(99)	Bacteroidetes_unclassified(99)	Bacteroidetes_unclassified(99)	Bacteroidetes_unclassified(99)	Bacteroidetes_unclassified(99)	Bacteroidetes_unclassified(99);
Otu000238	Bacteria	Proteobacteria(100)	Alphaproteobacteria(100)	Rhizobiales(100)	Hyphomicrobiaceae(100)	Devosia(100)	Devosia_sp._Root436(62);
Otu000240	Bacteria	Bacteroidetes(100)	Chitinophagia(93)	Chitinophagales(93)	Chitinophagaceae(93)	Chitinophagaceae_unclassified(93)	Chitinophagaceae_unclassified(93);
Otu000241	Bacteria	Proteobacteria(100)	Gammaproteobacteria(100)	Pseudomonadales(100)	Pseudomonadaceae(100)	Pseudomonas(100)	Pseudomonas_unclassified(100);
Otu000242	Bacteria	Bacteroidetes(100)	Chitinophagia(63)	Chitinophagales(63)	Chitinophagaceae(63)	Chitinophagaceae_unclassified(63)	Chitinophagaceae_unclassified(63);
Otu000243	Bacteria	Proteobacteria(100)	Gammaproteobacteria(100)	Enterobacterales(100)	Erwiniaceae(100)	Erwiniaceae_unclassified(100)	Erwiniaceae_unclassified(100);
Otu000244	Bacteria	Bacteria_unclassified(100)	Bacteria_unclassified(100)	Bacteria_unclassified(100)	Bacteria_unclassified(100)	Bacteria_unclassified(100)	Bacteria_unclassified(100);
Otu000246	Bacteria	Actinobacteria(100)	Actinobacteria(100)	Micrococcales(100)	Micrococcaceae(100)	Arthrobacter(64)	Arthrobacter_unclassified(64);
Otu000247	Bacteria	Bacteroidetes(100)	Chitinophagia(71)	Chitinophagales(71)	Chitinophagaceae(71)	Chitinophagaceae_unclassified(71)	Chitinophagaceae_unclassified(71);
Otu000249	Bacteria	Proteobacteria(100)	Alphaproteobacteria(100)	Sphingomonadales(100)	Sphingomonadaceae(100)	Sphingopyxis(100)	Sphingopyxis_sp._YR583(67);
Otu000251	Bacteria	Bacteroidetes(100)	Cytophagia(88)	Cytophagales(88)	Cytophagales_unclassified(88)	Cytophagales_unclassified(88)	Cytophagales_unclassified(88);
Otu000252	Bacteria	Actinobacteria(100)	Actinobacteria(100)	Micrococcales(100)	Micrococcaceae(100)	Arthrobacter(82)	Arthrobacter_unclassified(82);
Otu000253	Bacteria	Proteobacteria(100)	Alphaproteobacteria(100)	Rhizobiales(100)	Rhizobiaceae(100)	Sinorhizobium(100)	Sinorhizobium_medicae(100);
Otu000254	Bacteria	Proteobacteria(100)	Alphaproteobacteria(100)	Caulobacterales(100)	Caulobacteraceae(100)	Caulobacter(100)	Caulobacter_unclassified(100);
Otu000255	Bacteria	Proteobacteria(100)	Alphaproteobacteria(100)	Rhizobiales(100)	Hyphomicrobiaceae(100)	Devosia(100)	Devosia_psychrophila(73);
Otu000256	Bacteria	Proteobacteria(62)	Proteobacteria_unclassified(62)	Proteobacteria_unclassified(62)	Proteobacteria_unclassified(62)	Proteobacteria_unclassified(62)	Proteobacteria_unclassified(62);
Otu000257	Bacteria	Proteobacteria(100)	Alphaproteobacteria(100)	Caulobacterales(100)	Caulobacteraceae(100)	Asticcacaulis(98)	Asticcacaulis_biprosthecium(85);
Otu000258	Bacteria	Proteobacteria(100)	Gammaproteobacteria(100)	Xanthomonadales(100)	Xanthomonadaceae(100)	Stenotrophomonas(100)	Stenotrophomonas_sp.(96);
Otu000259	Bacteria	Proteobacteria(100)	Alphaproteobacteria(100)	Rhizobiales(100)	Rhizobiaceae(100)	Rhizobium(98)	Rhizobium_sp._NFR07(70);
Otu000260	Bacteria	Proteobacteria(100)	Alphaproteobacteria(100)	Sphingomonadales(100)	Sphingomonadaceae(100)	Sphingomonas(100)	Sphingomonas_sp._Leaf198(79);
Otu000261	Bacteria	Proteobacteria(100)	Alphaproteobacteria(100)	Rhizobiales(100)	Hyphomicrobiaceae(100)	Devosia(100)	Devosia_psychrophila(69);
Otu000263	Bacteria	Proteobacteria(100)	Gammaproteobacteria(100)	Pseudomonadales(100)	Pseudomonadaceae(100)	Pseudomonas(100)	Pseudomonas_fluorescens(85);
Otu000264	Bacteria	Proteobacteria(100)	Gammaproteobacteria(100)	Pseudomonadales(100)	Pseudomonadaceae(100)	Pseudomonas(100)	Pseudomonas_koreensis(77);
Otu000265	Bacteria	Proteobacteria(100)	Alphaproteobacteria(100)	Rhizobiales(87)	Rhizobiales_unclassified(87)	Rhizobiales_unclassified(87)	Rhizobiales_unclassified(87);
Otu000267	Bacteria	Bacteroidetes(99)	Chitinophagia(74)	Chitinophagales(74)	Chitinophagaceae(74)	Chitinophagaceae_unclassified(74)	Chitinophagaceae_unclassified(74);
Otu000268	Bacteria	Proteobacteria(100)	Alphaproteobacteria(100)	Caulobacterales(100)	Caulobacteraceae(100)	Brevundimonas(100)	Brevundimonas_sp._Root1279(72);
Otu000270	Bacteria	Bacteroidetes(100)	Cytophagia(81)	Cytophagales(81)	Cytophagales_unclassified(81)	Cytophagales_unclassified(81)	Cytophagales_unclassified(81);
Otu000271	Bacteria	Proteobacteria(100)	Alphaproteobacteria(100)	Rhizobiales(100)	Rhizobiaceae(85)	Rhizobiaceae_unclassified(85)	Rhizobiaceae_unclassified(85);
Otu000273	Bacteria	Proteobacteria(100)	Alphaproteobacteria(100)	Sphingomonadales(100)	Sphingomonadaceae(66)	Sphingomonadaceae_unclassified(66)	Sphingomonadaceae_unclassified(66);
Otu000274	Bacteria	Bacteroidetes(99)	Cytophagia(84)	Cytophagales(84)	Cytophagales_unclassified(84)	Cytophagales_unclassified(84)	Cytophagales_unclassified(84);
Otu000276	Bacteria	Proteobacteria(100)	Alphaproteobacteria(100)	Rhizobiales(100)	Rhizobiaceae(100)	Rhizobium(100)	Rhizobium_sp._IRBG74(100);
Otu000279	Bacteria	Proteobacteria(100)	Alphaproteobacteria(100)	Caulobacterales(100)	Caulobacteraceae(99)	Brevundimonas(99)	Brevundimonas_sp._Root608(84);
Otu000280	Bacteria	Firmicutes(100)	Bacilli(100)	Bacillales(100)	Bacillaceae(100)	Domibacillus(89)	Domibacillus_robiginosus(75);
Otu000281	Bacteria	Proteobacteria(100)	Alphaproteobacteria(100)	Rhizobiales(100)	Rhizobiaceae(100)	Rhizobium(100)	Rhizobium_sp._JGI_0001005-L20(91);
Otu000282	Bacteria	Proteobacteria(62)	Proteobacteria_unclassified(62)	Proteobacteria_unclassified(62)	Proteobacteria_unclassified(62)	Proteobacteria_unclassified(62)	Proteobacteria_unclassified(62);
Otu000283	Bacteria	Proteobacteria(100)	Alphaproteobacteria(100)	Sphingomonadales(100)	Sphingomonadaceae(100)	Sphingomonas(69)	Sphingomonas_unclassified(69);
Otu000284	Bacteria	Proteobacteria(100)	Alphaproteobacteria(100)	Rhizobiales(96)	Rhizobiales_unclassified(96)	Rhizobiales_unclassified(96)	Rhizobiales_unclassified(96);
Otu000287	Bacteria	Actinobacteria(100)	Actinobacteria(100)	Corynebacteriales(95)	Mycobacteriaceae(93)	Mycobacterium(93)	Mycobacterium_unclassified(93);
Otu000288	Bacteria	Proteobacteria(100)	Gammaproteobacteria(100)	Enterobacterales(100)	Erwiniaceae(100)	Erwinia(82)	Erwinia_unclassified(82);
Otu000289	Bacteria	Proteobacteria(100)	Betaproteobacteria(100)	Burkholderiales(100)	Burkholderiales_unclassified(100)	Burkholderiales_unclassified(100)	Burkholderiales_unclassified(100);
Otu000291	Bacteria	Proteobacteria(100)	Alphaproteobacteria(100)	Sphingomonadales(100)	Sphingomonadaceae(100)	Sphingomonas(100)	Sphingomonas_unclassified(100);
Otu000292	Bacteria	Bacteria_unclassified(100)	Bacteria_unclassified(100)	Bacteria_unclassified(100)	Bacteria_unclassified(100)	Bacteria_unclassified(100)	Bacteria_unclassified(100);
Otu000293	Bacteria	Proteobacteria(100)	Alphaproteobacteria(100)	Rhizobiales(100)	Phyllobacteriaceae(100)	Mesorhizobium(100)	Mesorhizobium_muleiense(98);
Otu000296	Bacteria	Proteobacteria(100)	Gammaproteobacteria(100)	Pseudomonadales(100)	Pseudomonadaceae(100)	Pseudomonas(100)	Pseudomonas_unclassified(100);
Otu000297	Bacteria	Bacteroidetes(99)	Cytophagia(69)	Cytophagales(69)	Cytophagales_unclassified(69)	Cytophagales_unclassified(69)	Cytophagales_unclassified(69);
Otu000298	Bacteria	Proteobacteria(100)	Alphaproteobacteria(100)	Sphingomonadales(100)	Sphingomonadaceae(100)	Sphingomonas(100)	Sphingomonas_sp._UNC305MFCol5.2(68);
Otu000300	Bacteria	Proteobacteria(100)	Alphaproteobacteria(100)	Caulobacterales(100)	Caulobacteraceae(100)	Asticcacaulis(100)	Asticcacaulis_unclassified(100);
Otu000301	Bacteria	Bacteroidetes(100)	Bacteroidetes_unclassified(100)	Bacteroidetes_unclassified(100)	Bacteroidetes_unclassified(100)	Bacteroidetes_unclassified(100)	Bacteroidetes_unclassified(100);
Otu000303	Bacteria	Proteobacteria(100)	Alphaproteobacteria(100)	Sphingomonadales(100)	Sphingomonadaceae(100)	Sphingomonas(74)	Sphingomonas_unclassified(74);
Otu000310	Bacteria	Proteobacteria(70)	Alphaproteobacteria(60)	Alphaproteobacteria_unclassified(60)	Alphaproteobacteria_unclassified(60)	Alphaproteobacteria_unclassified(60)	Alphaproteobacteria_unclassified(60);
Otu000312	Bacteria	Proteobacteria(100)	Alphaproteobacteria(100)	Rhizobiales(100)	Bradyrhizobiaceae(100)	Bradyrhizobium(100)	Bradyrhizobium_unclassified(100);
Otu000314	Bacteria	Proteobacteria(100)	Gammaproteobacteria(100)	Pseudomonadales(100)	Pseudomonadaceae(100)	Pseudomonas(100)	Pseudomonas_sp.(85);
Otu000316	Bacteria	Bacteroidetes(98)	Cytophagia(71)	Cytophagales(71)	Cytophagales_unclassified(71)	Cytophagales_unclassified(71)	Cytophagales_unclassified(71);
Otu000318	Bacteria	Proteobacteria(100)	Alphaproteobacteria(100)	Rhizobiales(100)	Methylobacteriaceae(100)	Microvirga(100)	Microvirga_unclassified(100);
Otu000321	Bacteria	Proteobacteria(100)	Alphaproteobacteria(100)	Caulobacterales(100)	Caulobacteraceae(100)	Caulobacter(100)	Caulobacter_unclassified(100);
Otu000322	Bacteria	Proteobacteria(100)	Alphaproteobacteria(100)	Caulobacterales(72)	Caulobacteraceae(71)	Brevundimonas(71)	Brevundimonas_sp._Root1279(60);
Otu000324	Bacteria	Proteobacteria(100)	Alphaproteobacteria(100)	Rhizobiales(92)	Rhizobiales_unclassified(92)	Rhizobiales_unclassified(92)	Rhizobiales_unclassified(92);
Otu000325	Bacteria	Proteobacteria(100)	Alphaproteobacteria(100)	Rhizobiales(98)	Rhizobiaceae(73)	Rhizobiaceae_unclassified(73)	Rhizobiaceae_unclassified(73);
Otu000329	Bacteria	Bacteria_unclassified(100)	Bacteria_unclassified(100)	Bacteria_unclassified(100)	Bacteria_unclassified(100)	Bacteria_unclassified(100)	Bacteria_unclassified(100);
Otu000331	Bacteria	Proteobacteria(100)	Gammaproteobacteria(100)	Pseudomonadales(100)	Pseudomonadaceae(100)	Pseudomonas(100)	Pseudomonas_unclassified(100);
Otu000332	Bacteria	Bacteroidetes(99)	Cytophagia(91)	Cytophagales(91)	Cytophagales_unclassified(91)	Cytophagales_unclassified(91)	Cytophagales_unclassified(91);
Otu000333	Bacteria	Bacteria_unclassified(100)	Bacteria_unclassified(100)	Bacteria_unclassified(100)	Bacteria_unclassified(100)	Bacteria_unclassified(100)	Bacteria_unclassified(100);
Otu000334	Bacteria	Proteobacteria(99)	Gammaproteobacteria(91)	Legionellales(83)	Coxiellaceae(83)	Coxiellaceae_unclassified(83)	Coxiellaceae_unclassified(83);
Otu000336	Bacteria	Proteobacteria(100)	Gammaproteobacteria(100)	Xanthomonadales(100)	Xanthomonadaceae(100)	Stenotrophomonas(100)	Stenotrophomonas_rhizophila(100);
Otu000337	Bacteria	Proteobacteria(100)	Alphaproteobacteria(100)	Caulobacterales(100)	Caulobacteraceae(100)	Caulobacter(100)	Caulobacter_unclassified(100);
Otu000338	Bacteria	Bacteroidetes(100)	Sphingobacteriia(100)	Sphingobacteriales(100)	Sphingobacteriaceae(100)	Pedobacter(100)	Pedobacter_cryoconitis(100);
Otu000340	Bacteria	Proteobacteria(65)	Proteobacteria_unclassified(65)	Proteobacteria_unclassified(65)	Proteobacteria_unclassified(65)	Proteobacteria_unclassified(65)	Proteobacteria_unclassified(65);
Otu000341	Bacteria	Proteobacteria(100)	Alphaproteobacteria(100)	Rhizobiales(100)	Hyphomicrobiaceae(94)	Devosia(94)	Devosia_psychrophila(67);
Otu000342	Bacteria	Bacteroidetes(100)	Chitinophagia(90)	Chitinophagales(90)	Chitinophagaceae(90)	Chitinophagaceae_unclassified(90)	Chitinophagaceae_unclassified(90);
Otu000343	Bacteria	Proteobacteria(100)	Gammaproteobacteria(100)	Pseudomonadales(100)	Pseudomonadaceae(100)	Pseudomonas(100)	Pseudomonas_poae(100);
Otu000345	Bacteria	Proteobacteria(100)	Gammaproteobacteria(100)	Pseudomonadales(100)	Pseudomonadaceae(100)	Pseudomonas(100)	Pseudomonas_fluorescens(78);
Otu000346	Bacteria	Proteobacteria(100)	Alphaproteobacteria(100)	Rhizobiales(100)	Rhizobiaceae(100)	Rhizobium(100)	Rhizobium_unclassified(100);
Otu000347	Bacteria	Bacteria_unclassified(100)	Bacteria_unclassified(100)	Bacteria_unclassified(100)	Bacteria_unclassified(100)	Bacteria_unclassified(100)	Bacteria_unclassified(100);
Otu000348	Bacteria	Bacteroidetes(98)	Cytophagia(89)	Cytophagales(89)	Cytophagales_unclassified(89)	Cytophagales_unclassified(89)	Cytophagales_unclassified(89);
Otu000349	Bacteria	Proteobacteria(100)	Alphaproteobacteria(100)	Rhizobiales(100)	Methylobacteriaceae(97)	Microvirga(95)	Microvirga_unclassified(95);
Otu000351	Bacteria	Bacteroidetes(100)	unclassified(77)	unclassified(77)	unclassified(77)	unclassified(77)	unclassified(77);
Otu000353	Bacteria	Proteobacteria(100)	Alphaproteobacteria(100)	Caulobacterales(100)	Caulobacteraceae(100)	Caulobacteraceae_unclassified(100)	Caulobacteraceae_unclassified(100);
Otu000354	Bacteria	Bacteria_unclassified(100)	Bacteria_unclassified(100)	Bacteria_unclassified(100)	Bacteria_unclassified(100)	Bacteria_unclassified(100)	Bacteria_unclassified(100);
Otu000355	Bacteria	Proteobacteria(100)	Alphaproteobacteria(100)	Rhizobiales(98)	Rhizobiales_unclassified(98)	Rhizobiales_unclassified(98)	Rhizobiales_unclassified(98);
Otu000358	Bacteria	Proteobacteria(100)	Alphaproteobacteria(100)	Rhizobiales(100)	Rhizobiaceae(100)	Rhizobium(100)	Rhizobium_sp._NFR07(100);
Otu000360	Bacteria	Bacteria_unclassified(100)	Bacteria_unclassified(100)	Bacteria_unclassified(100)	Bacteria_unclassified(100)	Bacteria_unclassified(100)	Bacteria_unclassified(100);
Otu000362	Bacteria	Actinobacteria(63)	Actinobacteria(62)	Actinobacteria_unclassified(62)	Actinobacteria_unclassified(62)	Actinobacteria_unclassified(62)	Actinobacteria_unclassified(62);
Otu000363	Bacteria	Actinobacteria(100)	Actinobacteria(100)	Micrococcales(100)	Micrococcaceae(100)	Pseudarthrobacter(70)	Pseudarthrobacter_siccitolerans(70);
Otu000364	Bacteria	Proteobacteria(100)	Alphaproteobacteria(100)	Sphingomonadales(100)	Sphingomonadaceae(100)	Sphingobium(98)	Sphingobium_sp._YL23(66);
Otu000365	Bacteria	Proteobacteria(100)	Alphaproteobacteria(100)	Sphingomonadales(100)	Sphingomonadaceae(100)	Sphingopyxis(100)	Sphingopyxis_macrogoltabida(62);
Otu000366	Bacteria	Proteobacteria(100)	Alphaproteobacteria(100)	Rhizobiales(100)	Hyphomicrobiaceae(93)	Devosia(93)	Devosia_sp._JGI_030(86);
Otu000367	Bacteria	Actinobacteria(100)	Actinobacteria(100)	Propionibacteriales(100)	Nocardioidaceae(100)	Aeromicrobium(100)	Aeromicrobium_sp._Root236(100);
Otu000368	Bacteria	Proteobacteria(100)	Alphaproteobacteria(100)	Rhizobiales(100)	Phyllobacteriaceae(100)	Mesorhizobium(100)	Mesorhizobium_unclassified(100);
Otu000371	Bacteria	Proteobacteria(100)	Alphaproteobacteria(100)	Rhizobiales(100)	Hyphomicrobiaceae(100)	Devosia(100)	Devosia_unclassified(100);
Otu000372	Bacteria	Proteobacteria(79)	Proteobacteria_unclassified(79)	Proteobacteria_unclassified(79)	Proteobacteria_unclassified(79)	Proteobacteria_unclassified(79)	Proteobacteria_unclassified(79);
Otu000374	Bacteria	Proteobacteria(100)	Alphaproteobacteria(100)	Rhizobiales(100)	Hyphomicrobiaceae(100)	Devosia(100)	Devosia_unclassified(100);
Otu000375	Bacteria	Proteobacteria(100)	Gammaproteobacteria(100)	Enterobacterales(100)	Erwiniaceae(100)	Pantoea(100)	Pantoea_sp._3.5.1(94);
Otu000378	Bacteria	Proteobacteria(100)	Gammaproteobacteria(100)	Pseudomonadales(100)	Pseudomonadaceae(100)	Pseudomonas(100)	Pseudomonas_fluorescens(92);
Otu000380	Bacteria	Proteobacteria(100)	Alphaproteobacteria(100)	Sphingomonadales(100)	Sphingomonadaceae(98)	Sphingomonas(76)	Sphingomonas_unclassified(76);
Otu000381	Bacteria	Actinobacteria(100)	Actinobacteria(100)	Micrococcales(100)	Micrococcaceae(100)	Arthrobacter(97)	Arthrobacter_unclassified(97);
Otu000383	Bacteria	Proteobacteria(100)	Alphaproteobacteria(100)	Rhizobiales(100)	Rhizobiaceae(74)	Rhizobiaceae_unclassified(74)	Rhizobiaceae_unclassified(74);
Otu000385	Bacteria	Proteobacteria(100)	Alphaproteobacteria(100)	Sphingomonadales(100)	Sphingomonadaceae(100)	Sphingomonas(100)	Sphingomonas_sp._UNC305MFCol5.2(90);
Otu000386	Bacteria	Proteobacteria(100)	Alphaproteobacteria(100)	Sphingomonadales(100)	Sphingomonadaceae(100)	unclassified(89)	Sphingomonadaceae_bacterium(89);
Otu000387	Bacteria	Proteobacteria(100)	Alphaproteobacteria(100)	Rhizobiales(100)	Rhizobiaceae(100)	Agrobacterium(100)	Agrobacterium_tumefaciens(100);
Otu000389	Bacteria	Proteobacteria(100)	Alphaproteobacteria(100)	Rhizobiales(100)	Phyllobacteriaceae(95)	Phyllobacterium(95)	Phyllobacterium_unclassified(95);
Otu000390	Bacteria	Proteobacteria(100)	Alphaproteobacteria(100)	Sphingomonadales(100)	Sphingomonadaceae(100)	Sphingomonas(75)	Sphingomonas_unclassified(75);
Otu000391	Bacteria	Bacteria_unclassified(100)	Bacteria_unclassified(100)	Bacteria_unclassified(100)	Bacteria_unclassified(100)	Bacteria_unclassified(100)	Bacteria_unclassified(100);
Otu000393	Bacteria	Bacteroidetes(100)	Cytophagia(72)	Cytophagales(72)	Cytophagales_unclassified(72)	Cytophagales_unclassified(72)	Cytophagales_unclassified(72);
Otu000394	Bacteria	Proteobacteria(100)	Alphaproteobacteria(100)	Caulobacterales(100)	Caulobacteraceae(100)	Caulobacter(65)	Caulobacter_unclassified(65);
Otu000396	Bacteria	Proteobacteria(100)	Alphaproteobacteria(100)	Rhizobiales(80)	Rhizobiales_unclassified(80)	Rhizobiales_unclassified(80)	Rhizobiales_unclassified(80);
Otu000398	Bacteria	Proteobacteria(100)	Alphaproteobacteria(100)	Rhizobiales(100)	Hyphomicrobiaceae(100)	Devosia(100)	Devosia_psychrophila(73);
Otu000399	Bacteria	Proteobacteria(87)	Proteobacteria_unclassified(87)	Proteobacteria_unclassified(87)	Proteobacteria_unclassified(87)	Proteobacteria_unclassified(87)	Proteobacteria_unclassified(87);
Otu000400	Bacteria	Bacteroidetes(100)	Cytophagia(97)	Cytophagales(97)	Cytophagales_unclassified(97)	Cytophagales_unclassified(97)	Cytophagales_unclassified(97);
Otu000401	Bacteria	Proteobacteria(100)	Alphaproteobacteria(100)	Caulobacterales(100)	Caulobacteraceae(96)	Brevundimonas(96)	Brevundimonas_unclassified(96);
Otu000402	Bacteria	Proteobacteria(99)	Alphaproteobacteria(99)	Sphingomonadales(85)	Sphingomonadaceae(81)	Sphingomonas(77)	Sphingomonas_unclassified(77);
Otu000403	Bacteria	Proteobacteria(100)	Alphaproteobacteria(100)	Rhizobiales(100)	Hyphomicrobiaceae(94)	Hyphomicrobium(94)	Hyphomicrobium_zavarzinii(86);
Otu000405	Bacteria	Bacteroidetes(100)	Cytophagia(95)	Cytophagales(95)	unclassified(64)	unclassified(61)	unclassified(61);
Otu000406	Bacteria	Proteobacteria(100)	Alphaproteobacteria(100)	Rhizobiales(100)	Rhizobiaceae(90)	Rhizobiaceae_unclassified(90)	Rhizobiaceae_unclassified(90);
Otu000407	Bacteria	Bacteria_unclassified(100)	Bacteria_unclassified(100)	Bacteria_unclassified(100)	Bacteria_unclassified(100)	Bacteria_unclassified(100)	Bacteria_unclassified(100);
Otu000408	Bacteria	Proteobacteria(100)	Alphaproteobacteria(100)	Rhizobiales(100)	Rhizobiaceae(97)	Rhizobium(85)	Rhizobium_unclassified(85);
Otu000409	Bacteria	Proteobacteria(100)	Gammaproteobacteria(100)	Pseudomonadales(100)	Pseudomonadaceae(100)	Pseudomonas(100)	Pseudomonas_unclassified(100);
Otu000410	Bacteria	Proteobacteria(100)	Gammaproteobacteria(100)	Enterobacterales(100)	Erwiniaceae(100)	Pantoea(94)	Pantoea_sp._3.5.1(78);
Otu000411	Bacteria	Proteobacteria(100)	Alphaproteobacteria(100)	Caulobacterales(98)	Caulobacteraceae(87)	Caulobacteraceae_unclassified(87)	Caulobacteraceae_unclassified(87);
Otu000412	Bacteria	Bacteroidetes(100)	Bacteroidetes_unclassified(100)	Bacteroidetes_unclassified(100)	Bacteroidetes_unclassified(100)	Bacteroidetes_unclassified(100)	Bacteroidetes_unclassified(100);
Otu000413	Bacteria	Bacteroidetes(100)	Bacteroidetes_unclassified(100)	Bacteroidetes_unclassified(100)	Bacteroidetes_unclassified(100)	Bacteroidetes_unclassified(100)	Bacteroidetes_unclassified(100);
Otu000414	Bacteria	Proteobacteria(100)	Alphaproteobacteria(100)	Rhizobiales(100)	Rhizobiaceae(100)	Rhizobium(100)	Rhizobium_cellulosilyticum(100);
Otu000415	Bacteria	Proteobacteria(100)	Alphaproteobacteria(100)	Caulobacterales(97)	Caulobacteraceae(97)	Caulobacteraceae_unclassified(97)	Caulobacteraceae_unclassified(97);
Otu000416	Bacteria	Bacteroidetes(97)	Cytophagia(85)	Cytophagales(85)	Cytophagales_unclassified(85)	Cytophagales_unclassified(85)	Cytophagales_unclassified(85);
Otu000417	Bacteria	Proteobacteria(100)	Alphaproteobacteria(100)	Rhizobiales(100)	Rhizobiaceae(100)	Rhizobium(100)	Rhizobium_sp._Leaf453(99);
Otu000418	Bacteria	Bacteria_unclassified(100)	Bacteria_unclassified(100)	Bacteria_unclassified(100)	Bacteria_unclassified(100)	Bacteria_unclassified(100)	Bacteria_unclassified(100);
Otu000419	Bacteria	Bacteroidetes(95)	Cytophagia(72)	Cytophagales(67)	Cytophagales_unclassified(67)	Cytophagales_unclassified(67)	Cytophagales_unclassified(67);
Otu000422	Bacteria	Proteobacteria(100)	Alphaproteobacteria(100)	Caulobacterales(98)	Caulobacteraceae(98)	Caulobacter(61)	Caulobacter_unclassified(61);
Otu000423	Bacteria	Proteobacteria(100)	Alphaproteobacteria(100)	Rhizobiales(92)	Rhizobiales_unclassified(92)	Rhizobiales_unclassified(92)	Rhizobiales_unclassified(92);
Otu000425	Bacteria	Proteobacteria(100)	Gammaproteobacteria(100)	Pseudomonadales(100)	Moraxellaceae(100)	Acinetobacter(100)	Acinetobacter_calcoaceticus(100);
Otu000427	Bacteria	Proteobacteria(100)	Gammaproteobacteria(100)	Pseudomonadales(100)	Pseudomonadaceae(100)	Pseudomonas(100)	Pseudomonas_unclassified(100);
Otu000428	Bacteria	Proteobacteria(100)	Alphaproteobacteria(100)	Caulobacterales(100)	Caulobacteraceae(97)	Brevundimonas(96)	Brevundimonas_unclassified(96);
Otu000429	Bacteria	Bacteria_unclassified(100)	Bacteria_unclassified(100)	Bacteria_unclassified(100)	Bacteria_unclassified(100)	Bacteria_unclassified(100)	Bacteria_unclassified(100);
Otu000430	Bacteria	Proteobacteria(100)	Alphaproteobacteria(100)	Sphingomonadales(100)	Sphingomonadaceae(100)	Sphingomonas(100)	unclassified(72);
Otu000431	Bacteria	Proteobacteria(100)	Alphaproteobacteria(100)	Rhizobiales(100)	Hyphomicrobiaceae(100)	Devosia(100)	Devosia_riboflavina(60);
Otu000433	Bacteria	Proteobacteria(100)	Gammaproteobacteria(100)	Enterobacterales(100)	Yersiniaceae(100)	Rahnella(100)	Rahnella_aquatilis(91);
Otu000435	Bacteria	Proteobacteria(100)	Alphaproteobacteria(100)	Sphingomonadales(97)	Sphingomonadaceae(97)	Sphingomonas(89)	Sphingomonas_unclassified(89);
Otu000436	Bacteria	Proteobacteria(100)	Alphaproteobacteria(100)	Rhizobiales(100)	Hyphomicrobiaceae(100)	Devosia(100)	Devosia_sp._JGI_030(96);
Otu000437	Bacteria	Proteobacteria(100)	Alphaproteobacteria(100)	Rhizobiales(84)	Rhizobiales_unclassified(84)	Rhizobiales_unclassified(84)	Rhizobiales_unclassified(84);
Otu000438	Bacteria	Proteobacteria(100)	Alphaproteobacteria(100)	Rhizobiales(100)	Rhizobiaceae(100)	Sinorhizobium(89)	Sinorhizobium_sp._RAC02(88);
Otu000439	Bacteria	Bacteroidetes(98)	Bacteroidetes_unclassified(98)	Bacteroidetes_unclassified(98)	Bacteroidetes_unclassified(98)	Bacteroidetes_unclassified(98)	Bacteroidetes_unclassified(98);
Otu000441	Bacteria	Bacteroidetes(100)	Chitinophagia(87)	Chitinophagales(87)	Chitinophagaceae(87)	Chitinophagaceae_unclassified(87)	Chitinophagaceae_unclassified(87);
Otu000443	Bacteria	Proteobacteria(100)	Alphaproteobacteria(100)	Sphingomonadales(100)	Sphingomonadaceae(100)	Sphingomonas(100)	unclassified(99);
Otu000444	Bacteria	Proteobacteria(100)	Alphaproteobacteria(100)	Sphingomonadales(99)	Sphingomonadaceae(98)	Sphingomonadaceae_unclassified(98)	Sphingomonadaceae_unclassified(98);
Otu000445	Bacteria	Proteobacteria(100)	Alphaproteobacteria(100)	Sphingomonadales(100)	Sphingomonadaceae(97)	Sphingomonas(93)	Sphingomonas_sp._URHD0007(60);
Otu000449	Bacteria	Proteobacteria(100)	Alphaproteobacteria(100)	Rhizobiales(99)	Rhizobiaceae(99)	Rhizobium(77)	Rhizobium_unclassified(77);
Otu000452	Bacteria	Proteobacteria(100)	Alphaproteobacteria(100)	Sphingomonadales(100)	Sphingomonadaceae(98)	Sphingomonadaceae_unclassified(98)	Sphingomonadaceae_unclassified(98);
Otu000453	Bacteria	Proteobacteria(100)	Gammaproteobacteria(100)	Pseudomonadales(100)	Pseudomonadaceae(100)	Pseudomonas(100)	Pseudomonas_fluorescens(92);
Otu000455	Bacteria	Bacteroidetes(100)	Bacteroidetes_unclassified(100)	Bacteroidetes_unclassified(100)	Bacteroidetes_unclassified(100)	Bacteroidetes_unclassified(100)	Bacteroidetes_unclassified(100);
Otu000457	Bacteria	Firmicutes(100)	Bacilli(100)	Bacillales(100)	Bacillaceae(100)	Bacillus(100)	Bacillus_thuringiensis(100);
Otu000458	Bacteria	Proteobacteria(100)	Alphaproteobacteria(100)	Sphingomonadales(99)	Sphingomonadaceae(97)	Sphingomonas(87)	Sphingomonas_astaxanthinifaciens(63);
Otu000461	Bacteria	Proteobacteria(100)	Alphaproteobacteria(100)	Rhizobiales(100)	Rhizobiaceae(100)	Rhizobium(86)	Rhizobium_unclassified(86);
Otu000462	Bacteria	Proteobacteria(60)	Proteobacteria_unclassified(60)	Proteobacteria_unclassified(60)	Proteobacteria_unclassified(60)	Proteobacteria_unclassified(60)	Proteobacteria_unclassified(60);
Otu000464	Bacteria	Proteobacteria(100)	Gammaproteobacteria(100)	Pseudomonadales(100)	Pseudomonadaceae(100)	Pseudomonas(100)	Pseudomonas_fluorescens(88);
Otu000466	Bacteria	Proteobacteria(100)	Alphaproteobacteria(100)	Sphingomonadales(99)	Sphingomonadaceae(98)	Sphingomonadaceae_unclassified(98)	Sphingomonadaceae_unclassified(98);
Otu000467	Bacteria	Proteobacteria(100)	Gammaproteobacteria(100)	Pseudomonadales(100)	Pseudomonadaceae(100)	Pseudomonas(100)	Pseudomonas_unclassified(100);
Otu000468	Bacteria	Proteobacteria(100)	Gammaproteobacteria(100)	Pseudomonadales(100)	Pseudomonadaceae(100)	Pseudomonas(100)	Pseudomonas_umsongensis(88);
Otu000471	Bacteria	Proteobacteria(100)	Alphaproteobacteria(100)	Caulobacterales(71)	Caulobacteraceae(71)	Brevundimonas(71)	Brevundimonas_unclassified(71);
Otu000472	Bacteria	Bacteria_unclassified(100)	Bacteria_unclassified(100)	Bacteria_unclassified(100)	Bacteria_unclassified(100)	Bacteria_unclassified(100)	Bacteria_unclassified(100);
Otu000476	Bacteria	Proteobacteria(100)	Alphaproteobacteria(100)	Sphingomonadales(100)	Sphingomonadaceae(100)	Sphingomonas(100)	Sphingomonas_sp._Root241(90);
Otu000477	Bacteria	Bacteroidetes(99)	Cytophagia(67)	Cytophagales(67)	Cytophagales_unclassified(67)	Cytophagales_unclassified(67)	Cytophagales_unclassified(67);
Otu000480	Bacteria	Proteobacteria(100)	Alphaproteobacteria(100)	Rhizobiales(100)	Rhizobiaceae(100)	Rhizobiaceae_unclassified(100)	Rhizobiaceae_unclassified(100);
Otu000483	Bacteria	Bacteria_unclassified(100)	Bacteria_unclassified(100)	Bacteria_unclassified(100)	Bacteria_unclassified(100)	Bacteria_unclassified(100)	Bacteria_unclassified(100);
Otu000486	Bacteria	Proteobacteria(100)	Gammaproteobacteria(100)	Pseudomonadales(100)	Pseudomonadaceae(100)	Pseudomonas(100)	Pseudomonas_fluorescens(95);
Otu000488	Bacteria	Bacteria_unclassified(100)	Bacteria_unclassified(100)	Bacteria_unclassified(100)	Bacteria_unclassified(100)	Bacteria_unclassified(100)	Bacteria_unclassified(100);
Otu000489	Bacteria	Bacteroidetes(100)	Bacteroidetes_unclassified(100)	Bacteroidetes_unclassified(100)	Bacteroidetes_unclassified(100)	Bacteroidetes_unclassified(100)	Bacteroidetes_unclassified(100);
Otu000491	Bacteria	Proteobacteria(100)	Alphaproteobacteria(100)	Caulobacterales(100)	Caulobacteraceae(100)	Brevundimonas(100)	Brevundimonas_unclassified(100);
Otu000494	Bacteria	Proteobacteria(100)	Alphaproteobacteria(100)	Rhizobiales(100)	Rhizobiaceae(100)	Rhizobium(100)	Rhizobium_sp._Root73(100);
Otu000496	Bacteria	Proteobacteria(100)	Alphaproteobacteria(100)	Sphingomonadales(89)	Sphingomonadaceae(87)	Sphingomonas(74)	Sphingomonas_unclassified(74);
Otu000499	Bacteria	Proteobacteria(100)	Alphaproteobacteria(100)	Rhizobiales(100)	Hyphomicrobiaceae(87)	Hyphomicrobium(87)	Hyphomicrobium_zavarzinii(70);
Otu000500	Bacteria	Proteobacteria(100)	Betaproteobacteria(100)	Burkholderiales(100)	Comamonadaceae(100)	Pelomonas(100)	Pelomonas_sp._Root662(90);
Otu000501	Bacteria	Proteobacteria(100)	Alphaproteobacteria(100)	Rhizobiales(100)	Hyphomicrobiaceae(100)	Devosia(100)	Devosia_sp._LC5(60);
Otu000502	Bacteria	Proteobacteria(100)	Alphaproteobacteria(100)	Rhizobiales(100)	Hyphomicrobiaceae(100)	Devosia(100)	Devosia_unclassified(100);
Otu000506	Bacteria	Firmicutes(100)	Bacilli(100)	Bacillales(100)	Bacillaceae(100)	Bacillus(100)	Bacillus_simplex(84);
Otu000507	Bacteria	Bacteroidetes(100)	Sphingobacteriia(78)	Sphingobacteriales(78)	Chitinophagaceae(78)	Niastella(78)	Niastella_koreensis(78);
Otu000509	Bacteria	Proteobacteria(100)	Alphaproteobacteria(100)	Rhizobiales(100)	Rhizobiaceae(100)	Rhizobium(100)	Rhizobium_sp._Root1220(100);
Otu000513	Bacteria	Bacteroidetes(100)	Flavobacteriia(100)	Flavobacteriales(100)	Flavobacteriaceae(100)	Flavobacterium(100)	Flavobacterium_sp._Root186(65);
Otu000514	Bacteria	Bacteroidetes(100)	Cytophagia(99)	Cytophagales(99)	unclassified(66)	unclassified(63)	unclassified(63);
Otu000517	Bacteria	Proteobacteria(100)	Gammaproteobacteria(100)	Pseudomonadales(100)	Pseudomonadaceae(100)	Pseudomonas(100)	Pseudomonas_abietaniphila(100);
Otu000518	Bacteria	Bacteroidetes(100)	Flavobacteriia(100)	Flavobacteriales(100)	Flavobacteriaceae(100)	Flavobacterium(100)	Flavobacterium_unclassified(100);
Otu000519	Bacteria	Bacteroidetes(100)	Chitinophagia(96)	Chitinophagales(96)	Chitinophagaceae(96)	Chitinophagaceae_unclassified(96)	Chitinophagaceae_unclassified(96);
Otu000522	Bacteria	Proteobacteria(100)	Alphaproteobacteria(100)	Rhizobiales(98)	Rhizobiaceae(98)	Rhizobium(98)	Rhizobium_unclassified(98);
Otu000525	Bacteria	Bacteria_unclassified(100)	Bacteria_unclassified(100)	Bacteria_unclassified(100)	Bacteria_unclassified(100)	Bacteria_unclassified(100)	Bacteria_unclassified(100);
Otu000526	Bacteria	Proteobacteria(100)	Gammaproteobacteria(100)	Enterobacterales(100)	Enterobacteriaceae(100)	Escherichia(100)	Escherichia_vulneris(100);
Otu000528	Bacteria	Proteobacteria(100)	Gammaproteobacteria(100)	Pseudomonadales(100)	Pseudomonadaceae(100)	Pseudomonas(100)	Pseudomonas_fluorescens(92);
Otu000530	Bacteria	Bacteroidetes(100)	Bacteroidetes_unclassified(100)	Bacteroidetes_unclassified(100)	Bacteroidetes_unclassified(100)	Bacteroidetes_unclassified(100)	Bacteroidetes_unclassified(100);
Otu000531	Bacteria	Firmicutes(100)	Bacilli(100)	Bacillales(100)	Bacillaceae(100)	Domibacillus(88)	Domibacillus_robiginosus(82);
Otu000532	Bacteria	Proteobacteria(100)	Gammaproteobacteria(97)	Cellvibrionales(89)	Cellvibrionaceae(81)	Cellvibrio(81)	Cellvibrio_unclassified(81);
Otu000534	Bacteria	Bacteroidetes(98)	Cytophagia(74)	Cytophagales(74)	Cytophagales_unclassified(74)	Cytophagales_unclassified(74)	Cytophagales_unclassified(74);
Otu000535	Bacteria	Actinobacteria(100)	Actinobacteria(100)	Micrococcales(100)	Micrococcaceae(100)	Arthrobacter(60)	Arthrobacter_unclassified(60);
Otu000536	Bacteria	Proteobacteria(100)	Alphaproteobacteria(100)	Rhizobiales(100)	Hyphomicrobiaceae(96)	Devosia(94)	Devosia_sp._Root105(63);
Otu000537	Bacteria	Proteobacteria(100)	Alphaproteobacteria(100)	Rhizobiales(100)	Hyphomicrobiaceae(100)	Devosia(100)	Devosia_psychrophila(76);
Otu000543	Bacteria	Proteobacteria(100)	Alphaproteobacteria(100)	Sphingomonadales(93)	Sphingomonadaceae(93)	Sphingomonas(65)	Sphingomonas_unclassified(65);
Otu000544	Bacteria	Proteobacteria(100)	Gammaproteobacteria(100)	Xanthomonadales(100)	Xanthomonadaceae(100)	Stenotrophomonas(100)	Stenotrophomonas_rhizophila(93);
Otu000547	Bacteria	Bacteroidetes(100)	Cytophagia(99)	Cytophagales(99)	unclassified(94)	unclassified(92)	unclassified(92);
Otu000549	Bacteria	Proteobacteria(73)	Proteobacteria_unclassified(73)	Proteobacteria_unclassified(73)	Proteobacteria_unclassified(73)	Proteobacteria_unclassified(73)	Proteobacteria_unclassified(73);
Otu000553	Bacteria	Proteobacteria(100)	Alphaproteobacteria(100)	Rhizobiales(100)	Rhizobiaceae(100)	Rhizobium(98)	Rhizobium_sp._Leaf202(86);
Otu000554	Bacteria	Bacteria_unclassified(100)	Bacteria_unclassified(100)	Bacteria_unclassified(100)	Bacteria_unclassified(100)	Bacteria_unclassified(100)	Bacteria_unclassified(100);
Otu000561	Bacteria	Bacteria_unclassified(100)	Bacteria_unclassified(100)	Bacteria_unclassified(100)	Bacteria_unclassified(100)	Bacteria_unclassified(100)	Bacteria_unclassified(100);
Otu000563	Bacteria	Proteobacteria(100)	Betaproteobacteria(100)	Burkholderiales(100)	Comamonadaceae(100)	Polaromonas(100)	Polaromonas_unclassified(100);
Otu000564	Bacteria	Proteobacteria(100)	Alphaproteobacteria(100)	Sphingomonadales(100)	Sphingomonadaceae(96)	Sphingomonas(82)	Sphingomonas_unclassified(82);
Otu000565	Bacteria	Bacteroidetes(100)	Bacteroidetes_unclassified(100)	Bacteroidetes_unclassified(100)	Bacteroidetes_unclassified(100)	Bacteroidetes_unclassified(100)	Bacteroidetes_unclassified(100);
Otu000567	Bacteria	Bacteria_unclassified(100)	Bacteria_unclassified(100)	Bacteria_unclassified(100)	Bacteria_unclassified(100)	Bacteria_unclassified(100)	Bacteria_unclassified(100);
Otu000569	Bacteria	Bacteroidetes(100)	Cytophagia(81)	Cytophagales(81)	Cytophagales_unclassified(81)	Cytophagales_unclassified(81)	Cytophagales_unclassified(81);
Otu000570	Bacteria	Proteobacteria(100)	Alphaproteobacteria(100)	Rhizobiales(100)	Rhizobiaceae(100)	Neorhizobium(79)	Neorhizobium_galegae(79);
Otu000571	Bacteria	Proteobacteria(100)	Alphaproteobacteria(100)	Sphingomonadales(97)	Sphingomonadaceae(96)	Sphingomonas(78)	Sphingomonas_unclassified(78);
Otu000572	Bacteria	Bacteroidetes(100)	Flavobacteriia(100)	Flavobacteriales(92)	Flavobacteriaceae(92)	Flavobacterium(92)	Flavobacterium_unclassified(92);
Otu000573	Bacteria	Proteobacteria(100)	Alphaproteobacteria(100)	Rhizobiales(100)	Rhizobiales_unclassified(100)	Rhizobiales_unclassified(100)	Rhizobiales_unclassified(100);
Otu000574	Bacteria	Proteobacteria(100)	Betaproteobacteria(100)	Burkholderiales(100)	Comamonadaceae(100)	Variovorax(100)	Variovorax_paradoxus(85);
Otu000575	Bacteria	Proteobacteria(100)	Alphaproteobacteria(100)	Rhizobiales(100)	Rhizobiaceae(100)	Rhizobium(97)	Rhizobium_unclassified(97);
Otu000578	Bacteria	Proteobacteria(100)	Alphaproteobacteria(100)	Alphaproteobacteria_unclassified(100)	Alphaproteobacteria_unclassified(100)	Alphaproteobacteria_unclassified(100)	Alphaproteobacteria_unclassified(100);
Otu000579	Bacteria	Bacteroidetes(100)	Chitinophagia(81)	Chitinophagales(81)	Chitinophagaceae(81)	Flavihumibacter(75)	Flavihumibacter_solisilvae(67);
Otu000580	Bacteria	Bacteria_unclassified(100)	Bacteria_unclassified(100)	Bacteria_unclassified(100)	Bacteria_unclassified(100)	Bacteria_unclassified(100)	Bacteria_unclassified(100);
Otu000581	Bacteria	Actinobacteria(100)	Actinobacteria(100)	Propionibacteriales(97)	Nocardioidaceae(97)	Aeromicrobium(97)	Aeromicrobium_sp._Root236(97);
Otu000582	Bacteria	Proteobacteria(100)	Alphaproteobacteria(100)	Caulobacterales(96)	Caulobacteraceae(93)	Asticcacaulis(61)	Asticcacaulis_unclassified(61);
Otu000585	Bacteria	Proteobacteria(100)	Alphaproteobacteria(100)	Rhizobiales(100)	Hyphomicrobiaceae(100)	Devosia(100)	Devosia_unclassified(100);
Otu000586	Bacteria	Bacteroidetes(98)	Bacteroidetes_unclassified(98)	Bacteroidetes_unclassified(98)	Bacteroidetes_unclassified(98)	Bacteroidetes_unclassified(98)	Bacteroidetes_unclassified(98);
Otu000588	Bacteria	Bacteroidetes(100)	Bacteroidetes_unclassified(100)	Bacteroidetes_unclassified(100)	Bacteroidetes_unclassified(100)	Bacteroidetes_unclassified(100)	Bacteroidetes_unclassified(100);
Otu000589	Bacteria	Bacteroidetes(97)	Cytophagia(71)	Cytophagales(71)	Cytophagales_unclassified(71)	Cytophagales_unclassified(71)	Cytophagales_unclassified(71);
Otu000591	Bacteria	Proteobacteria(100)	Alphaproteobacteria(100)	Rhizobiales(99)	Rhizobiaceae(97)	Rhizobium(89)	Rhizobium_unclassified(89);
Otu000594	Bacteria	Proteobacteria(100)	Alphaproteobacteria(100)	Rhizobiales(100)	Hyphomicrobiaceae(100)	Devosia(100)	Devosia_unclassified(100);
Otu000595	Bacteria	Proteobacteria(100)	Alphaproteobacteria(100)	Rhizobiales(100)	Hyphomicrobiaceae(100)	Devosia(100)	Devosia_unclassified(100);
Otu000596	Bacteria	Proteobacteria(100)	Gammaproteobacteria(100)	Pseudomonadales(100)	Pseudomonadaceae(100)	Pseudomonas(100)	Pseudomonas_unclassified(100);
Otu000597	Bacteria	Bacteroidetes(97)	Cytophagia(75)	Cytophagales(75)	Cytophagales_unclassified(75)	Cytophagales_unclassified(75)	Cytophagales_unclassified(75);
Otu000598	Bacteria	Proteobacteria(100)	Alphaproteobacteria(100)	Rhizobiales(77)	Rhizobiales_unclassified(77)	Rhizobiales_unclassified(77)	Rhizobiales_unclassified(77);
Otu000599	Bacteria	Proteobacteria(100)	Alphaproteobacteria(100)	Rhizobiales(97)	Hyphomicrobiaceae(68)	Hyphomicrobium(67)	Hyphomicrobium_unclassified(67);
Otu000601	Bacteria	Bacteroidetes(100)	Cytophagia(94)	Cytophagales(94)	unclassified(72)	Chryseolinea(61)	Chryseolinea_serpens(61);
Otu000608	Bacteria	Bacteroidetes(100)	Chitinophagia(92)	Chitinophagales(92)	Chitinophagaceae(92)	Chitinophagaceae_unclassified(92)	Chitinophagaceae_unclassified(92);
Otu000610	Bacteria	Proteobacteria(100)	Alphaproteobacteria(100)	Rhizobiales(99)	Phyllobacteriaceae(99)	Mesorhizobium(79)	Mesorhizobium_unclassified(79);
Otu000612	Bacteria	Firmicutes(100)	Bacilli(100)	Bacillales(100)	Paenibacillaceae(96)	Paenibacillus(93)	Paenibacillus_unclassified(93);
Otu000613	Bacteria	Bacteroidetes(99)	Bacteroidetes_unclassified(99)	Bacteroidetes_unclassified(99)	Bacteroidetes_unclassified(99)	Bacteroidetes_unclassified(99)	Bacteroidetes_unclassified(99);
Otu000615	Bacteria	Bacteroidetes(100)	Chitinophagia(89)	Chitinophagales(89)	Chitinophagaceae(89)	Chitinophagaceae_unclassified(89)	Chitinophagaceae_unclassified(89);
Otu000618	Bacteria	Proteobacteria(100)	Alphaproteobacteria(100)	Rhizobiales(100)	Rhizobiaceae(100)	Rhizobium(100)	Rhizobium_sp._NFR12(100);
Otu000621	Bacteria	Proteobacteria(100)	Alphaproteobacteria(100)	Rhizobiales(100)	Phyllobacteriaceae(100)	Phyllobacterium(100)	Phyllobacterium_sp._OV277(80);
Otu000622	Bacteria	Proteobacteria(100)	Alphaproteobacteria(100)	Rhizobiales(100)	Rhizobiaceae(97)	Rhizobium(85)	Rhizobium_rosettiformans(65);
Otu000623	Bacteria	Bacteroidetes(100)	Cytophagia(87)	Cytophagales(87)	Cytophagales_unclassified(87)	Cytophagales_unclassified(87)	Cytophagales_unclassified(87);
Otu000628	Bacteria	Bacteroidetes(99)	unclassified(75)	unclassified(75)	unclassified(75)	unclassified(75)	unclassified(75);
Otu000629	Bacteria	Proteobacteria(100)	Alphaproteobacteria(100)	Sphingomonadales(100)	Sphingomonadaceae(99)	Sphingomonas(95)	Sphingomonas_unclassified(95);
Otu000633	Bacteria	Bacteroidetes(100)	Cytophagia(85)	Cytophagales(85)	Cytophagales_unclassified(85)	Cytophagales_unclassified(85)	Cytophagales_unclassified(85);
Otu000637	Bacteria	Proteobacteria(100)	Betaproteobacteria(100)	Burkholderiales(100)	Alcaligenaceae(100)	Achromobacter(100)	Achromobacter_sp._ATCC31444(89);
Otu000639	Bacteria	Bacteroidetes(100)	Cytophagia(97)	Cytophagales(97)	unclassified(79)	unclassified(74)	unclassified(74);
Otu000643	Bacteria	Proteobacteria(100)	Alphaproteobacteria(100)	Caulobacterales(98)	Caulobacteraceae(98)	Caulobacter(67)	Caulobacter_unclassified(67);
Otu000644	Bacteria	Proteobacteria(100)	Alphaproteobacteria(100)	Sphingomonadales(100)	Sphingomonadaceae(100)	Sphingomonas(100)	Sphingomonas_sp._Root241(72);
Otu000646	Bacteria	Bacteroidetes(99)	Bacteroidetes_unclassified(99)	Bacteroidetes_unclassified(99)	Bacteroidetes_unclassified(99)	Bacteroidetes_unclassified(99)	Bacteroidetes_unclassified(99);
Otu000647	Bacteria	Proteobacteria(100)	Betaproteobacteria(100)	Burkholderiales(100)	Burkholderiales_unclassified(100)	Burkholderiales_unclassified(100)	Burkholderiales_unclassified(100);
Otu000648	Bacteria	Bacteroidetes(100)	Sphingobacteriia(99)	Sphingobacteriales(99)	Sphingobacteriaceae(99)	Pedobacter(96)	Pedobacter_unclassified(96);
Otu000655	Bacteria	Proteobacteria(100)	Alphaproteobacteria(100)	Sphingomonadales(100)	Sphingomonadaceae(99)	Sphingomonas(77)	Sphingomonas_unclassified(77);
Otu000657	Bacteria	Actinobacteria(100)	Actinobacteria(100)	Actinobacteria_unclassified(100)	Actinobacteria_unclassified(100)	Actinobacteria_unclassified(100)	Actinobacteria_unclassified(100);
Otu000660	Bacteria	Proteobacteria(100)	Alphaproteobacteria(99)	Sphingomonadales(80)	Sphingomonadaceae(79)	Sphingomonas(77)	Sphingomonas_unclassified(77);
Otu000667	Bacteria	Proteobacteria(100)	Alphaproteobacteria(100)	Sphingomonadales(100)	Sphingomonadaceae(99)	unclassified(70)	Sphingomonadaceae_bacterium(70);
Otu000668	Bacteria	Proteobacteria(100)	Gammaproteobacteria(100)	Pseudomonadales(100)	Pseudomonadaceae(100)	Pseudomonas(100)	Pseudomonas_unclassified(100);
Otu000669	Bacteria	Bacteroidetes(99)	Chitinophagia(79)	Chitinophagales(79)	Chitinophagaceae(79)	Chitinophagaceae_unclassified(79)	Chitinophagaceae_unclassified(79);
Otu000671	Bacteria	Proteobacteria(100)	Betaproteobacteria(93)	Nitrosomonadales(82)	Methylophilaceae(76)	Methylophilaceae_unclassified(76)	Methylophilaceae_unclassified(76);
Otu000675	Bacteria	Proteobacteria(93)	Betaproteobacteria(68)	Betaproteobacteria_unclassified(68)	Betaproteobacteria_unclassified(68)	Betaproteobacteria_unclassified(68)	Betaproteobacteria_unclassified(68);
Otu000679	Bacteria	Proteobacteria(100)	Alphaproteobacteria(100)	Sphingomonadales(74)	Sphingomonadaceae(66)	Sphingomonadaceae_unclassified(66)	Sphingomonadaceae_unclassified(66);
Otu000680	Bacteria	Proteobacteria(100)	Gammaproteobacteria(100)	Enterobacterales(100)	Erwiniaceae(100)	Pantoea(100)	Pantoea_sp._3.5.1(100);
Otu000683	Bacteria	Proteobacteria(100)	Alphaproteobacteria(100)	Caulobacterales(100)	Caulobacteraceae(100)	Caulobacter(100)	Caulobacter_sp._K31(62);
Otu000684	Bacteria	Proteobacteria(72)	Proteobacteria_unclassified(72)	Proteobacteria_unclassified(72)	Proteobacteria_unclassified(72)	Proteobacteria_unclassified(72)	Proteobacteria_unclassified(72);
Otu000686	Bacteria	Proteobacteria(100)	Alphaproteobacteria(100)	Sphingomonadales(99)	Sphingomonadaceae(98)	Sphingomonas(88)	Sphingomonas_unclassified(88);
Otu000688	Bacteria	Proteobacteria(100)	Alphaproteobacteria(100)	Caulobacterales(99)	Caulobacteraceae(99)	Caulobacteraceae_unclassified(99)	Caulobacteraceae_unclassified(99);
Otu000693	Bacteria	Proteobacteria(100)	Alphaproteobacteria(99)	Rhizobiales(87)	Rhizobiales_unclassified(87)	Rhizobiales_unclassified(87)	Rhizobiales_unclassified(87);
Otu000696	Bacteria	Proteobacteria(100)	Betaproteobacteria(100)	Burkholderiales(100)	Oxalobacteraceae(100)	Janthinobacterium(99)	Janthinobacterium_lividum(75);
Otu000699	Bacteria	Proteobacteria(100)	Alphaproteobacteria(100)	Sphingomonadales(100)	Sphingomonadaceae(100)	Sphingopyxis(100)	Sphingopyxis_macrogoltabida(95);
Otu000701	Bacteria	Bacteroidetes(100)	Cytophagia(94)	Cytophagales(94)	Cytophagales_unclassified(94)	Cytophagales_unclassified(94)	Cytophagales_unclassified(94);
Otu000703	Bacteria	Firmicutes(100)	Bacilli(100)	Bacillales(100)	Bacillaceae(100)	Bacillus(100)	Bacillus_selenatarsenatis(79);
Otu000704	Bacteria	Bacteroidetes(100)	Cytophagia(95)	Cytophagales(95)	Cytophagales_unclassified(95)	Cytophagales_unclassified(95)	Cytophagales_unclassified(95);
Otu000708	Bacteria	Bacteroidetes(100)	Flavobacteriia(100)	Flavobacteriales(100)	Flavobacteriaceae(100)	Flavobacterium(100)	Flavobacterium_unclassified(100);
Otu000711	Bacteria	Bacteria_unclassified(100)	Bacteria_unclassified(100)	Bacteria_unclassified(100)	Bacteria_unclassified(100)	Bacteria_unclassified(100)	Bacteria_unclassified(100);
Otu000715	Bacteria	Proteobacteria(100)	Alphaproteobacteria(100)	Sphingomonadales(100)	Sphingomonadaceae(70)	Sphingomonadaceae_unclassified(70)	Sphingomonadaceae_unclassified(70);
Otu000717	Bacteria	Proteobacteria(100)	Alphaproteobacteria(100)	Sphingomonadales(100)	Sphingomonadaceae(100)	Sphingomonas(100)	Sphingomonas_unclassified(100);
Otu000720	Bacteria	Bacteroidetes(100)	Flavobacteriia(100)	Flavobacteriales(100)	Flavobacteriaceae(100)	Chryseobacterium(100)	Chryseobacterium_balustinum(99);
Otu000723	Bacteria	Proteobacteria(98)	Alphaproteobacteria(90)	Alphaproteobacteria_unclassified(90)	Alphaproteobacteria_unclassified(90)	Alphaproteobacteria_unclassified(90)	Alphaproteobacteria_unclassified(90);
Otu000724	Bacteria	Bacteroidetes(100)	Bacteroidetes_unclassified(100)	Bacteroidetes_unclassified(100)	Bacteroidetes_unclassified(100)	Bacteroidetes_unclassified(100)	Bacteroidetes_unclassified(100);
Otu000726	Bacteria	Proteobacteria(100)	Alphaproteobacteria(100)	Rhizobiales(100)	Methylobacteriaceae(100)	Microvirga(98)	Microvirga_lupini(61);
Otu000727	Bacteria	Bacteroidetes(100)	unclassified(67)	unclassified(67)	unclassified(67)	unclassified(67)	unclassified(67);
Otu000732	Bacteria	Proteobacteria(100)	Gammaproteobacteria(100)	Pseudomonadales(100)	Pseudomonadaceae(100)	Pseudomonas(100)	Pseudomonas_oryzihabitans(68);
Otu000736	Bacteria	Proteobacteria(100)	Alphaproteobacteria(100)	Rhizobiales(100)	Hyphomicrobiaceae(88)	Devosia(87)	Devosia_unclassified(87);
Otu000737	Bacteria	Bacteroidetes(96)	Bacteroidetes_unclassified(96)	Bacteroidetes_unclassified(96)	Bacteroidetes_unclassified(96)	Bacteroidetes_unclassified(96)	Bacteroidetes_unclassified(96);
Otu000740	Bacteria	Firmicutes(100)	Bacilli(100)	Bacillales(100)	Bacillaceae(100)	Bacillus(100)	Bacillus_unclassified(100);
Otu000741	Bacteria	Bacteroidetes(100)	Cytophagia(93)	Cytophagales(93)	Cytophagales_unclassified(93)	Cytophagales_unclassified(93)	Cytophagales_unclassified(93);
Otu000746	Bacteria	Proteobacteria(100)	Gammaproteobacteria(100)	Enterobacterales(100)	Enterobacteriaceae(99)	Leclercia(83)	Leclercia_adecarboxylata(83);
Otu000747	Bacteria	Proteobacteria(100)	Alphaproteobacteria(100)	Caulobacterales(100)	Caulobacteraceae(100)	Phenylobacterium(100)	Phenylobacterium_zucineum(86);
Otu000753	Bacteria	Actinobacteria(91)	Actinobacteria(91)	Actinobacteria_unclassified(91)	Actinobacteria_unclassified(91)	Actinobacteria_unclassified(91)	Actinobacteria_unclassified(91);
Otu000757	Bacteria	Proteobacteria(100)	Alphaproteobacteria(100)	Rhizobiales(100)	Rhizobiaceae(100)	Rhizobium(100)	Rhizobium_unclassified(100);
Otu000758	Bacteria	Proteobacteria(100)	Alphaproteobacteria(100)	Rhizobiales(100)	Rhizobiales_unclassified(100)	Rhizobiales_unclassified(100)	Rhizobiales_unclassified(100);
Otu000760	Bacteria	Proteobacteria(100)	Alphaproteobacteria(100)	Rhizobiales(100)	Phyllobacteriaceae(100)	Mesorhizobium(100)	Mesorhizobium_sp._LSJC285A00(66);
Otu000763	Bacteria	Proteobacteria(100)	Alphaproteobacteria(100)	Rhizobiales(100)	Hyphomicrobiaceae(100)	Devosia(100)	Devosia_sp._Root685(72);
Otu000770	Bacteria	Bacteroidetes(100)	Cytophagia(65)	Cytophagales(65)	Cytophagales_unclassified(65)	Cytophagales_unclassified(65)	Cytophagales_unclassified(65);
Otu000773	Bacteria	Bacteroidetes(100)	Cytophagia(99)	Cytophagales(99)	Cytophagales_unclassified(99)	Cytophagales_unclassified(99)	Cytophagales_unclassified(99);
Otu000777	Bacteria	Proteobacteria(100)	Alphaproteobacteria(100)	Caulobacterales(99)	Caulobacteraceae(99)	Brevundimonas(99)	Brevundimonas_sp._Root1279(90);
Otu000780	Bacteria	Proteobacteria(100)	Alphaproteobacteria(100)	Sphingomonadales(100)	Sphingomonadaceae(100)	Sphingomonas(99)	Sphingomonas_unclassified(99);
Otu000783	Bacteria	Proteobacteria(100)	Alphaproteobacteria(99)	Sphingomonadales(92)	Sphingomonadaceae(91)	Sphingomonas(88)	Sphingomonas_unclassified(88);
Otu000786	Bacteria	Proteobacteria(100)	Alphaproteobacteria(100)	Rhizobiales(97)	Hyphomicrobiaceae(65)	Devosia(64)	Devosia_unclassified(64);
Otu000788	Bacteria	Bacteroidetes(100)	Chitinophagia(96)	Chitinophagales(96)	Chitinophagaceae(96)	Chitinophagaceae_unclassified(96)	Chitinophagaceae_unclassified(96);
Otu000790	Bacteria	Proteobacteria(100)	Alphaproteobacteria(100)	Rhizobiales(100)	Hyphomicrobiaceae(100)	Devosia(100)	Devosia_psychrophila(63);
Otu000792	Bacteria	Proteobacteria(68)	Proteobacteria_unclassified(68)	Proteobacteria_unclassified(68)	Proteobacteria_unclassified(68)	Proteobacteria_unclassified(68)	Proteobacteria_unclassified(68);
Otu000797	Bacteria	Bacteroidetes(95)	Cytophagia(66)	Cytophagales(66)	Cytophagales_unclassified(66)	Cytophagales_unclassified(66)	Cytophagales_unclassified(66);
Otu000798	Bacteria	Proteobacteria(100)	Gammaproteobacteria(100)	Enterobacterales(100)	Enterobacteriaceae(100)	Enterobacter(100)	Enterobacter_cloacae_complex_'Hoffmann_cluster_III'(100);
Otu000801	Bacteria	Proteobacteria(63)	Proteobacteria_unclassified(63)	Proteobacteria_unclassified(63)	Proteobacteria_unclassified(63)	Proteobacteria_unclassified(63)	Proteobacteria_unclassified(63);
Otu000804	Bacteria	Bacteroidetes(99)	Cytophagia(86)	Cytophagales(86)	Cytophagales_unclassified(86)	Cytophagales_unclassified(86)	Cytophagales_unclassified(86);
Otu000807	Bacteria	Proteobacteria(100)	Gammaproteobacteria(100)	Pseudomonadales(100)	Pseudomonadaceae(100)	Pseudomonas(100)	Pseudomonas_fluorescens(73);
Otu000808	Bacteria	Bacteroidetes(95)	Cytophagia(63)	Cytophagales(63)	Cytophagales_unclassified(63)	Cytophagales_unclassified(63)	Cytophagales_unclassified(63);
Otu000809	Bacteria	Bacteroidetes(100)	Cytophagia(88)	Cytophagales(88)	Cytophagales_unclassified(88)	Cytophagales_unclassified(88)	Cytophagales_unclassified(88);
Otu000812	Bacteria	Proteobacteria(100)	Alphaproteobacteria(100)	Caulobacterales(100)	Caulobacteraceae(100)	Asticcacaulis(100)	Asticcacaulis_biprosthecium(77);
Otu000814	Bacteria	Proteobacteria(100)	Alphaproteobacteria(100)	Sphingomonadales(100)	Sphingomonadaceae(100)	Sphingopyxis(100)	Sphingopyxis_unclassified(100);
Otu000816	Bacteria	Bacteroidetes(100)	Cytophagia(98)	Cytophagales(98)	Cytophagales_unclassified(98)	Cytophagales_unclassified(98)	Cytophagales_unclassified(98);
Otu000817	Bacteria	Actinobacteria(100)	Actinobacteria(100)	Propionibacteriales(100)	Nocardioidaceae(100)	Aeromicrobium(100)	Aeromicrobium_sp._Root236(100);
Otu000821	Bacteria	Proteobacteria(100)	Betaproteobacteria(100)	Burkholderiales(100)	Comamonadaceae(100)	Polaromonas(89)	Polaromonas_unclassified(89);
Otu000824	Bacteria	Bacteria_unclassified(100)	Bacteria_unclassified(100)	Bacteria_unclassified(100)	Bacteria_unclassified(100)	Bacteria_unclassified(100)	Bacteria_unclassified(100);
Otu000826	Bacteria	Proteobacteria(100)	Gammaproteobacteria(100)	Pseudomonadales(100)	Pseudomonadaceae(100)	Pseudomonas(100)	Pseudomonas_koreensis(87);
Otu000827	Bacteria	Proteobacteria(87)	Proteobacteria_unclassified(87)	Proteobacteria_unclassified(87)	Proteobacteria_unclassified(87)	Proteobacteria_unclassified(87)	Proteobacteria_unclassified(87);
Otu000829	Bacteria	Bacteroidetes(100)	Sphingobacteriia(64)	Sphingobacteriales(64)	Chitinophagaceae(64)	Terrimonas(63)	Terrimonas_ferruginea(63);
Otu000832	Bacteria	Firmicutes(96)	Bacilli(94)	Bacillales(94)	Paenibacillaceae(73)	Paenibacillaceae_unclassified(73)	Paenibacillaceae_unclassified(73);
Otu000833	Bacteria	Proteobacteria(100)	Alphaproteobacteria(100)	Rhizobiales(100)	Rhizobiaceae(100)	Rhizobium(100)	Rhizobium_leguminosarum(100);
Otu000836	Bacteria	Proteobacteria(100)	Betaproteobacteria(100)	Betaproteobacteria_unclassified(100)	Betaproteobacteria_unclassified(100)	Betaproteobacteria_unclassified(100)	Betaproteobacteria_unclassified(100);
Otu000837	Bacteria	Proteobacteria(100)	Betaproteobacteria(100)	Burkholderiales(100)	Comamonadaceae(100)	Polaromonas(100)	Polaromonas_unclassified(100);
Otu000838	Bacteria	Firmicutes(100)	Bacilli(100)	Bacillales(100)	Bacillaceae(96)	Bacillus(96)	Bacillus_unclassified(96);
Otu000840	Bacteria	Proteobacteria(100)	Alphaproteobacteria(100)	Sphingomonadales(100)	Sphingomonadaceae(99)	Sphingopyxis(98)	Sphingopyxis_unclassified(98);
Otu000841	Bacteria	Proteobacteria(100)	Gammaproteobacteria(100)	Enterobacterales(100)	Yersiniaceae(100)	Serratia(100)	Serratia_sp._Leaf51(100);
Otu000842	Bacteria	Proteobacteria(100)	Alphaproteobacteria(100)	Sphingomonadales(100)	Sphingomonadaceae(100)	Sphingomonas(100)	Sphingomonas_unclassified(100);
Otu000848	Bacteria	Proteobacteria(100)	Alphaproteobacteria(100)	Caulobacterales(100)	Caulobacteraceae(100)	Phenylobacterium(98)	Phenylobacterium_unclassified(98);
Otu000849	Bacteria	Bacteroidetes(100)	Cytophagia(76)	Cytophagales(76)	Cytophagales_unclassified(76)	Cytophagales_unclassified(76)	Cytophagales_unclassified(76);
Otu000852	Bacteria	Bacteroidetes(98)	Bacteroidetes_unclassified(98)	Bacteroidetes_unclassified(98)	Bacteroidetes_unclassified(98)	Bacteroidetes_unclassified(98)	Bacteroidetes_unclassified(98);
Otu000856	Bacteria	Proteobacteria(100)	Alphaproteobacteria(100)	Rhizobiales(96)	Hyphomicrobiaceae(76)	Hyphomicrobium(73)	Hyphomicrobium_unclassified(73);
Otu000864	Bacteria	Proteobacteria(100)	Alphaproteobacteria(100)	Rhizobiales(100)	Hyphomicrobiaceae(100)	Devosia(100)	Devosia_sp._Root685(93);
Otu000869	Bacteria	Bacteroidetes(100)	Sphingobacteriia(100)	Sphingobacteriales(100)	Sphingobacteriaceae(100)	Pedobacter(100)	Pedobacter_unclassified(100);
Otu000871	Bacteria	Bacteria_unclassified(100)	Bacteria_unclassified(100)	Bacteria_unclassified(100)	Bacteria_unclassified(100)	Bacteria_unclassified(100)	Bacteria_unclassified(100);
Otu000875	Bacteria	Proteobacteria(100)	Alphaproteobacteria(100)	Rhizobiales(97)	Hyphomicrobiaceae(90)	Devosia(90)	Devosia_sp._JGI_030(88);
Otu000878	Bacteria	Proteobacteria(100)	Alphaproteobacteria(100)	Rhizobiales(98)	Rhizobiaceae(82)	Rhizobiaceae_unclassified(82)	Rhizobiaceae_unclassified(82);
Otu000879	Bacteria	Bacteria_unclassified(100)	Bacteria_unclassified(100)	Bacteria_unclassified(100)	Bacteria_unclassified(100)	Bacteria_unclassified(100)	Bacteria_unclassified(100);
Otu000882	Bacteria	Proteobacteria(100)	Alphaproteobacteria(100)	Rhizobiales(100)	Hyphomicrobiaceae(99)	Devosia(99)	Devosia_sp._JGI_030(90);
Otu000883	Bacteria	Proteobacteria(89)	Proteobacteria_unclassified(89)	Proteobacteria_unclassified(89)	Proteobacteria_unclassified(89)	Proteobacteria_unclassified(89)	Proteobacteria_unclassified(89);
Otu000885	Bacteria	Bacteria_unclassified(100)	Bacteria_unclassified(100)	Bacteria_unclassified(100)	Bacteria_unclassified(100)	Bacteria_unclassified(100)	Bacteria_unclassified(100);
Otu000886	Bacteria	Bacteroidetes(99)	Chitinophagia(91)	Chitinophagales(91)	Chitinophagaceae(91)	Chitinophagaceae_unclassified(91)	Chitinophagaceae_unclassified(91);
Otu000889	Bacteria	Proteobacteria(100)	Alphaproteobacteria(100)	Sphingomonadales(87)	Sphingomonadaceae(86)	Sphingomonas(84)	Sphingomonas_unclassified(84);
Otu000897	Bacteria	Proteobacteria(86)	Deltaproteobacteria(68)	Bdellovibrionales(60)	Bdellovibrionales_unclassified(60)	Bdellovibrionales_unclassified(60)	Bdellovibrionales_unclassified(60);
Otu000901	Bacteria	Proteobacteria(73)	Proteobacteria_unclassified(73)	Proteobacteria_unclassified(73)	Proteobacteria_unclassified(73)	Proteobacteria_unclassified(73)	Proteobacteria_unclassified(73);
Otu000902	Bacteria	Bacteria_unclassified(100)	Bacteria_unclassified(100)	Bacteria_unclassified(100)	Bacteria_unclassified(100)	Bacteria_unclassified(100)	Bacteria_unclassified(100);
Otu000903	Bacteria	Proteobacteria(100)	Alphaproteobacteria(100)	Caulobacterales(100)	Caulobacteraceae(100)	Phenylobacterium(82)	Phenylobacterium_unclassified(82);
Otu000907	Bacteria	Firmicutes(100)	Bacilli(100)	Bacillales(100)	Bacillales_unclassified(100)	Bacillales_unclassified(100)	Bacillales_unclassified(100);
Otu000908	Bacteria	Bacteroidetes(86)	Cytophagia(65)	Cytophagales(65)	Cytophagales_unclassified(65)	Cytophagales_unclassified(65)	Cytophagales_unclassified(65);
Otu000912	Bacteria	Proteobacteria(100)	Gammaproteobacteria(95)	Cellvibrionales(63)	Cellvibrionales_unclassified(63)	Cellvibrionales_unclassified(63)	Cellvibrionales_unclassified(63);
Otu000913	Bacteria	Actinobacteria(99)	Actinobacteria(99)	Actinobacteria_unclassified(99)	Actinobacteria_unclassified(99)	Actinobacteria_unclassified(99)	Actinobacteria_unclassified(99);
Otu000915	Bacteria	Bacteroidetes(100)	Chitinophagia(61)	Chitinophagales(61)	Chitinophagaceae(61)	Chitinophagaceae_unclassified(61)	Chitinophagaceae_unclassified(61);
Otu000916	Bacteria	Bacteroidetes(100)	Sphingobacteriia(96)	Sphingobacteriales(96)	Sphingobacteriaceae(96)	Sphingobacteriaceae_unclassified(96)	Sphingobacteriaceae_unclassified(96);
Otu000917	Bacteria	Proteobacteria(95)	Alphaproteobacteria(77)	Alphaproteobacteria_unclassified(77)	Alphaproteobacteria_unclassified(77)	Alphaproteobacteria_unclassified(77)	Alphaproteobacteria_unclassified(77);
Otu000920	Bacteria	Proteobacteria(100)	Alphaproteobacteria(100)	Caulobacterales(99)	Caulobacteraceae(99)	Caulobacteraceae_unclassified(99)	Caulobacteraceae_unclassified(99);
Otu000931	Bacteria	Proteobacteria(100)	Alphaproteobacteria(100)	Rhizobiales(100)	Rhizobiaceae(100)	Rhizobiaceae_unclassified(100)	Rhizobiaceae_unclassified(100);
Otu000932	Bacteria	Proteobacteria(100)	Alphaproteobacteria(100)	Rhizobiales(100)	Rhizobiaceae(100)	Neorhizobium(100)	Neorhizobium_galegae(100);
Otu000940	Bacteria	Actinobacteria(100)	Actinobacteria(100)	Micrococcales(100)	Micrococcaceae(100)	Micrococcaceae_unclassified(100)	Micrococcaceae_unclassified(100);
Otu000941	Bacteria	Proteobacteria(100)	Gammaproteobacteria(100)	Enterobacterales(100)	Erwiniaceae(100)	Erwinia(100)	Erwinia_persicina(100);
Otu000946	Bacteria	Proteobacteria(100)	Alphaproteobacteria(100)	Sphingomonadales(100)	Sphingomonadaceae(100)	Sphingomonas(99)	Sphingomonas_unclassified(99);
Otu000947	Bacteria	Proteobacteria(95)	Alphaproteobacteria(86)	Alphaproteobacteria_unclassified(86)	Alphaproteobacteria_unclassified(86)	Alphaproteobacteria_unclassified(86)	Alphaproteobacteria_unclassified(86);
Otu000955	Bacteria	Proteobacteria(100)	Alphaproteobacteria(100)	Rhizobiales(100)	Hyphomicrobiaceae(100)	Devosia(100)	Devosia_psychrophila(64);
Otu000963	Bacteria	Proteobacteria(100)	Alphaproteobacteria(100)	Sphingomonadales(100)	Sphingomonadaceae(100)	Sphingomonas(97)	Sphingomonas_unclassified(97);
Otu000966	Bacteria	Proteobacteria(100)	Alphaproteobacteria(100)	Rhodobacterales(99)	Rhodobacteraceae(99)	Rhodobacter(71)	Rhodobacter_sp._SW2(69);
Otu000972	Bacteria	Bacteroidetes(100)	Chitinophagia(91)	Chitinophagales(91)	Chitinophagaceae(91)	Chitinophaga(62)	Chitinophaga_unclassified(62);
Otu000975	Bacteria	Proteobacteria(100)	Alphaproteobacteria(100)	Rhizobiales(99)	Rhizobiaceae(78)	Rhizobiaceae_unclassified(78)	Rhizobiaceae_unclassified(78);
Otu000977	Bacteria	Proteobacteria(100)	Betaproteobacteria(100)	Burkholderiales(100)	Burkholderiales_unclassified(100)	Burkholderiales_unclassified(100)	Burkholderiales_unclassified(100);
Otu000978	Bacteria	Proteobacteria(100)	Alphaproteobacteria(100)	Rhizobiales(100)	Phyllobacteriaceae(97)	Mesorhizobium(92)	Mesorhizobium_unclassified(92);
Otu000990	Bacteria	Proteobacteria(100)	Alphaproteobacteria(100)	Rhizobiales(100)	Rhizobiaceae(93)	Rhizobiaceae_unclassified(93)	Rhizobiaceae_unclassified(93);
Otu000999	Bacteria	Firmicutes(76)	Firmicutes_unclassified(76)	Firmicutes_unclassified(76)	Firmicutes_unclassified(76)	Firmicutes_unclassified(76)	Firmicutes_unclassified(76);
Otu001003	Bacteria	Proteobacteria(100)	Alphaproteobacteria(100)	Rhizobiales(100)	Phyllobacteriaceae(100)	Mesorhizobium(98)	unclassified(87);
Otu001005	Bacteria	Bacteria_unclassified(100)	Bacteria_unclassified(100)	Bacteria_unclassified(100)	Bacteria_unclassified(100)	Bacteria_unclassified(100)	Bacteria_unclassified(100);
Otu001006	Bacteria	Proteobacteria(100)	Alphaproteobacteria(100)	Sphingomonadales(100)	Sphingomonadaceae(100)	Sphingomonas(95)	Sphingomonas_unclassified(95);
Otu001008	Bacteria	Bacteroidetes(98)	Bacteroidetes_unclassified(98)	Bacteroidetes_unclassified(98)	Bacteroidetes_unclassified(98)	Bacteroidetes_unclassified(98)	Bacteroidetes_unclassified(98);
Otu001010	Bacteria	Actinobacteria(100)	Actinobacteria(100)	Micrococcales(100)	Micrococcaceae(100)	Arthrobacter(76)	Arthrobacter_unclassified(76);
Otu001012	Bacteria	Firmicutes(98)	Bacilli(98)	Bacillales(93)	Bacillaceae(78)	Bacillaceae_unclassified(78)	Bacillaceae_unclassified(78);
Otu001019	Bacteria	Bacteroidetes(97)	Bacteroidetes_unclassified(97)	Bacteroidetes_unclassified(97)	Bacteroidetes_unclassified(97)	Bacteroidetes_unclassified(97)	Bacteroidetes_unclassified(97);
Otu001023	Bacteria	Bacteria_unclassified(100)	Bacteria_unclassified(100)	Bacteria_unclassified(100)	Bacteria_unclassified(100)	Bacteria_unclassified(100)	Bacteria_unclassified(100);
Otu001025	Bacteria	Proteobacteria(100)	Gammaproteobacteria(100)	Xanthomonadales(100)	Xanthomonadaceae(100)	Stenotrophomonas(100)	Stenotrophomonas_maltophilia(73);
Otu001027	Bacteria	Bacteroidetes(100)	Cytophagia(89)	Cytophagales(89)	Cytophagales_unclassified(89)	Cytophagales_unclassified(89)	Cytophagales_unclassified(89);
Otu001028	Bacteria	Firmicutes(100)	Bacilli(100)	Bacillales(100)	Bacillaceae(100)	Domibacillus(100)	Domibacillus_robiginosus(100);
Otu001032	Bacteria	Proteobacteria(100)	Gammaproteobacteria(100)	Pseudomonadales(100)	Pseudomonadaceae(100)	Pseudomonas(100)	Pseudomonas_unclassified(100);
Otu001033	Bacteria	Proteobacteria(100)	Alphaproteobacteria(100)	Rhizobiales(100)	Hyphomicrobiaceae(100)	Devosia(100)	Devosia_unclassified(100);
Otu001051	Bacteria	Proteobacteria(100)	Alphaproteobacteria(100)	Caulobacterales(100)	Caulobacteraceae(99)	Phenylobacterium(86)	Phenylobacterium_unclassified(86);
Otu001056	Bacteria	Bacteroidetes(98)	Cytophagia(88)	Cytophagales(88)	unclassified(71)	Chryseolinea(63)	Chryseolinea_serpens(63);
Otu001058	Bacteria	Proteobacteria(100)	Alphaproteobacteria(100)	Sphingomonadales(100)	Sphingomonadaceae(100)	Sphingopyxis(100)	Sphingopyxis_unclassified(100);
Otu001060	Bacteria	Proteobacteria(100)	Alphaproteobacteria(100)	Rhizobiales(100)	Hyphomicrobiaceae(100)	Devosia(100)	Devosia_unclassified(100);
Otu001061	Bacteria	Bacteria_unclassified(100)	Bacteria_unclassified(100)	Bacteria_unclassified(100)	Bacteria_unclassified(100)	Bacteria_unclassified(100)	Bacteria_unclassified(100);
Otu001062	Bacteria	Proteobacteria(100)	Alphaproteobacteria(100)	Rhizobiales(73)	Rhizobiales_unclassified(73)	Rhizobiales_unclassified(73)	Rhizobiales_unclassified(73);
Otu001068	Bacteria	Bacteroidetes(100)	Cytophagia(100)	Cytophagales(100)	Hymenobacteraceae(98)	Hymenobacter(98)	Hymenobacter_unclassified(98);
Otu001071	Bacteria	Proteobacteria(100)	Gammaproteobacteria(100)	Enterobacterales(100)	Erwiniaceae(100)	Pantoea(99)	Pantoea_unclassified(99);
Otu001075	Bacteria	Proteobacteria(100)	Alphaproteobacteria(100)	Rhizobiales(100)	Hyphomicrobiaceae(90)	Devosia(89)	Devosia_unclassified(89);
Otu001079	Bacteria	Proteobacteria(100)	Alphaproteobacteria(100)	Caulobacterales(100)	Caulobacteraceae(100)	Caulobacter(100)	Caulobacter_unclassified(100);
Otu001080	Bacteria	Proteobacteria(97)	Betaproteobacteria(81)	Betaproteobacteria_unclassified(81)	Betaproteobacteria_unclassified(81)	Betaproteobacteria_unclassified(81)	Betaproteobacteria_unclassified(81);
Otu001082	Bacteria	Proteobacteria(91)	Deltaproteobacteria(71)	Bdellovibrionales(69)	Bdellovibrionales_unclassified(69)	Bdellovibrionales_unclassified(69)	Bdellovibrionales_unclassified(69);
Otu001087	Bacteria	Proteobacteria(100)	Gammaproteobacteria(100)	Enterobacterales(100)	Erwiniaceae(100)	Pantoea(100)	Pantoea_agglomerans(67);
Otu001089	Bacteria	Proteobacteria(100)	Alphaproteobacteria(100)	Rhizobiales(99)	Rhizobiaceae(77)	Rhizobiaceae_unclassified(77)	Rhizobiaceae_unclassified(77);
Otu001090	Bacteria	Proteobacteria(100)	Alphaproteobacteria(100)	Sphingomonadales(100)	Sphingomonadaceae(100)	Sphingomonas(100)	Sphingomonas_unclassified(100);
Otu001093	Bacteria	Bacteroidetes(100)	Chitinophagia(92)	Chitinophagales(92)	Chitinophagaceae(92)	Chitinophaga(64)	Chitinophaga_unclassified(64);
Otu001100	Bacteria	Bacteroidetes(99)	Bacteroidetes_unclassified(99)	Bacteroidetes_unclassified(99)	Bacteroidetes_unclassified(99)	Bacteroidetes_unclassified(99)	Bacteroidetes_unclassified(99);
Otu001104	Bacteria	Bacteroidetes(99)	Bacteroidetes_unclassified(99)	Bacteroidetes_unclassified(99)	Bacteroidetes_unclassified(99)	Bacteroidetes_unclassified(99)	Bacteroidetes_unclassified(99);
Otu001105	Bacteria	Bacteria_unclassified(100)	Bacteria_unclassified(100)	Bacteria_unclassified(100)	Bacteria_unclassified(100)	Bacteria_unclassified(100)	Bacteria_unclassified(100);
Otu001106	Bacteria	Proteobacteria(99)	Betaproteobacteria(98)	Nitrosomonadales(94)	Methylophilaceae(82)	Methylophilaceae_unclassified(82)	Methylophilaceae_unclassified(82);
Otu001107	Bacteria	Bacteria_unclassified(100)	Bacteria_unclassified(100)	Bacteria_unclassified(100)	Bacteria_unclassified(100)	Bacteria_unclassified(100)	Bacteria_unclassified(100);
Otu001109	Bacteria	Proteobacteria(100)	Alphaproteobacteria(100)	Sphingomonadales(100)	Sphingomonadaceae(99)	Sphingomonas(80)	Sphingomonas_unclassified(80);
Otu001113	Bacteria	Proteobacteria(100)	Alphaproteobacteria(100)	Rhizobiales(100)	Hyphomicrobiaceae(100)	Devosia(100)	Devosia_unclassified(100);
Otu001114	Bacteria	Bacteria_unclassified(100)	Bacteria_unclassified(100)	Bacteria_unclassified(100)	Bacteria_unclassified(100)	Bacteria_unclassified(100)	Bacteria_unclassified(100);
Otu001116	Bacteria	Proteobacteria(100)	Alphaproteobacteria(100)	Rhizobiales(99)	Hyphomicrobiaceae(97)	Devosia(97)	Devosia_unclassified(97);
Otu001119	Bacteria	Proteobacteria(100)	Alphaproteobacteria(96)	Alphaproteobacteria_unclassified(96)	Alphaproteobacteria_unclassified(96)	Alphaproteobacteria_unclassified(96)	Alphaproteobacteria_unclassified(96);
Otu001125	Bacteria	Proteobacteria(74)	Proteobacteria_unclassified(74)	Proteobacteria_unclassified(74)	Proteobacteria_unclassified(74)	Proteobacteria_unclassified(74)	Proteobacteria_unclassified(74);
Otu001126	Bacteria	Proteobacteria(100)	Alphaproteobacteria(100)	Rhizobiales(93)	Hyphomicrobiaceae(70)	Devosia(69)	Devosia_unclassified(69);
Otu001127	Bacteria	Proteobacteria(100)	Alphaproteobacteria(100)	Caulobacterales(99)	Caulobacteraceae(98)	Caulobacteraceae_unclassified(98)	Caulobacteraceae_unclassified(98);
Otu001128	Bacteria	Actinobacteria(93)	Actinobacteria(88)	Actinobacteria_unclassified(88)	Actinobacteria_unclassified(88)	Actinobacteria_unclassified(88)	Actinobacteria_unclassified(88);
Otu001131	Bacteria	Proteobacteria(100)	Alphaproteobacteria(100)	Rhizobiales(100)	Hyphomicrobiaceae(100)	Devosia(100)	Devosia_riboflavina(97);
Otu001133	Bacteria	Proteobacteria(100)	Gammaproteobacteria(100)	Enterobacterales(100)	Erwiniaceae(100)	Erwinia(99)	Erwinia_gerundensis(99);
Otu001138	Bacteria	Proteobacteria(99)	Betaproteobacteria(90)	Nitrosomonadales(82)	Methylophilaceae(74)	Methylophilaceae_unclassified(74)	Methylophilaceae_unclassified(74);
Otu001143	Bacteria	Bacteroidetes(100)	Chitinophagia(62)	Chitinophagales(62)	Chitinophagaceae(62)	Chitinophagaceae_unclassified(62)	Chitinophagaceae_unclassified(62);
Otu001145	Bacteria	Bacteria_unclassified(100)	Bacteria_unclassified(100)	Bacteria_unclassified(100)	Bacteria_unclassified(100)	Bacteria_unclassified(100)	Bacteria_unclassified(100);
Otu001148	Bacteria	Proteobacteria(100)	Alphaproteobacteria(100)	Rhizobiales(100)	Rhizobiaceae(100)	Shinella(85)	Shinella_unclassified(85);
Otu001152	Bacteria	Proteobacteria(100)	Alphaproteobacteria(100)	Rhizobiales(100)	Phyllobacteriaceae(100)	Mesorhizobium(100)	Mesorhizobium_unclassified(100);
Otu001154	Bacteria	Bacteroidetes(100)	Chitinophagia(99)	Chitinophagales(99)	Chitinophagaceae(99)	Niastella(99)	Niastella_sp.(99);
Otu001155	Bacteria	Proteobacteria(100)	Alphaproteobacteria(100)	Rhizobiales(99)	Hyphomicrobiaceae(65)	Devosia(65)	Devosia_sp._JGI_030(65);
Otu001159	Bacteria	Proteobacteria(100)	Alphaproteobacteria(100)	Sphingomonadales(100)	Sphingomonadaceae(100)	Sphingomonas(100)	Sphingomonas_unclassified(100);
Otu001166	Bacteria	Proteobacteria(100)	Gammaproteobacteria(100)	Pseudomonadales(100)	Pseudomonadaceae(100)	Pseudomonas(100)	Pseudomonas_unclassified(100);
Otu001167	Bacteria	Proteobacteria(70)	Proteobacteria_unclassified(70)	Proteobacteria_unclassified(70)	Proteobacteria_unclassified(70)	Proteobacteria_unclassified(70)	Proteobacteria_unclassified(70);
Otu001168	Bacteria	Proteobacteria(100)	Gammaproteobacteria(100)	Pseudomonadales(100)	Pseudomonadaceae(100)	Pseudomonas(100)	Pseudomonas_putida(100);
Otu001179	Bacteria	Firmicutes(100)	Bacilli(100)	Bacillales(93)	Bacillaceae(78)	Bacillaceae_unclassified(78)	Bacillaceae_unclassified(78);
Otu001180	Bacteria	Proteobacteria(99)	Betaproteobacteria(78)	Betaproteobacteria_unclassified(78)	Betaproteobacteria_unclassified(78)	Betaproteobacteria_unclassified(78)	Betaproteobacteria_unclassified(78);
Otu001183	Bacteria	Proteobacteria(96)	Gammaproteobacteria(84)	Gammaproteobacteria_unclassified(84)	Gammaproteobacteria_unclassified(84)	Gammaproteobacteria_unclassified(84)	Gammaproteobacteria_unclassified(84);
Otu001186	Bacteria	Proteobacteria(100)	Gammaproteobacteria(100)	Pseudomonadales(100)	Pseudomonadaceae(100)	Pseudomonas(100)	Pseudomonas_unclassified(100);
Otu001187	Bacteria	Proteobacteria(100)	Alphaproteobacteria(100)	Rhizobiales(100)	Methylobacteriaceae(100)	Microvirga(100)	Microvirga_lupini(88);
Otu001193	Bacteria	Proteobacteria(95)	Alphaproteobacteria(92)	Alphaproteobacteria_unclassified(92)	Alphaproteobacteria_unclassified(92)	Alphaproteobacteria_unclassified(92)	Alphaproteobacteria_unclassified(92);
Otu001196	Bacteria	Bacteria_unclassified(100)	Bacteria_unclassified(100)	Bacteria_unclassified(100)	Bacteria_unclassified(100)	Bacteria_unclassified(100)	Bacteria_unclassified(100);
Otu001202	Bacteria	Proteobacteria(100)	Gammaproteobacteria(100)	Pseudomonadales(100)	Pseudomonadaceae(100)	Pseudomonas(100)	Pseudomonas_graminis(98);
Otu001207	Bacteria	Proteobacteria(100)	Alphaproteobacteria(100)	Rhizobiales(100)	Hyphomicrobiaceae(100)	Devosia(100)	Devosia_unclassified(100);
Otu001214	Bacteria	Proteobacteria(100)	Gammaproteobacteria(100)	Pseudomonadales(100)	Pseudomonadaceae(100)	Pseudomonas(100)	Pseudomonas_unclassified(100);
Otu001215	Bacteria	Proteobacteria(100)	Alphaproteobacteria(100)	Rhizobiales(100)	Methylobacteriaceae(73)	Methylobacterium(62)	Methylobacterium_unclassified(62);
Otu001216	Bacteria	Proteobacteria(100)	Gammaproteobacteria(100)	Pseudomonadales(100)	Pseudomonadaceae(100)	Pseudomonas(100)	Pseudomonas_fluorescens(64);
Otu001217	Bacteria	Proteobacteria(66)	Proteobacteria_unclassified(66)	Proteobacteria_unclassified(66)	Proteobacteria_unclassified(66)	Proteobacteria_unclassified(66)	Proteobacteria_unclassified(66);
Otu001220	Bacteria	Proteobacteria(100)	Gammaproteobacteria(100)	Pseudomonadales(100)	Pseudomonadaceae(100)	Pseudomonas(100)	Pseudomonas_sp.(82);
Otu001232	Bacteria	Proteobacteria(100)	Alphaproteobacteria(98)	Alphaproteobacteria_unclassified(98)	Alphaproteobacteria_unclassified(98)	Alphaproteobacteria_unclassified(98)	Alphaproteobacteria_unclassified(98);
Otu001241	Bacteria	Proteobacteria(86)	Proteobacteria_unclassified(86)	Proteobacteria_unclassified(86)	Proteobacteria_unclassified(86)	Proteobacteria_unclassified(86)	Proteobacteria_unclassified(86);
Otu001247	Bacteria	Bacteroidetes(99)	Bacteroidetes_unclassified(99)	Bacteroidetes_unclassified(99)	Bacteroidetes_unclassified(99)	Bacteroidetes_unclassified(99)	Bacteroidetes_unclassified(99);
Otu001252	Bacteria	Firmicutes(99)	Bacilli(99)	Bacillales(97)	Bacillaceae(86)	Bacillaceae_unclassified(86)	Bacillaceae_unclassified(86);
Otu001255	Bacteria	Actinobacteria(100)	Actinobacteria(100)	Micromonosporales(71)	Micromonosporaceae(71)	Micromonosporaceae_unclassified(71)	Micromonosporaceae_unclassified(71);
Otu001259	Bacteria	Bacteroidetes(99)	Cytophagia(96)	Cytophagales(96)	Cytophagales_unclassified(96)	Cytophagales_unclassified(96)	Cytophagales_unclassified(96);
Otu001263	Bacteria	Proteobacteria(100)	Alphaproteobacteria(100)	Rhizobiales(99)	Hyphomicrobiaceae(67)	Devosia(67)	Devosia_unclassified(67);
Otu001264	Bacteria	Proteobacteria(97)	Deltaproteobacteria(93)	Bdellovibrionales(93)	Bdellovibrionaceae(93)	Bdellovibrio(93)	Bdellovibrio_bacteriovorus(93);
Otu001268	Bacteria	Proteobacteria(100)	Alphaproteobacteria(100)	Caulobacterales(99)	Caulobacteraceae(98)	Brevundimonas(98)	Brevundimonas_unclassified(98);
Otu001269	Bacteria	Proteobacteria(100)	Alphaproteobacteria(100)	Caulobacterales(97)	Caulobacteraceae(97)	Caulobacteraceae_unclassified(97)	Caulobacteraceae_unclassified(97);
Otu001270	Bacteria	Proteobacteria(100)	Alphaproteobacteria(100)	Rhizobiales(100)	Hyphomicrobiaceae(100)	Devosia(100)	Devosia_sp._JGI_030(100);
Otu001272	Bacteria	Firmicutes(100)	Bacilli(100)	Bacillales(100)	Bacillaceae(100)	Bacillus(100)	Bacillus_sp._72(80);
Otu001273	Bacteria	Proteobacteria(100)	Alphaproteobacteria(100)	Rhizobiales(100)	Bradyrhizobiaceae(100)	Bradyrhizobium(74)	Bradyrhizobium_unclassified(74);
Otu001277	Bacteria	Proteobacteria(100)	Alphaproteobacteria(100)	Rhizobiales(99)	Rhizobiales_unclassified(99)	Rhizobiales_unclassified(99)	Rhizobiales_unclassified(99);
Otu001281	Bacteria	Bacteroidetes(100)	Bacteroidetes_unclassified(100)	Bacteroidetes_unclassified(100)	Bacteroidetes_unclassified(100)	Bacteroidetes_unclassified(100)	Bacteroidetes_unclassified(100);
Otu001284	Bacteria	Proteobacteria(100)	Alphaproteobacteria(100)	Rhizobiales(78)	Rhizobiales_unclassified(78)	Rhizobiales_unclassified(78)	Rhizobiales_unclassified(78);
Otu001287	Bacteria	Actinobacteria(100)	Actinobacteria(100)	Propionibacteriales(89)	Nocardioidaceae(89)	Aeromicrobium(89)	Aeromicrobium_sp._Root236(89);
Otu001291	Bacteria	Proteobacteria(100)	Gammaproteobacteria(100)	Pseudomonadales(100)	Pseudomonadaceae(100)	Pseudomonas(100)	Pseudomonas_syringae(100);
Otu001313	Bacteria	Proteobacteria(100)	Alphaproteobacteria(100)	Sphingomonadales(98)	Sphingomonadaceae(94)	Sphingomonadaceae_unclassified(94)	Sphingomonadaceae_unclassified(94);
Otu001320	Bacteria	Proteobacteria(100)	Alphaproteobacteria(100)	Sphingomonadales(99)	Sphingomonadaceae(99)	Sphingomonadaceae_unclassified(99)	Sphingomonadaceae_unclassified(99);
Otu001323	Bacteria	Proteobacteria(100)	Alphaproteobacteria(100)	Sphingomonadales(100)	Sphingomonadaceae(100)	Sphingobium(95)	Sphingobium_unclassified(95);
Otu001325	Bacteria	Proteobacteria(100)	Gammaproteobacteria(100)	Pseudomonadales(100)	Pseudomonadaceae(100)	Pseudomonas(100)	Pseudomonas_graminis(100);
Otu001330	Bacteria	Proteobacteria(100)	Alphaproteobacteria(100)	Rhizobiales(100)	Bradyrhizobiaceae(100)	Bradyrhizobium(100)	Bradyrhizobium_elkanii(69);
Otu001332	Bacteria	Proteobacteria(100)	Betaproteobacteria(100)	Nitrosomonadales(99)	Methylophilaceae(99)	Methylotenera(91)	Methylotenera_unclassified(91);
Otu001335	Bacteria	Proteobacteria(100)	Gammaproteobacteria(100)	Pseudomonadales(99)	Pseudomonadaceae(99)	Pseudomonas(99)	Pseudomonas_unclassified(99);
Otu001336	Bacteria	Proteobacteria(100)	Alphaproteobacteria(100)	Caulobacterales(100)	Caulobacteraceae(100)	Caulobacter(100)	Caulobacter_unclassified(100);
Otu001346	Bacteria	Proteobacteria(100)	Gammaproteobacteria(100)	Pseudomonadales(100)	Pseudomonadaceae(100)	Pseudomonas(100)	Pseudomonas_unclassified(100);
Otu001348	Bacteria	Proteobacteria(99)	Alphaproteobacteria(99)	Sphingomonadales(97)	Sphingomonadaceae(94)	Sphingomonas(68)	Sphingomonas_unclassified(68);
Otu001349	Bacteria	Actinobacteria(100)	Actinobacteria(100)	Micrococcales(100)	Micrococcaceae(100)	Arthrobacter(100)	Arthrobacter_sp._Soil764(92);
Otu001351	Bacteria	Bacteria_unclassified(100)	Bacteria_unclassified(100)	Bacteria_unclassified(100)	Bacteria_unclassified(100)	Bacteria_unclassified(100)	Bacteria_unclassified(100);
Otu001354	Bacteria	Bacteria_unclassified(100)	Bacteria_unclassified(100)	Bacteria_unclassified(100)	Bacteria_unclassified(100)	Bacteria_unclassified(100)	Bacteria_unclassified(100);
Otu001356	Bacteria	Proteobacteria(100)	Alphaproteobacteria(100)	Sphingomonadales(92)	Sphingomonadaceae(91)	Sphingomonas(71)	Sphingomonas_unclassified(71);
Otu001360	Bacteria	Bacteroidetes(100)	Cytophagia(82)	Cytophagales(82)	Cytophagales_unclassified(82)	Cytophagales_unclassified(82)	Cytophagales_unclassified(82);
Otu001364	Bacteria	Proteobacteria(100)	Alphaproteobacteria(100)	Rhizobiales(100)	Rhizobiaceae(100)	Rhizobium(65)	Rhizobium_unclassified(65);
Otu001365	Bacteria	Proteobacteria(100)	Gammaproteobacteria(100)	Pseudomonadales(100)	Pseudomonadaceae(100)	Pseudomonas(100)	Pseudomonas_fluorescens(64);
Otu001371	Bacteria	Proteobacteria(100)	Gammaproteobacteria(100)	Xanthomonadales(100)	Xanthomonadaceae(100)	Pseudoxanthomonas(100)	Pseudoxanthomonas_wuyuanensis(100);
Otu001374	Bacteria	Proteobacteria(100)	Alphaproteobacteria(100)	Caulobacterales(100)	Caulobacteraceae(100)	Phenylobacterium(100)	Phenylobacterium_sp._Root700(63);
Otu001379	Bacteria	Proteobacteria(100)	Alphaproteobacteria(100)	Rhizobiales(100)	Hyphomicrobiaceae(100)	Devosia(100)	Devosia_psychrophila(89);
Otu001382	Bacteria	Bacteroidetes(96)	Bacteroidetes_unclassified(96)	Bacteroidetes_unclassified(96)	Bacteroidetes_unclassified(96)	Bacteroidetes_unclassified(96)	Bacteroidetes_unclassified(96);
Otu001386	Bacteria	Proteobacteria(100)	Alphaproteobacteria(100)	Sphingomonadales(100)	Sphingomonadaceae(100)	Sphingomonas(100)	Sphingomonas_sp._Ant_H11(91);
Otu001390	Bacteria	Proteobacteria(100)	Alphaproteobacteria(100)	Rhizobiales(83)	Rhizobiales_unclassified(83)	Rhizobiales_unclassified(83)	Rhizobiales_unclassified(83);
Otu001393	Bacteria	Proteobacteria(100)	Alphaproteobacteria(100)	Rhizobiales(100)	Rhizobiaceae(100)	Neorhizobium(100)	Neorhizobium_galegae(100);
Otu001394	Bacteria	Proteobacteria(100)	Alphaproteobacteria(100)	Caulobacterales(98)	Caulobacteraceae(98)	Caulobacteraceae_unclassified(98)	Caulobacteraceae_unclassified(98);
Otu001396	Bacteria	Bacteroidetes(100)	Cytophagia(96)	Cytophagales(96)	unclassified(86)	Chryseolinea(78)	Chryseolinea_serpens(78);
Otu001398	Bacteria	Proteobacteria(100)	Betaproteobacteria(100)	Burkholderiales(100)	Comamonadaceae(100)	Acidovorax(100)	Acidovorax_unclassified(100);
Otu001402	Bacteria	Proteobacteria(100)	Alphaproteobacteria(100)	Sphingomonadales(97)	Sphingomonadaceae(93)	Sphingomonadaceae_unclassified(93)	Sphingomonadaceae_unclassified(93);
Otu001403	Bacteria	Bacteroidetes(95)	Bacteroidetes_unclassified(95)	Bacteroidetes_unclassified(95)	Bacteroidetes_unclassified(95)	Bacteroidetes_unclassified(95)	Bacteroidetes_unclassified(95);
Otu001404	Bacteria	Proteobacteria(100)	Alphaproteobacteria(100)	Sphingomonadales(98)	Sphingomonadaceae(92)	Sphingomonas(88)	Sphingomonas_unclassified(88);
Otu001409	Bacteria	Firmicutes(100)	Bacilli(100)	Bacillales(100)	Planococcaceae(100)	Paenisporosarcina(100)	Paenisporosarcina_sp.(100);
Otu001410	Bacteria	Bacteroidetes(100)	Cytophagia(100)	Cytophagales(100)	Hymenobacteraceae(99)	Hymenobacter(99)	Hymenobacter_unclassified(99);
Otu001412	Bacteria	Proteobacteria(99)	Alphaproteobacteria(99)	Alphaproteobacteria_unclassified(99)	Alphaproteobacteria_unclassified(99)	Alphaproteobacteria_unclassified(99)	Alphaproteobacteria_unclassified(99);
Otu001418	Bacteria	Proteobacteria(100)	Alphaproteobacteria(100)	Caulobacterales(99)	Caulobacteraceae(98)	Brevundimonas(97)	Brevundimonas_unclassified(97);
Otu001419	Bacteria	Proteobacteria(100)	Betaproteobacteria(100)	Burkholderiales(100)	Oxalobacteraceae(100)	Janthinobacterium(100)	Janthinobacterium_lividum(97);
Otu001432	Bacteria	Proteobacteria(100)	Alphaproteobacteria(100)	Sphingomonadales(100)	Sphingomonadaceae(100)	Sphingomonas(89)	Sphingomonas_unclassified(89);
Otu001438	Bacteria	Bacteroidetes(100)	Flavobacteriia(100)	Flavobacteriales(100)	Flavobacteriaceae(100)	Flavobacterium(100)	Flavobacterium_unclassified(100);
Otu001446	Bacteria	Proteobacteria(100)	Alphaproteobacteria(100)	Sphingomonadales(100)	Sphingomonadaceae(100)	Sphingomonas(90)	Sphingomonas_unclassified(90);
Otu001449	Bacteria	Proteobacteria(100)	Alphaproteobacteria(100)	Rhizobiales(100)	Hyphomicrobiaceae(100)	Devosia(100)	Devosia_unclassified(100);
Otu001452	Bacteria	Proteobacteria(98)	Proteobacteria_unclassified(98)	Proteobacteria_unclassified(98)	Proteobacteria_unclassified(98)	Proteobacteria_unclassified(98)	Proteobacteria_unclassified(98);
Otu001453	Bacteria	Bacteria_unclassified(100)	Bacteria_unclassified(100)	Bacteria_unclassified(100)	Bacteria_unclassified(100)	Bacteria_unclassified(100)	Bacteria_unclassified(100);
Otu001454	Bacteria	Proteobacteria(100)	Gammaproteobacteria(100)	Pseudomonadales(100)	Pseudomonadaceae(100)	Pseudomonas(100)	Pseudomonas_psychrophila(100);
Otu001458	Bacteria	Bacteroidetes(99)	Cytophagia(80)	Cytophagales(80)	Cytophagales_unclassified(80)	Cytophagales_unclassified(80)	Cytophagales_unclassified(80);
Otu001461	Bacteria	Proteobacteria(100)	Gammaproteobacteria(100)	Enterobacterales(100)	Erwiniaceae(100)	Pantoea(100)	Pantoea_sp._3.5.1(100);
Otu001463	Bacteria	Proteobacteria(94)	Alphaproteobacteria(70)	Alphaproteobacteria_unclassified(70)	Alphaproteobacteria_unclassified(70)	Alphaproteobacteria_unclassified(70)	Alphaproteobacteria_unclassified(70);
Otu001467	Bacteria	Proteobacteria(99)	Gammaproteobacteria(94)	Cellvibrionales(60)	Cellvibrionales_unclassified(60)	Cellvibrionales_unclassified(60)	Cellvibrionales_unclassified(60);
Otu001470	Bacteria	Proteobacteria(98)	Proteobacteria_unclassified(98)	Proteobacteria_unclassified(98)	Proteobacteria_unclassified(98)	Proteobacteria_unclassified(98)	Proteobacteria_unclassified(98);
Otu001471	Bacteria	Proteobacteria(100)	Alphaproteobacteria(100)	Alphaproteobacteria_unclassified(100)	Alphaproteobacteria_unclassified(100)	Alphaproteobacteria_unclassified(100)	Alphaproteobacteria_unclassified(100);
Otu001481	Bacteria	Bacteria_unclassified(100)	Bacteria_unclassified(100)	Bacteria_unclassified(100)	Bacteria_unclassified(100)	Bacteria_unclassified(100)	Bacteria_unclassified(100);
Otu001486	Bacteria	Proteobacteria(100)	Gammaproteobacteria(100)	Enterobacterales(100)	Erwiniaceae(100)	Pantoea(100)	Pantoea_sp._3.5.1(99);
Otu001490	Bacteria	Firmicutes(99)	Bacilli(98)	Bacillales(98)	Paenibacillaceae(90)	Paenibacillus(90)	Paenibacillus_unclassified(90);
Otu001491	Bacteria	Proteobacteria(100)	Alphaproteobacteria(100)	Rhizobiales(100)	Hyphomicrobiaceae(100)	Devosia(100)	Devosia_psychrophila(77);
Otu001501	Bacteria	Proteobacteria(100)	Alphaproteobacteria(100)	Sphingomonadales(100)	Sphingomonadaceae(99)	Sphingomonas(78)	Sphingomonas_unclassified(78);
Otu001502	Bacteria	Bacteroidetes(100)	Bacteroidetes_unclassified(100)	Bacteroidetes_unclassified(100)	Bacteroidetes_unclassified(100)	Bacteroidetes_unclassified(100)	Bacteroidetes_unclassified(100);
Otu001503	Bacteria	Bacteria_unclassified(100)	Bacteria_unclassified(100)	Bacteria_unclassified(100)	Bacteria_unclassified(100)	Bacteria_unclassified(100)	Bacteria_unclassified(100);
Otu001504	Bacteria	Proteobacteria(100)	Alphaproteobacteria(100)	Sphingomonadales(100)	Sphingomonadaceae(100)	Sphingomonas(99)	Sphingomonas_astaxanthinifaciens(89);
Otu001505	Bacteria	Bacteroidetes(100)	Bacteroidetes_unclassified(100)	Bacteroidetes_unclassified(100)	Bacteroidetes_unclassified(100)	Bacteroidetes_unclassified(100)	Bacteroidetes_unclassified(100);
Otu001510	Bacteria	Proteobacteria(100)	Gammaproteobacteria(100)	Enterobacterales(100)	Enterobacteriaceae(100)	Raoultella(100)	Raoultella_ornithinolytica(100);
Otu001513	Bacteria	Bacteroidetes(100)	Cytophagia(88)	Cytophagales(88)	Cytophagales_unclassified(88)	Cytophagales_unclassified(88)	Cytophagales_unclassified(88);
Otu001516	Bacteria	Bacteroidetes(100)	Cytophagia(100)	Cytophagales(100)	unclassified(100)	Chryseolinea(100)	Chryseolinea_serpens(100);
Otu001522	Bacteria	Proteobacteria(88)	Alphaproteobacteria(82)	Alphaproteobacteria_unclassified(82)	Alphaproteobacteria_unclassified(82)	Alphaproteobacteria_unclassified(82)	Alphaproteobacteria_unclassified(82);
Otu001526	Bacteria	Proteobacteria(100)	Alphaproteobacteria(100)	Rhizobiales(100)	Hyphomicrobiaceae(100)	Devosia(100)	Devosia_unclassified(100);
Otu001534	Bacteria	Bacteroidetes(99)	Cytophagia(78)	Cytophagales(78)	Cytophagales_unclassified(78)	Cytophagales_unclassified(78)	Cytophagales_unclassified(78);
Otu001539	Bacteria	Bacteria_unclassified(100)	Bacteria_unclassified(100)	Bacteria_unclassified(100)	Bacteria_unclassified(100)	Bacteria_unclassified(100)	Bacteria_unclassified(100);
Otu001542	Bacteria	Proteobacteria(77)	Proteobacteria_unclassified(77)	Proteobacteria_unclassified(77)	Proteobacteria_unclassified(77)	Proteobacteria_unclassified(77)	Proteobacteria_unclassified(77);
Otu001545	Bacteria	Proteobacteria(77)	Proteobacteria_unclassified(77)	Proteobacteria_unclassified(77)	Proteobacteria_unclassified(77)	Proteobacteria_unclassified(77)	Proteobacteria_unclassified(77);
Otu001548	Bacteria	Proteobacteria(82)	Proteobacteria_unclassified(82)	Proteobacteria_unclassified(82)	Proteobacteria_unclassified(82)	Proteobacteria_unclassified(82)	Proteobacteria_unclassified(82);
Otu001550	Bacteria	Proteobacteria(100)	Alphaproteobacteria(100)	Sphingomonadales(100)	Sphingomonadales_unclassified(100)	Sphingomonadales_unclassified(100)	Sphingomonadales_unclassified(100);
Otu001566	Bacteria	Proteobacteria(81)	Alphaproteobacteria(65)	Alphaproteobacteria_unclassified(65)	Alphaproteobacteria_unclassified(65)	Alphaproteobacteria_unclassified(65)	Alphaproteobacteria_unclassified(65);
Otu001575	Bacteria	Proteobacteria(100)	Alphaproteobacteria(100)	Sphingomonadales(89)	Sphingomonadaceae(80)	Sphingomonadaceae_unclassified(80)	Sphingomonadaceae_unclassified(80);
Otu001593	Bacteria	Proteobacteria(100)	Gammaproteobacteria(100)	Pseudomonadales(100)	Pseudomonadaceae(100)	Pseudomonas(100)	Pseudomonas_unclassified(100);
Otu001600	Bacteria	Proteobacteria(100)	Betaproteobacteria(100)	Burkholderiales(100)	Oxalobacteraceae(100)	Janthinobacterium(68)	Janthinobacterium_unclassified(68);
Otu001603	Bacteria	Proteobacteria(100)	Gammaproteobacteria(100)	Pseudomonadales(100)	Pseudomonadaceae(100)	Pseudomonas(100)	Pseudomonas_taetrolens(100);
Otu001605	Bacteria	Bacteria_unclassified(100)	Bacteria_unclassified(100)	Bacteria_unclassified(100)	Bacteria_unclassified(100)	Bacteria_unclassified(100)	Bacteria_unclassified(100);
Otu001606	Bacteria	Proteobacteria(100)	Alphaproteobacteria(100)	Rhizobiales(97)	Hyphomicrobiaceae(73)	Hyphomicrobium(73)	Hyphomicrobium_unclassified(73);
Otu001607	Bacteria	Proteobacteria(100)	Gammaproteobacteria(100)	Pseudomonadales(100)	Pseudomonadaceae(100)	Pseudomonas(100)	Pseudomonas_fluorescens(99);
Otu001614	Bacteria	Bacteria_unclassified(100)	Bacteria_unclassified(100)	Bacteria_unclassified(100)	Bacteria_unclassified(100)	Bacteria_unclassified(100)	Bacteria_unclassified(100);
Otu001616	Bacteria	Proteobacteria(100)	Alphaproteobacteria(95)	Alphaproteobacteria_unclassified(95)	Alphaproteobacteria_unclassified(95)	Alphaproteobacteria_unclassified(95)	Alphaproteobacteria_unclassified(95);
Otu001621	Bacteria	Proteobacteria(100)	Gammaproteobacteria(100)	Enterobacterales(100)	Yersiniaceae(100)	Serratia(100)	Serratia_plymuthica(100);
Otu001626	Bacteria	Proteobacteria(100)	Alphaproteobacteria(100)	Sphingomonadales(99)	Sphingomonadaceae(95)	Novosphingobium(91)	Novosphingobium_unclassified(91);
Otu001639	Bacteria	Proteobacteria(100)	Gammaproteobacteria(100)	Pseudomonadales(100)	Pseudomonadaceae(100)	Pseudomonas(100)	Pseudomonas_unclassified(100);
Otu001641	Bacteria	Firmicutes(98)	Bacilli(98)	Bacillales(89)	Bacillales_unclassified(89)	Bacillales_unclassified(89)	Bacillales_unclassified(89);
Otu001642	Bacteria	Proteobacteria(100)	Alphaproteobacteria(100)	Sphingomonadales(94)	Sphingomonadaceae(87)	Sphingomonas(78)	Sphingomonas_unclassified(78);
Otu001645	Bacteria	Bacteria_unclassified(100)	Bacteria_unclassified(100)	Bacteria_unclassified(100)	Bacteria_unclassified(100)	Bacteria_unclassified(100)	Bacteria_unclassified(100);
Otu001647	Bacteria	Proteobacteria(100)	Alphaproteobacteria(100)	Sphingomonadales(100)	Sphingomonadaceae(100)	Sphingomonas(100)	Sphingomonas_sp._UNC305MFCol5.2(64);
Otu001652	Bacteria	Proteobacteria(100)	Alphaproteobacteria(99)	Rhizobiales(96)	Rhizobiales_unclassified(96)	Rhizobiales_unclassified(96)	Rhizobiales_unclassified(96);
Otu001659	Bacteria	Proteobacteria(100)	Alphaproteobacteria(100)	Sphingomonadales(100)	Sphingomonadaceae(100)	Sphingopyxis(100)	Sphingopyxis_sp._H012(60);
Otu001663	Bacteria	Proteobacteria(100)	Alphaproteobacteria(100)	Rhizobiales(100)	Rhizobiaceae(100)	Agrobacterium(90)	Agrobacterium_sp._JL28(83);
Otu001667	Bacteria	Proteobacteria(100)	Alphaproteobacteria(100)	Rhizobiales(99)	Rhizobiaceae(77)	Rhizobiaceae_unclassified(77)	Rhizobiaceae_unclassified(77);
Otu001669	Bacteria	Proteobacteria(99)	Betaproteobacteria(98)	Burkholderiales(96)	Oxalobacteraceae(94)	Oxalobacteraceae_unclassified(94)	Oxalobacteraceae_unclassified(94);
Otu001672	Bacteria	Proteobacteria(100)	Alphaproteobacteria(100)	Sphingomonadales(100)	Sphingomonadaceae(100)	Sphingomonas(76)	Sphingomonas_unclassified(76);
Otu001673	Bacteria	Proteobacteria(100)	Alphaproteobacteria(100)	Rhizobiales(100)	Bradyrhizobiaceae(100)	Bradyrhizobium(100)	Bradyrhizobium_unclassified(100);
Otu001677	Bacteria	Proteobacteria(100)	Alphaproteobacteria(100)	Rhizobiales(100)	Hyphomicrobiaceae(100)	Rhodoplanes(100)	Rhodoplanes_sp._JGI_PP_4-B12(100);
Otu001685	Bacteria	Proteobacteria(72)	Proteobacteria_unclassified(72)	Proteobacteria_unclassified(72)	Proteobacteria_unclassified(72)	Proteobacteria_unclassified(72)	Proteobacteria_unclassified(72);
Otu001690	Bacteria	Proteobacteria(100)	Alphaproteobacteria(100)	Sphingomonadales(100)	Sphingomonadaceae(100)	Sphingomonas(98)	Sphingomonas_unclassified(98);
Otu001694	Bacteria	Proteobacteria(100)	Alphaproteobacteria(100)	Caulobacterales(99)	Caulobacteraceae(99)	Caulobacter(75)	Caulobacter_unclassified(75);
Otu001699	Bacteria	Proteobacteria(70)	Proteobacteria_unclassified(70)	Proteobacteria_unclassified(70)	Proteobacteria_unclassified(70)	Proteobacteria_unclassified(70)	Proteobacteria_unclassified(70);
Otu001700	Bacteria	Proteobacteria(100)	Alphaproteobacteria(100)	Rhizobiales(100)	Hyphomicrobiaceae(100)	Devosia(100)	Devosia_psychrophila(93);
Otu001716	Bacteria	Proteobacteria(100)	Alphaproteobacteria(100)	Sphingomonadales(100)	Sphingomonadaceae(100)	Sphingopyxis(99)	Sphingopyxis_unclassified(99);
Otu001719	Bacteria	Bacteroidetes(100)	Bacteroidetes_unclassified(100)	Bacteroidetes_unclassified(100)	Bacteroidetes_unclassified(100)	Bacteroidetes_unclassified(100)	Bacteroidetes_unclassified(100);
Otu001729	Bacteria	Bacteroidetes(98)	Bacteroidetes_unclassified(98)	Bacteroidetes_unclassified(98)	Bacteroidetes_unclassified(98)	Bacteroidetes_unclassified(98)	Bacteroidetes_unclassified(98);
Otu001732	Bacteria	Proteobacteria(100)	Alphaproteobacteria(100)	Sphingomonadales(100)	Sphingomonadaceae(100)	Sphingobium(100)	Sphingobium_unclassified(100);
Otu001739	Bacteria	Proteobacteria(66)	Proteobacteria_unclassified(66)	Proteobacteria_unclassified(66)	Proteobacteria_unclassified(66)	Proteobacteria_unclassified(66)	Proteobacteria_unclassified(66);
Otu001744	Bacteria	Firmicutes(100)	Bacilli(100)	Bacillales(99)	Bacillaceae(99)	Domibacillus(83)	Domibacillus_unclassified(83);
Otu001745	Bacteria	Bacteroidetes(99)	Cytophagia(74)	Cytophagales(74)	Cytophagales_unclassified(74)	Cytophagales_unclassified(74)	Cytophagales_unclassified(74);
Otu001759	Bacteria	Proteobacteria(100)	Alphaproteobacteria(100)	Sphingomonadales(98)	Sphingomonadaceae(98)	Sphingomonas(96)	Sphingomonas_astaxanthinifaciens(68);
Otu001762	Bacteria	Proteobacteria(100)	Gammaproteobacteria(100)	Pseudomonadales(100)	Pseudomonadaceae(100)	Pseudomonas(100)	Pseudomonas_koreensis(67);
Otu001766	Bacteria	Bacteroidetes(97)	Bacteroidetes_unclassified(97)	Bacteroidetes_unclassified(97)	Bacteroidetes_unclassified(97)	Bacteroidetes_unclassified(97)	Bacteroidetes_unclassified(97);
Otu001777	Bacteria	Proteobacteria(62)	Proteobacteria_unclassified(62)	Proteobacteria_unclassified(62)	Proteobacteria_unclassified(62)	Proteobacteria_unclassified(62)	Proteobacteria_unclassified(62);
Otu001778	Bacteria	Proteobacteria(100)	Alphaproteobacteria(100)	Sphingomonadales(100)	Sphingomonadaceae(100)	Sphingomonas(96)	Sphingomonas_unclassified(96);
Otu001784	Bacteria	Bacteroidetes(96)	Cytophagia(65)	Cytophagales(65)	Cytophagales_unclassified(65)	Cytophagales_unclassified(65)	Cytophagales_unclassified(65);
Otu001789	Bacteria	Proteobacteria(100)	Alphaproteobacteria(100)	Rhizobiales(100)	Hyphomicrobiaceae(100)	Devosia(100)	Devosia_unclassified(100);
Otu001799	Bacteria	Firmicutes(100)	Bacilli(83)	Bacillales(82)	Bacillaceae(74)	Bacillaceae_unclassified(74)	Bacillaceae_unclassified(74);
Otu001807	Bacteria	Proteobacteria(100)	Gammaproteobacteria(100)	Pseudomonadales(100)	Pseudomonadaceae(100)	Pseudomonas(100)	Pseudomonas_unclassified(100);
Otu001811	Bacteria	Bacteria_unclassified(100)	Bacteria_unclassified(100)	Bacteria_unclassified(100)	Bacteria_unclassified(100)	Bacteria_unclassified(100)	Bacteria_unclassified(100);
Otu001815	Bacteria	Proteobacteria(100)	Gammaproteobacteria(100)	Pseudomonadales(100)	Pseudomonadaceae(100)	Pseudomonas(100)	Pseudomonas_fluorescens(92);
Otu001818	Bacteria	Proteobacteria(100)	Alphaproteobacteria(100)	Sphingomonadales(99)	Sphingomonadaceae(99)	Sphingomonas(98)	Sphingomonas_unclassified(98);
Otu001821	Bacteria	Proteobacteria(100)	Alphaproteobacteria(100)	Sphingomonadales(96)	Sphingomonadales_unclassified(96)	Sphingomonadales_unclassified(96)	Sphingomonadales_unclassified(96);
Otu001822	Bacteria	Bacteria_unclassified(100)	Bacteria_unclassified(100)	Bacteria_unclassified(100)	Bacteria_unclassified(100)	Bacteria_unclassified(100)	Bacteria_unclassified(100);
Otu001825	Bacteria	Bacteria_unclassified(100)	Bacteria_unclassified(100)	Bacteria_unclassified(100)	Bacteria_unclassified(100)	Bacteria_unclassified(100)	Bacteria_unclassified(100);
Otu001835	Bacteria	Proteobacteria(76)	Proteobacteria_unclassified(76)	Proteobacteria_unclassified(76)	Proteobacteria_unclassified(76)	Proteobacteria_unclassified(76)	Proteobacteria_unclassified(76);
Otu001837	Bacteria	Proteobacteria(100)	Alphaproteobacteria(100)	Rhizobiales(100)	Hyphomicrobiaceae(100)	Devosia(100)	Devosia_psychrophila(79);
Otu001839	Bacteria	Bacteroidetes(97)	Bacteroidetes_unclassified(97)	Bacteroidetes_unclassified(97)	Bacteroidetes_unclassified(97)	Bacteroidetes_unclassified(97)	Bacteroidetes_unclassified(97);
Otu001847	Bacteria	Proteobacteria(98)	Alphaproteobacteria(85)	Alphaproteobacteria_unclassified(85)	Alphaproteobacteria_unclassified(85)	Alphaproteobacteria_unclassified(85)	Alphaproteobacteria_unclassified(85);
Otu001861	Bacteria	Bacteroidetes(100)	Sphingobacteriia(98)	Sphingobacteriales(98)	Sphingobacteriaceae(98)	Mucilaginibacter(74)	Mucilaginibacter_unclassified(74);
Otu001862	Bacteria	Proteobacteria(100)	Betaproteobacteria(100)	Burkholderiales(100)	Burkholderiales_unclassified(100)	Burkholderiales_unclassified(100)	Burkholderiales_unclassified(100);
Otu001865	Bacteria	Proteobacteria(100)	Alphaproteobacteria(100)	Caulobacterales(98)	Caulobacteraceae(98)	Caulobacteraceae_unclassified(98)	Caulobacteraceae_unclassified(98);
Otu001882	Bacteria	Proteobacteria(86)	Deltaproteobacteria(75)	Bdellovibrionales(72)	Bdellovibrionales_unclassified(72)	Bdellovibrionales_unclassified(72)	Bdellovibrionales_unclassified(72);
Otu001889	Bacteria	Proteobacteria(99)	Gammaproteobacteria(95)	Gammaproteobacteria_unclassified(95)	Gammaproteobacteria_unclassified(95)	Gammaproteobacteria_unclassified(95)	Gammaproteobacteria_unclassified(95);
Otu001896	Bacteria	Bacteroidetes(100)	Chitinophagia(73)	Chitinophagales(73)	Chitinophagaceae(73)	Chitinophagaceae_unclassified(73)	Chitinophagaceae_unclassified(73);
Otu001900	Bacteria	Firmicutes(99)	Bacilli(95)	Bacillales(95)	Paenibacillaceae(85)	Paenibacillus(83)	Paenibacillus_unclassified(83);
Otu001911	Bacteria	Proteobacteria(100)	Alphaproteobacteria(100)	Caulobacterales(96)	Caulobacteraceae(96)	Caulobacteraceae_unclassified(96)	Caulobacteraceae_unclassified(96);
Otu001912	Bacteria	Bacteria_unclassified(100)	Bacteria_unclassified(100)	Bacteria_unclassified(100)	Bacteria_unclassified(100)	Bacteria_unclassified(100)	Bacteria_unclassified(100);
Otu001922	Bacteria	Proteobacteria(100)	Alphaproteobacteria(100)	Rhizobiales(100)	Rhizobiaceae(85)	Rhizobiaceae_unclassified(85)	Rhizobiaceae_unclassified(85);
Otu001925	Bacteria	Proteobacteria(71)	Proteobacteria_unclassified(71)	Proteobacteria_unclassified(71)	Proteobacteria_unclassified(71)	Proteobacteria_unclassified(71)	Proteobacteria_unclassified(71);
Otu001926	Bacteria	Bacteria_unclassified(100)	Bacteria_unclassified(100)	Bacteria_unclassified(100)	Bacteria_unclassified(100)	Bacteria_unclassified(100)	Bacteria_unclassified(100);
Otu001936	Bacteria	Proteobacteria(100)	Alphaproteobacteria(100)	Sphingomonadales(99)	Sphingomonadaceae(98)	Sphingomonas(95)	Sphingomonas_sp._URHD0007(66);
Otu001940	Bacteria	Bacteroidetes(96)	Cytophagia(74)	Cytophagales(74)	Cytophagales_unclassified(74)	Cytophagales_unclassified(74)	Cytophagales_unclassified(74);
Otu001942	Bacteria	Bacteroidetes(100)	Chitinophagia(70)	Chitinophagales(70)	Chitinophagaceae(70)	Chitinophagaceae_unclassified(70)	Chitinophagaceae_unclassified(70);
Otu001947	Bacteria	Proteobacteria(84)	Proteobacteria_unclassified(84)	Proteobacteria_unclassified(84)	Proteobacteria_unclassified(84)	Proteobacteria_unclassified(84)	Proteobacteria_unclassified(84);
Otu001961	Bacteria	Bacteroidetes(100)	Cytophagia(80)	Cytophagales(80)	Cytophagales_unclassified(80)	Cytophagales_unclassified(80)	Cytophagales_unclassified(80);
Otu001974	Bacteria	Proteobacteria(100)	Alphaproteobacteria(100)	Rhizobiales(100)	Rhizobiaceae(100)	Rhizobium(100)	Rhizobium_smilacinae(75);
Otu001978	Bacteria	Bacteroidetes(99)	Sphingobacteriia(88)	Sphingobacteriales(88)	Chitinophagaceae(88)	Segetibacter(84)	Segetibacter_koreensis(84);
Otu001986	Bacteria	Proteobacteria(100)	Alphaproteobacteria(97)	Sphingomonadales(90)	Sphingomonadaceae(83)	Sphingomonadaceae_unclassified(83)	Sphingomonadaceae_unclassified(83);
Otu001988	Bacteria	Proteobacteria(100)	Gammaproteobacteria(100)	Enterobacterales(100)	Erwiniaceae(100)	Pantoea(100)	Pantoea_sp._3.5.1(99);
Otu001992	Bacteria	Proteobacteria(100)	Alphaproteobacteria(100)	Rhizobiales(93)	Hyphomicrobiaceae(85)	Devosia(84)	Devosia_unclassified(84);
Otu001994	Bacteria	Bacteria_unclassified(100)	Bacteria_unclassified(100)	Bacteria_unclassified(100)	Bacteria_unclassified(100)	Bacteria_unclassified(100)	Bacteria_unclassified(100);
Otu002001	Bacteria	Proteobacteria(83)	Proteobacteria_unclassified(83)	Proteobacteria_unclassified(83)	Proteobacteria_unclassified(83)	Proteobacteria_unclassified(83)	Proteobacteria_unclassified(83);
Otu002027	Bacteria	Proteobacteria(100)	Alphaproteobacteria(100)	Sphingomonadales(95)	Sphingomonadaceae(95)	Sphingomonas(90)	Sphingomonas_sp._URHD0007(62);
Otu002028	Bacteria	Bacteroidetes(99)	Cytophagia(75)	Cytophagales(75)	Cytophagales_unclassified(75)	Cytophagales_unclassified(75)	Cytophagales_unclassified(75);
Otu002042	Bacteria	Proteobacteria(100)	Alphaproteobacteria(99)	Sphingomonadales(90)	Sphingomonadaceae(81)	Sphingomonadaceae_unclassified(81)	Sphingomonadaceae_unclassified(81);
Otu002045	Bacteria	Bacteroidetes(100)	Sphingobacteriia(100)	Sphingobacteriales(100)	Sphingobacteriaceae(100)	Pedobacter(100)	Pedobacter_ginsenosidimutans(78);
Otu002048	Bacteria	Proteobacteria(100)	Alphaproteobacteria(100)	Rhodobacterales(96)	Rhodobacteraceae(90)	Rhodobacteraceae_unclassified(90)	Rhodobacteraceae_unclassified(90);
Otu002058	Bacteria	Bacteroidetes(98)	Chitinophagia(81)	Chitinophagales(81)	Chitinophagaceae(81)	Chitinophagaceae_unclassified(81)	Chitinophagaceae_unclassified(81);
Otu002062	Bacteria	Proteobacteria(61)	Proteobacteria_unclassified(61)	Proteobacteria_unclassified(61)	Proteobacteria_unclassified(61)	Proteobacteria_unclassified(61)	Proteobacteria_unclassified(61);
Otu002063	Bacteria	Proteobacteria(80)	Proteobacteria_unclassified(80)	Proteobacteria_unclassified(80)	Proteobacteria_unclassified(80)	Proteobacteria_unclassified(80)	Proteobacteria_unclassified(80);
Otu002081	Bacteria	Bacteroidetes(100)	Chitinophagia(96)	Chitinophagales(96)	Chitinophagaceae(96)	Chitinophagaceae_unclassified(96)	Chitinophagaceae_unclassified(96);
Otu002082	Bacteria	Proteobacteria(100)	Alphaproteobacteria(100)	Sphingomonadales(100)	Sphingomonadaceae(100)	Sphingobium(97)	Sphingobium_unclassified(97);
Otu002085	Bacteria	Proteobacteria(100)	Betaproteobacteria(100)	Burkholderiales(99)	Burkholderiales_unclassified(99)	Burkholderiales_unclassified(99)	Burkholderiales_unclassified(99);
Otu002088	Bacteria	Proteobacteria(70)	Proteobacteria_unclassified(70)	Proteobacteria_unclassified(70)	Proteobacteria_unclassified(70)	Proteobacteria_unclassified(70)	Proteobacteria_unclassified(70);
Otu002111	Bacteria	Proteobacteria(100)	Alphaproteobacteria(100)	Sphingomonadales(100)	Sphingomonadaceae(100)	Sphingomonas(100)	Sphingomonas_sp._Root241(67);
Otu002120	Bacteria	Proteobacteria(100)	Alphaproteobacteria(100)	Caulobacterales(83)	Caulobacteraceae(81)	Caulobacteraceae_unclassified(81)	Caulobacteraceae_unclassified(81);
Otu002121	Bacteria	Bacteria_unclassified(100)	Bacteria_unclassified(100)	Bacteria_unclassified(100)	Bacteria_unclassified(100)	Bacteria_unclassified(100)	Bacteria_unclassified(100);
Otu002124	Bacteria	Bacteroidetes(100)	Cytophagia(66)	Cytophagales(66)	Cytophagales_unclassified(66)	Cytophagales_unclassified(66)	Cytophagales_unclassified(66);
Otu002140	Bacteria	Proteobacteria(83)	Gammaproteobacteria(71)	Gammaproteobacteria_unclassified(71)	Gammaproteobacteria_unclassified(71)	Gammaproteobacteria_unclassified(71)	Gammaproteobacteria_unclassified(71);
Otu002150	Bacteria	Proteobacteria(83)	Proteobacteria_unclassified(83)	Proteobacteria_unclassified(83)	Proteobacteria_unclassified(83)	Proteobacteria_unclassified(83)	Proteobacteria_unclassified(83);
Otu002158	Bacteria	Bacteroidetes(98)	Cytophagia(77)	Cytophagales(77)	Cytophagales_unclassified(77)	Cytophagales_unclassified(77)	Cytophagales_unclassified(77);
Otu002160	Bacteria	Proteobacteria(100)	Alphaproteobacteria(100)	Rhizobiales(100)	Hyphomicrobiaceae(100)	Devosia(100)	Devosia_unclassified(100);
Otu002163	Bacteria	Proteobacteria(72)	Proteobacteria_unclassified(72)	Proteobacteria_unclassified(72)	Proteobacteria_unclassified(72)	Proteobacteria_unclassified(72)	Proteobacteria_unclassified(72);
Otu002174	Bacteria	Proteobacteria(100)	Alphaproteobacteria(100)	Sphingomonadales(99)	Sphingomonadaceae(99)	Sphingobium(83)	Sphingobium_japonicum(60);
Otu002178	Bacteria	Firmicutes(100)	Bacilli(100)	Bacillales(100)	Bacillaceae(100)	Bacillus(100)	Bacillus_simplex(70);
Otu002182	Bacteria	Bacteroidetes(100)	Chitinophagia(73)	Chitinophagales(73)	Chitinophagaceae(73)	Chitinophagaceae_unclassified(73)	Chitinophagaceae_unclassified(73);
Otu002183	Bacteria	Bacteroidetes(100)	Cytophagia(86)	Cytophagales(86)	Cytophagales_unclassified(86)	Cytophagales_unclassified(86)	Cytophagales_unclassified(86);
Otu002197	Bacteria	Proteobacteria(100)	Alphaproteobacteria(100)	Sphingomonadales(99)	Sphingomonadaceae(76)	Sphingomonadaceae_unclassified(76)	Sphingomonadaceae_unclassified(76);
Otu002202	Bacteria	Proteobacteria(100)	Betaproteobacteria(100)	Betaproteobacteria_unclassified(100)	Betaproteobacteria_unclassified(100)	Betaproteobacteria_unclassified(100)	Betaproteobacteria_unclassified(100);
Otu002217	Bacteria	Bacteroidetes(100)	Chitinophagia(69)	Chitinophagales(69)	Chitinophagaceae(69)	Chitinophagaceae_unclassified(69)	Chitinophagaceae_unclassified(69);
Otu002218	Bacteria	Proteobacteria(87)	Deltaproteobacteria(63)	Deltaproteobacteria_unclassified(63)	Deltaproteobacteria_unclassified(63)	Deltaproteobacteria_unclassified(63)	Deltaproteobacteria_unclassified(63);
Otu002221	Bacteria	Proteobacteria(100)	Alphaproteobacteria(99)	Sphingomonadales(94)	Sphingomonadaceae(92)	Sphingomonas(76)	Sphingomonas_unclassified(76);
Otu002223	Bacteria	Proteobacteria(100)	Alphaproteobacteria(100)	Rhizobiales(100)	Bradyrhizobiaceae(100)	Bradyrhizobium(100)	Bradyrhizobium_unclassified(100);
Otu002239	Bacteria	Proteobacteria(100)	Gammaproteobacteria(100)	Enterobacterales(100)	Erwiniaceae(95)	Pantoea(87)	Pantoea_unclassified(87);
Otu002254	Bacteria	Proteobacteria(100)	Gammaproteobacteria(100)	Enterobacterales(100)	Erwiniaceae(100)	Pantoea(100)	Pantoea_sp._3.5.1(100);
Otu002258	Bacteria	Bacteria_unclassified(100)	Bacteria_unclassified(100)	Bacteria_unclassified(100)	Bacteria_unclassified(100)	Bacteria_unclassified(100)	Bacteria_unclassified(100);
Otu002262	Bacteria	Proteobacteria(100)	Gammaproteobacteria(100)	Enterobacterales(100)	Erwiniaceae(100)	Erwinia(96)	Erwinia_gerundensis(96);
Otu002266	Bacteria	Proteobacteria(60)	Proteobacteria_unclassified(60)	Proteobacteria_unclassified(60)	Proteobacteria_unclassified(60)	Proteobacteria_unclassified(60)	Proteobacteria_unclassified(60);
Otu002270	Bacteria	Proteobacteria(99)	Alphaproteobacteria(99)	Rhizobiales(97)	Rhizobiales_unclassified(97)	Rhizobiales_unclassified(97)	Rhizobiales_unclassified(97);
Otu002273	Bacteria	Proteobacteria(99)	Alphaproteobacteria(93)	Alphaproteobacteria_unclassified(93)	Alphaproteobacteria_unclassified(93)	Alphaproteobacteria_unclassified(93)	Alphaproteobacteria_unclassified(93);
Otu002274	Bacteria	Bacteroidetes(99)	Chitinophagia(76)	Chitinophagales(76)	Chitinophagaceae(76)	Chitinophagaceae_unclassified(76)	Chitinophagaceae_unclassified(76);
Otu002275	Bacteria	Bacteroidetes(96)	Cytophagia(80)	Cytophagales(80)	Cytophagales_unclassified(80)	Cytophagales_unclassified(80)	Cytophagales_unclassified(80);
Otu002279	Bacteria	Proteobacteria(100)	Alphaproteobacteria(100)	Rhodospirillales(87)	Rhodospirillaceae(87)	Dongia(86)	Dongia_unclassified(86);
Otu002285	Bacteria	Bacteroidetes(99)	Cytophagia(84)	Cytophagales(84)	Hymenobacteraceae(75)	Pontibacter(73)	Pontibacter_unclassified(73);
Otu002304	Bacteria	Bacteroidetes(98)	Bacteroidetes_unclassified(98)	Bacteroidetes_unclassified(98)	Bacteroidetes_unclassified(98)	Bacteroidetes_unclassified(98)	Bacteroidetes_unclassified(98);
Otu002308	Bacteria	Bacteroidetes(98)	Cytophagia(75)	Cytophagales(75)	Cytophagales_unclassified(75)	Cytophagales_unclassified(75)	Cytophagales_unclassified(75);
Otu002310	Bacteria	Bacteroidetes(100)	Flavobacteriia(100)	Flavobacteriales(100)	Flavobacteriaceae(100)	Flavobacterium(100)	Flavobacterium_unclassified(100);
Otu002315	Bacteria	Proteobacteria(100)	Alphaproteobacteria(100)	Sphingomonadales(90)	Sphingomonadaceae(79)	Sphingomonadaceae_unclassified(79)	Sphingomonadaceae_unclassified(79);
Otu002317	Bacteria	Proteobacteria(100)	Alphaproteobacteria(100)	Sphingomonadales(100)	Sphingomonadaceae(100)	Sphingopyxis(100)	Sphingopyxis_unclassified(100);
Otu002331	Bacteria	Bacteria_unclassified(100)	Bacteria_unclassified(100)	Bacteria_unclassified(100)	Bacteria_unclassified(100)	Bacteria_unclassified(100)	Bacteria_unclassified(100);
Otu002336	Bacteria	Proteobacteria(98)	Betaproteobacteria(90)	Nitrosomonadales(72)	Methylophilaceae(70)	Methylophilaceae_unclassified(70)	Methylophilaceae_unclassified(70);
Otu002344	Bacteria	Bacteria_unclassified(100)	Bacteria_unclassified(100)	Bacteria_unclassified(100)	Bacteria_unclassified(100)	Bacteria_unclassified(100)	Bacteria_unclassified(100);
Otu002358	Bacteria	Bacteroidetes(100)	Bacteroidetes_unclassified(100)	Bacteroidetes_unclassified(100)	Bacteroidetes_unclassified(100)	Bacteroidetes_unclassified(100)	Bacteroidetes_unclassified(100);
Otu002379	Bacteria	Proteobacteria(100)	Alphaproteobacteria(100)	Rhizobiales(100)	Rhizobiaceae(97)	Rhizobiaceae_unclassified(97)	Rhizobiaceae_unclassified(97);
Otu002389	Bacteria	Proteobacteria(100)	Gammaproteobacteria(100)	Pseudomonadales(100)	Pseudomonadaceae(100)	Pseudomonas(100)	Pseudomonas_sp._Root68(70);
Otu002395	Bacteria	Proteobacteria(100)	Alphaproteobacteria(100)	Sphingomonadales(94)	Sphingomonadaceae(94)	Sphingomonadaceae_unclassified(94)	Sphingomonadaceae_unclassified(94);
Otu002403	Bacteria	Proteobacteria(99)	Betaproteobacteria(67)	Betaproteobacteria_unclassified(67)	Betaproteobacteria_unclassified(67)	Betaproteobacteria_unclassified(67)	Betaproteobacteria_unclassified(67);
Otu002418	Bacteria	Bacteroidetes(100)	Bacteroidetes_unclassified(100)	Bacteroidetes_unclassified(100)	Bacteroidetes_unclassified(100)	Bacteroidetes_unclassified(100)	Bacteroidetes_unclassified(100);
Otu002421	Bacteria	Proteobacteria(99)	Proteobacteria_unclassified(99)	Proteobacteria_unclassified(99)	Proteobacteria_unclassified(99)	Proteobacteria_unclassified(99)	Proteobacteria_unclassified(99);
Otu002430	Bacteria	Proteobacteria(100)	Alphaproteobacteria(100)	Caulobacterales(100)	Caulobacteraceae(100)	Caulobacter(64)	Caulobacter_unclassified(64);
Otu002445	Bacteria	Proteobacteria(100)	Alphaproteobacteria(100)	Rhizobiales(100)	Hyphomicrobiaceae(100)	Hyphomicrobium(100)	Hyphomicrobium_zavarzinii(88);
Otu002447	Bacteria	Proteobacteria(100)	Alphaproteobacteria(100)	Caulobacterales(100)	Caulobacteraceae(100)	Caulobacter(100)	Caulobacter_unclassified(100);
Otu002457	Bacteria	Proteobacteria(100)	Alphaproteobacteria(100)	Rhizobiales(100)	Hyphomicrobiaceae(99)	Devosia(99)	Devosia_unclassified(99);
Otu002483	Bacteria	Proteobacteria(100)	Alphaproteobacteria(100)	Rhizobiales(97)	Hyphomicrobiaceae(77)	Devosia(76)	Devosia_unclassified(76);
Otu002503	Bacteria	Bacteroidetes(100)	Cytophagia(87)	Cytophagales(87)	Cytophagales_unclassified(87)	Cytophagales_unclassified(87)	Cytophagales_unclassified(87);
Otu002505	Bacteria	Proteobacteria(86)	Proteobacteria_unclassified(86)	Proteobacteria_unclassified(86)	Proteobacteria_unclassified(86)	Proteobacteria_unclassified(86)	Proteobacteria_unclassified(86);
Otu002511	Bacteria	Bacteroidetes(100)	Cytophagia(80)	Cytophagales(80)	Cytophagales_unclassified(80)	Cytophagales_unclassified(80)	Cytophagales_unclassified(80);
Otu002512	Bacteria	Bacteroidetes(100)	Sphingobacteriia(100)	Sphingobacteriales(100)	Sphingobacteriaceae(100)	Mucilaginibacter(87)	Mucilaginibacter_unclassified(87);
Otu002522	Bacteria	Proteobacteria(100)	Alphaproteobacteria(100)	Rhizobiales(92)	Rhizobiales_unclassified(92)	Rhizobiales_unclassified(92)	Rhizobiales_unclassified(92);
Otu002523	Bacteria	Proteobacteria(100)	Alphaproteobacteria(100)	Rhizobiales(100)	Rhizobiaceae(86)	Rhizobiaceae_unclassified(86)	Rhizobiaceae_unclassified(86);
Otu002531	Bacteria	Bacteria_unclassified(100)	Bacteria_unclassified(100)	Bacteria_unclassified(100)	Bacteria_unclassified(100)	Bacteria_unclassified(100)	Bacteria_unclassified(100);
Otu002538	Bacteria	Proteobacteria(100)	Alphaproteobacteria(100)	Caulobacterales(100)	Caulobacteraceae(100)	Brevundimonas(100)	Brevundimonas_sp._Root608(85);
Otu002545	Bacteria	Proteobacteria(70)	Proteobacteria_unclassified(70)	Proteobacteria_unclassified(70)	Proteobacteria_unclassified(70)	Proteobacteria_unclassified(70)	Proteobacteria_unclassified(70);
Otu002546	Bacteria	Proteobacteria(100)	Alphaproteobacteria(100)	Rhizobiales(100)	Rhizobiaceae(100)	Rhizobium(90)	Rhizobium_unclassified(90);
Otu002579	Bacteria	Proteobacteria(69)	Proteobacteria_unclassified(69)	Proteobacteria_unclassified(69)	Proteobacteria_unclassified(69)	Proteobacteria_unclassified(69)	Proteobacteria_unclassified(69);
Otu002609	Bacteria	Proteobacteria(94)	Alphaproteobacteria(89)	Alphaproteobacteria_unclassified(89)	Alphaproteobacteria_unclassified(89)	Alphaproteobacteria_unclassified(89)	Alphaproteobacteria_unclassified(89);
Otu002617	Bacteria	Proteobacteria(100)	Alphaproteobacteria(100)	Sphingomonadales(99)	Sphingomonadaceae(99)	Sphingomonas(92)	Sphingomonas_sp._S5-249(73);
Otu002625	Bacteria	Proteobacteria(99)	Alphaproteobacteria(96)	Alphaproteobacteria_unclassified(96)	Alphaproteobacteria_unclassified(96)	Alphaproteobacteria_unclassified(96)	Alphaproteobacteria_unclassified(96);
Otu002636	Bacteria	Proteobacteria(100)	Alphaproteobacteria(100)	Caulobacterales(99)	Caulobacteraceae(99)	Caulobacteraceae_unclassified(99)	Caulobacteraceae_unclassified(99);
Otu002671	Bacteria	Proteobacteria(100)	Alphaproteobacteria(100)	Rhizobiales(100)	Methylobacteriaceae(100)	Microvirga(100)	Microvirga_unclassified(100);
Otu002673	Bacteria	Proteobacteria(76)	Proteobacteria_unclassified(76)	Proteobacteria_unclassified(76)	Proteobacteria_unclassified(76)	Proteobacteria_unclassified(76)	Proteobacteria_unclassified(76);
Otu002689	Bacteria	Actinobacteria(100)	Actinobacteria(100)	Propionibacteriales(100)	Nocardioidaceae(100)	Aeromicrobium(100)	Aeromicrobium_sp._Root236(100);
Otu002695	Bacteria	Bacteroidetes(100)	Sphingobacteriia(100)	Sphingobacteriales(100)	Sphingobacteriaceae(100)	Mucilaginibacter(100)	Mucilaginibacter_unclassified(100);
Otu002714	Bacteria	Proteobacteria(100)	Alphaproteobacteria(98)	Rhizobiales(88)	Rhizobiales_unclassified(88)	Rhizobiales_unclassified(88)	Rhizobiales_unclassified(88);
Otu002732	Bacteria	Bacteria_unclassified(100)	Bacteria_unclassified(100)	Bacteria_unclassified(100)	Bacteria_unclassified(100)	Bacteria_unclassified(100)	Bacteria_unclassified(100);
Otu002750	Bacteria	Proteobacteria(69)	Proteobacteria_unclassified(69)	Proteobacteria_unclassified(69)	Proteobacteria_unclassified(69)	Proteobacteria_unclassified(69)	Proteobacteria_unclassified(69);
Otu002764	Bacteria	Proteobacteria(100)	Alphaproteobacteria(100)	Sphingomonadales(98)	Sphingomonadaceae(98)	Sphingomonadaceae_unclassified(98)	Sphingomonadaceae_unclassified(98);
Otu002780	Bacteria	Bacteroidetes(96)	Chitinophagia(96)	Chitinophagales(96)	Chitinophagaceae(96)	Chitinophagaceae_unclassified(96)	Chitinophagaceae_unclassified(96);
Otu002789	Bacteria	Proteobacteria(100)	Alphaproteobacteria(100)	Caulobacterales(100)	Caulobacteraceae(100)	Caulobacter(100)	Caulobacter_unclassified(100);
Otu002797	Bacteria	Proteobacteria(100)	Alphaproteobacteria(100)	Sphingomonadales(100)	Sphingomonadaceae(100)	Sphingomonadaceae_unclassified(100)	Sphingomonadaceae_unclassified(100);
Otu002810	Bacteria	Proteobacteria(100)	Alphaproteobacteria(100)	Sphingomonadales(100)	Sphingomonadaceae(100)	Sphingomonas(88)	Sphingomonas_unclassified(88);
Otu002820	Bacteria	Bacteroidetes(92)	Cytophagia(65)	Cytophagales(65)	Cytophagales_unclassified(65)	Cytophagales_unclassified(65)	Cytophagales_unclassified(65);
Otu002826	Bacteria	Proteobacteria(100)	Alphaproteobacteria(100)	Rhizobiales(99)	Hyphomicrobiaceae(65)	Devosia(65)	Devosia_unclassified(65);
Otu002837	Bacteria	Proteobacteria(100)	Alphaproteobacteria(100)	Caulobacterales(100)	Caulobacteraceae(100)	Caulobacter(100)	Caulobacter_unclassified(100);
Otu002844	Bacteria	Bacteria_unclassified(100)	Bacteria_unclassified(100)	Bacteria_unclassified(100)	Bacteria_unclassified(100)	Bacteria_unclassified(100)	Bacteria_unclassified(100);
Otu002845	Bacteria	Proteobacteria(100)	Alphaproteobacteria(100)	Sphingomonadales(100)	Sphingomonadaceae(97)	Sphingomonas(94)	Sphingomonas_unclassified(94);
Otu002854	Bacteria	Proteobacteria(100)	Gammaproteobacteria(100)	Pseudomonadales(100)	Pseudomonadaceae(100)	Pseudomonas(100)	Pseudomonas_fluorescens(65);
Otu002857	Bacteria	Proteobacteria(100)	Alphaproteobacteria(100)	Rhizobiales(98)	Hyphomicrobiaceae(89)	Devosia(89)	Devosia_sp._JGI_030(83);
Otu002865	Bacteria	Proteobacteria(96)	Alphaproteobacteria(85)	Alphaproteobacteria_unclassified(85)	Alphaproteobacteria_unclassified(85)	Alphaproteobacteria_unclassified(85)	Alphaproteobacteria_unclassified(85);
Otu002871	Bacteria	Bacteroidetes(100)	Bacteroidetes_unclassified(100)	Bacteroidetes_unclassified(100)	Bacteroidetes_unclassified(100)	Bacteroidetes_unclassified(100)	Bacteroidetes_unclassified(100);
Otu002877	Bacteria	Firmicutes(100)	Bacilli(100)	Bacillales(100)	Paenibacillaceae(100)	Paenibacillus(100)	Paenibacillus_harenae(99);
Otu002883	Bacteria	Proteobacteria(100)	Alphaproteobacteria(100)	Caulobacterales(100)	Caulobacteraceae(100)	Caulobacter(100)	Caulobacter_sp._UNC358MFTsu5.1(80);
Otu002899	Bacteria	Bacteria_unclassified(100)	Bacteria_unclassified(100)	Bacteria_unclassified(100)	Bacteria_unclassified(100)	Bacteria_unclassified(100)	Bacteria_unclassified(100);
Otu002904	Bacteria	Bacteroidetes(99)	Bacteroidetes_unclassified(99)	Bacteroidetes_unclassified(99)	Bacteroidetes_unclassified(99)	Bacteroidetes_unclassified(99)	Bacteroidetes_unclassified(99);
Otu002913	Bacteria	Proteobacteria(100)	Gammaproteobacteria(100)	Pseudomonadales(100)	Pseudomonadaceae(100)	Pseudomonas(100)	Pseudomonas_sp._RIT357(92);
Otu002933	Bacteria	Bacteroidetes(98)	Cytophagia(62)	Cytophagales(62)	Cytophagales_unclassified(62)	Cytophagales_unclassified(62)	Cytophagales_unclassified(62);
Otu002942	Bacteria	Proteobacteria(100)	Alphaproteobacteria(100)	Rhizobiales(100)	Rhizobiaceae(100)	Rhizobium(99)	Rhizobium_yantingense(68);
Otu002948	Bacteria	Proteobacteria(64)	Proteobacteria_unclassified(64)	Proteobacteria_unclassified(64)	Proteobacteria_unclassified(64)	Proteobacteria_unclassified(64)	Proteobacteria_unclassified(64);
Otu002949	Bacteria	Proteobacteria(100)	Alphaproteobacteria(100)	Rhizobiales(100)	Hyphomicrobiaceae(100)	Devosia(100)	Devosia_riboflavina(97);
Otu002950	Bacteria	Proteobacteria(86)	Alphaproteobacteria(63)	Alphaproteobacteria_unclassified(63)	Alphaproteobacteria_unclassified(63)	Alphaproteobacteria_unclassified(63)	Alphaproteobacteria_unclassified(63);
Otu002952	Bacteria	Bacteroidetes(99)	Cytophagia(97)	Cytophagales(97)	unclassified(93)	Chryseolinea(84)	Chryseolinea_serpens(84);
Otu002955	Bacteria	Bacteroidetes(95)	Cytophagia(84)	Cytophagales(84)	Cytophagales_unclassified(84)	Cytophagales_unclassified(84)	Cytophagales_unclassified(84);
Otu002964	Bacteria	Proteobacteria(100)	Alphaproteobacteria(100)	Rhizobiales(100)	Hyphomicrobiaceae(95)	Devosia(95)	Devosia_sp._JGI_030(90);
Otu002980	Bacteria	Bacteroidetes(99)	Cytophagia(74)	Cytophagales(74)	Cytophagales_unclassified(74)	Cytophagales_unclassified(74)	Cytophagales_unclassified(74);
Otu002985	Bacteria	Proteobacteria(99)	Alphaproteobacteria(99)	Caulobacterales(96)	Caulobacteraceae(94)	Caulobacteraceae_unclassified(94)	Caulobacteraceae_unclassified(94);
Otu002990	Bacteria	Bacteroidetes(100)	Chitinophagia(85)	Chitinophagales(85)	Chitinophagaceae(85)	Chitinophagaceae_unclassified(85)	Chitinophagaceae_unclassified(85);
Otu002995	Bacteria	Bacteroidetes(100)	Bacteroidetes_unclassified(100)	Bacteroidetes_unclassified(100)	Bacteroidetes_unclassified(100)	Bacteroidetes_unclassified(100)	Bacteroidetes_unclassified(100);
Otu003011	Bacteria	Proteobacteria(100)	Alphaproteobacteria(100)	Sphingomonadales(99)	Sphingomonadaceae(87)	Novosphingobium(79)	Novosphingobium_unclassified(79);
Otu003035	Bacteria	Proteobacteria(100)	Alphaproteobacteria(100)	Rhizobiales(100)	Rhizobiaceae(100)	Agrobacterium(99)	Agrobacterium_tumefaciens(98);
Otu003050	Bacteria	Firmicutes(100)	Clostridia(100)	Clostridiales(100)	Peptostreptococcaceae(100)	Paeniclostridium(100)	Paeniclostridium_sordellii(100);
Otu003063	Bacteria	Proteobacteria(100)	Alphaproteobacteria(99)	Caulobacterales(79)	Caulobacteraceae(79)	Caulobacteraceae_unclassified(79)	Caulobacteraceae_unclassified(79);
Otu003069	Bacteria	Proteobacteria(100)	Alphaproteobacteria(100)	Rhizobiales(100)	Bradyrhizobiaceae(98)	Bradyrhizobium(98)	Bradyrhizobium_unclassified(98);
Otu003075	Bacteria	Bacteroidetes(100)	Cytophagia(75)	Cytophagales(75)	Cytophagales_unclassified(75)	Cytophagales_unclassified(75)	Cytophagales_unclassified(75);
Otu003106	Bacteria	Proteobacteria(94)	Alphaproteobacteria(72)	Alphaproteobacteria_unclassified(72)	Alphaproteobacteria_unclassified(72)	Alphaproteobacteria_unclassified(72)	Alphaproteobacteria_unclassified(72);
Otu003134	Bacteria	Proteobacteria(91)	Alphaproteobacteria(80)	Alphaproteobacteria_unclassified(80)	Alphaproteobacteria_unclassified(80)	Alphaproteobacteria_unclassified(80)	Alphaproteobacteria_unclassified(80);
Otu003175	Bacteria	Proteobacteria(100)	Alphaproteobacteria(100)	Rhizobiales(99)	Rhizobiaceae(83)	Rhizobiaceae_unclassified(83)	Rhizobiaceae_unclassified(83);
Otu003207	Bacteria	Proteobacteria(100)	Alphaproteobacteria(100)	Sphingomonadales(99)	Sphingomonadaceae(98)	Sphingomonas(72)	Sphingomonas_unclassified(72);
Otu003211	Bacteria	Proteobacteria(100)	Alphaproteobacteria(100)	Rhizobiales(96)	Hyphomicrobiaceae(87)	Devosia(87)	Devosia_sp._JGI_030(74);
Otu003233	Bacteria	Proteobacteria(100)	Gammaproteobacteria(82)	Gammaproteobacteria_unclassified(82)	Gammaproteobacteria_unclassified(82)	Gammaproteobacteria_unclassified(82)	Gammaproteobacteria_unclassified(82);
Otu003238	Bacteria	Proteobacteria(100)	Alphaproteobacteria(100)	Sphingomonadales(100)	Sphingomonadaceae(100)	Sphingomonas(100)	Sphingomonas_unclassified(100);
Otu003277	Bacteria	Proteobacteria(61)	Proteobacteria_unclassified(61)	Proteobacteria_unclassified(61)	Proteobacteria_unclassified(61)	Proteobacteria_unclassified(61)	Proteobacteria_unclassified(61);
Otu003286	Bacteria	Bacteria_unclassified(100)	Bacteria_unclassified(100)	Bacteria_unclassified(100)	Bacteria_unclassified(100)	Bacteria_unclassified(100)	Bacteria_unclassified(100);
Otu003288	Bacteria	Proteobacteria(100)	Gammaproteobacteria(98)	Pseudomonadales(98)	Pseudomonadaceae(98)	Pseudomonas(98)	Pseudomonas_unclassified(98);
Otu003290	Bacteria	Actinobacteria(87)	Actinobacteria(72)	Actinobacteria_unclassified(72)	Actinobacteria_unclassified(72)	Actinobacteria_unclassified(72)	Actinobacteria_unclassified(72);
Otu003294	Bacteria	Proteobacteria(100)	Alphaproteobacteria(100)	Rhizobiales(84)	Rhizobiales_unclassified(84)	Rhizobiales_unclassified(84)	Rhizobiales_unclassified(84);
Otu003309	Bacteria	Bacteroidetes(100)	Flavobacteriia(100)	Flavobacteriales(100)	Flavobacteriaceae(100)	Flavobacterium(100)	Flavobacterium_unclassified(100);
Otu003346	Bacteria	Proteobacteria(100)	Alphaproteobacteria(100)	Rhizobiales(100)	Bradyrhizobiaceae(100)	Bradyrhizobium(100)	Bradyrhizobium_elkanii(68);
Otu003349	Bacteria	Bacteroidetes(100)	Chitinophagia(76)	Chitinophagales(76)	Chitinophagaceae(76)	Chitinophagaceae_unclassified(76)	Chitinophagaceae_unclassified(76);
Otu003351	Bacteria	Actinobacteria(100)	Actinobacteria(100)	Micrococcales(100)	Micrococcaceae(100)	Arthrobacter(86)	Arthrobacter_unclassified(86);
Otu003355	Bacteria	Proteobacteria(69)	Proteobacteria_unclassified(69)	Proteobacteria_unclassified(69)	Proteobacteria_unclassified(69)	Proteobacteria_unclassified(69)	Proteobacteria_unclassified(69);
Otu003413	Bacteria	Proteobacteria(99)	Proteobacteria_unclassified(99)	Proteobacteria_unclassified(99)	Proteobacteria_unclassified(99)	Proteobacteria_unclassified(99)	Proteobacteria_unclassified(99);
Otu003421	Bacteria	Bacteria_unclassified(100)	Bacteria_unclassified(100)	Bacteria_unclassified(100)	Bacteria_unclassified(100)	Bacteria_unclassified(100)	Bacteria_unclassified(100);
Otu003435	Bacteria	Proteobacteria(99)	Deltaproteobacteria(85)	Myxococcales(85)	Myxococcaceae(78)	Myxococcus(78)	Myxococcus_stipitatus(77);
Otu003450	Bacteria	Bacteroidetes(99)	Bacteroidetes_unclassified(99)	Bacteroidetes_unclassified(99)	Bacteroidetes_unclassified(99)	Bacteroidetes_unclassified(99)	Bacteroidetes_unclassified(99);
Otu003458	Bacteria	Proteobacteria(100)	Alphaproteobacteria(100)	Caulobacterales(100)	Caulobacteraceae(100)	Caulobacteraceae_unclassified(100)	Caulobacteraceae_unclassified(100);
Otu003467	Bacteria	Proteobacteria(100)	Gammaproteobacteria(100)	Xanthomonadales(100)	Xanthomonadaceae(100)	Xanthomonas(100)	Xanthomonas_campestris(100);
Otu003475	Bacteria	Bacteroidetes(100)	Chitinophagia(83)	Chitinophagales(83)	Chitinophagaceae(83)	Chitinophaga(69)	Chitinophaga_unclassified(69);
Otu003485	Bacteria	Proteobacteria(100)	Gammaproteobacteria(100)	Enterobacterales(100)	Yersiniaceae(100)	Serratia(100)	Serratia_odorifera(100);
Otu003513	Bacteria	Proteobacteria(95)	Deltaproteobacteria(61)	Deltaproteobacteria_unclassified(61)	Deltaproteobacteria_unclassified(61)	Deltaproteobacteria_unclassified(61)	Deltaproteobacteria_unclassified(61);
Otu003528	Bacteria	Bacteroidetes(100)	Flavobacteriia(100)	Flavobacteriales(100)	Flavobacteriaceae(100)	Flavobacterium(100)	Flavobacterium_sp._Root186(65);
Otu003543	Bacteria	Proteobacteria(99)	Alphaproteobacteria(96)	Rhizobiales(69)	Rhizobiales_unclassified(69)	Rhizobiales_unclassified(69)	Rhizobiales_unclassified(69);
Otu003545	Bacteria	Proteobacteria(100)	Alphaproteobacteria(100)	Sphingomonadales(100)	Sphingomonadaceae(100)	Sphingobium(98)	Sphingobium_unclassified(98);
Otu003546	Bacteria	Bacteria_unclassified(100)	Bacteria_unclassified(100)	Bacteria_unclassified(100)	Bacteria_unclassified(100)	Bacteria_unclassified(100)	Bacteria_unclassified(100);
Otu003561	Bacteria	Bacteria_unclassified(100)	Bacteria_unclassified(100)	Bacteria_unclassified(100)	Bacteria_unclassified(100)	Bacteria_unclassified(100)	Bacteria_unclassified(100);
Otu003592	Bacteria	Bacteria_unclassified(100)	Bacteria_unclassified(100)	Bacteria_unclassified(100)	Bacteria_unclassified(100)	Bacteria_unclassified(100)	Bacteria_unclassified(100);
Otu003607	Bacteria	Bacteroidetes(98)	Cytophagia(87)	Cytophagales(87)	Cytophagaceae(73)	Ohtaekwangia(68)	Ohtaekwangia_koreensis(64);
Otu003609	Bacteria	Proteobacteria(100)	Alphaproteobacteria(100)	Rhodobacterales(100)	Rhodobacteraceae(98)	Rhodobacter(78)	Rhodobacter_unclassified(78);
Otu003634	Bacteria	Proteobacteria(99)	Gammaproteobacteria(97)	Cellvibrionales(61)	Cellvibrionales_unclassified(61)	Cellvibrionales_unclassified(61)	Cellvibrionales_unclassified(61);
Otu003669	Bacteria	Proteobacteria(100)	Alphaproteobacteria(100)	Caulobacterales(97)	Caulobacteraceae(97)	Caulobacter(69)	Caulobacter_unclassified(69);
Otu003688	Bacteria	Proteobacteria(91)	Alphaproteobacteria(86)	Alphaproteobacteria_unclassified(86)	Alphaproteobacteria_unclassified(86)	Alphaproteobacteria_unclassified(86)	Alphaproteobacteria_unclassified(86);
Otu003700	Bacteria	Proteobacteria(100)	Gammaproteobacteria(100)	Enterobacterales(100)	Pectobacteriaceae(100)	Pectobacterium(100)	Pectobacterium_carotovorum(100);
Otu003702	Bacteria	Proteobacteria(81)	Proteobacteria_unclassified(81)	Proteobacteria_unclassified(81)	Proteobacteria_unclassified(81)	Proteobacteria_unclassified(81)	Proteobacteria_unclassified(81);
Otu003703	Bacteria	Proteobacteria(79)	Proteobacteria_unclassified(79)	Proteobacteria_unclassified(79)	Proteobacteria_unclassified(79)	Proteobacteria_unclassified(79)	Proteobacteria_unclassified(79);
Otu003718	Bacteria	Bacteria_unclassified(100)	Bacteria_unclassified(100)	Bacteria_unclassified(100)	Bacteria_unclassified(100)	Bacteria_unclassified(100)	Bacteria_unclassified(100);
Otu003738	Bacteria	Bacteroidetes(99)	Cytophagia(94)	Cytophagales(94)	Cytophagaceae(73)	Ohtaekwangia(73)	Ohtaekwangia_unclassified(73);
Otu003741	Bacteria	Proteobacteria(100)	Alphaproteobacteria(100)	Rhizobiales(100)	Hyphomicrobiaceae(100)	Devosia(100)	Devosia_psychrophila(61);
Otu003758	Bacteria	Bacteroidetes(100)	Sphingobacteriia(100)	Sphingobacteriales(100)	Sphingobacteriaceae(100)	Sphingobacterium(100)	Sphingobacterium_sp._ML3W(89);
Otu003826	Bacteria	Bacteroidetes(100)	Bacteroidetes_unclassified(100)	Bacteroidetes_unclassified(100)	Bacteroidetes_unclassified(100)	Bacteroidetes_unclassified(100)	Bacteroidetes_unclassified(100);
Otu003854	Bacteria	Proteobacteria(100)	Alphaproteobacteria(100)	Caulobacterales(100)	Caulobacteraceae(100)	Caulobacter(100)	Caulobacter_sp._K31(97);
Otu003887	Bacteria	Proteobacteria(100)	Alphaproteobacteria(100)	Sphingomonadales(100)	Sphingomonadaceae(100)	Sphingobium(99)	Sphingobium_unclassified(99);
Otu003916	Bacteria	Proteobacteria(100)	Alphaproteobacteria(100)	Sphingomonadales(89)	Sphingomonadaceae(75)	Sphingomonadaceae_unclassified(75)	Sphingomonadaceae_unclassified(75);
Otu003924	Bacteria	Bacteroidetes(90)	Bacteroidetes_unclassified(90)	Bacteroidetes_unclassified(90)	Bacteroidetes_unclassified(90)	Bacteroidetes_unclassified(90)	Bacteroidetes_unclassified(90);
Otu003928	Bacteria	Bacteria_unclassified(100)	Bacteria_unclassified(100)	Bacteria_unclassified(100)	Bacteria_unclassified(100)	Bacteria_unclassified(100)	Bacteria_unclassified(100);
Otu003977	Bacteria	Proteobacteria(76)	Proteobacteria_unclassified(76)	Proteobacteria_unclassified(76)	Proteobacteria_unclassified(76)	Proteobacteria_unclassified(76)	Proteobacteria_unclassified(76);
Otu003991	Bacteria	Bacteria_unclassified(100)	Bacteria_unclassified(100)	Bacteria_unclassified(100)	Bacteria_unclassified(100)	Bacteria_unclassified(100)	Bacteria_unclassified(100);
Otu004006	Bacteria	Proteobacteria(100)	Proteobacteria_unclassified(100)	Proteobacteria_unclassified(100)	Proteobacteria_unclassified(100)	Proteobacteria_unclassified(100)	Proteobacteria_unclassified(100);
Otu004015	Bacteria	Actinobacteria(98)	Actinobacteria(93)	Actinobacteria_unclassified(93)	Actinobacteria_unclassified(93)	Actinobacteria_unclassified(93)	Actinobacteria_unclassified(93);
Otu004018	Bacteria	Proteobacteria(100)	Betaproteobacteria(100)	Burkholderiales(100)	Oxalobacteraceae(100)	Massilia(100)	Massilia_unclassified(100);
Otu004038	Bacteria	Proteobacteria(100)	Alphaproteobacteria(100)	Sphingomonadales(99)	Sphingomonadaceae(86)	Sphingomonadaceae_unclassified(86)	Sphingomonadaceae_unclassified(86);
Otu004044	Bacteria	Proteobacteria(100)	Betaproteobacteria(100)	Burkholderiales(100)	Oxalobacteraceae(100)	Massilia(100)	Massilia_unclassified(100);
Otu004066	Bacteria	Proteobacteria(100)	Alphaproteobacteria(100)	Sphingomonadales(100)	Sphingomonadaceae(100)	Sphingomonas(99)	Sphingomonas_unclassified(99);
Otu004150	Bacteria	Proteobacteria(100)	Betaproteobacteria(100)	Burkholderiales(100)	Comamonadaceae(100)	Pelomonas(100)	Pelomonas_unclassified(100);
Otu004157	Bacteria	Proteobacteria(100)	Gammaproteobacteria(91)	Pseudomonadales(91)	Pseudomonadaceae(91)	Pseudomonas(91)	Pseudomonas_sp._Root68(72);
Otu004200	Bacteria	Proteobacteria(100)	Betaproteobacteria(100)	Burkholderiales(100)	unclassified(100)	Methylibium(99)	Methylibium_sp._CF468(81);
Otu004220	Bacteria	Proteobacteria(100)	Gammaproteobacteria(100)	Xanthomonadales(100)	Xanthomonadaceae(100)	Stenotrophomonas(100)	Stenotrophomonas_humi(98);
Otu004227	Bacteria	Proteobacteria(100)	Alphaproteobacteria(100)	Rhizobiales(99)	Hyphomicrobiaceae(85)	Hyphomicrobium(85)	Hyphomicrobium_unclassified(85);
Otu004244	Bacteria	Bacteroidetes(100)	Chitinophagia(85)	Chitinophagales(85)	Chitinophagaceae(85)	Chitinophagaceae_unclassified(85)	Chitinophagaceae_unclassified(85);
Otu004275	Bacteria	Bacteria_unclassified(100)	Bacteria_unclassified(100)	Bacteria_unclassified(100)	Bacteria_unclassified(100)	Bacteria_unclassified(100)	Bacteria_unclassified(100);
Otu004291	Bacteria	Proteobacteria(74)	Proteobacteria_unclassified(74)	Proteobacteria_unclassified(74)	Proteobacteria_unclassified(74)	Proteobacteria_unclassified(74)	Proteobacteria_unclassified(74);
Otu004343	Bacteria	Proteobacteria(100)	Alphaproteobacteria(100)	Rhizobiales(99)	Bradyrhizobiaceae(95)	Bradyrhizobium(85)	Bradyrhizobium_elkanii(61);
Otu004344	Bacteria	Firmicutes(100)	Clostridia(100)	Clostridiales(100)	Peptostreptococcaceae(78)	Romboutsia(70)	Romboutsia_lituseburensis(70);
Otu004358	Bacteria	Actinobacteria(100)	Actinobacteria(100)	Corynebacteriales(92)	Mycobacteriaceae(92)	Mycobacterium(92)	Mycobacterium_unclassified(92);
Otu004374	Bacteria	Proteobacteria(95)	Alphaproteobacteria(72)	Alphaproteobacteria_unclassified(72)	Alphaproteobacteria_unclassified(72)	Alphaproteobacteria_unclassified(72)	Alphaproteobacteria_unclassified(72);
Otu004381	Bacteria	Firmicutes(82)	Bacilli(82)	Bacillales(81)	Bacillales_unclassified(81)	Bacillales_unclassified(81)	Bacillales_unclassified(81);
Otu004403	Bacteria	Proteobacteria(100)	Proteobacteria_unclassified(100)	Proteobacteria_unclassified(100)	Proteobacteria_unclassified(100)	Proteobacteria_unclassified(100)	Proteobacteria_unclassified(100);
Otu004429	Bacteria	Proteobacteria(100)	Alphaproteobacteria(100)	Sphingomonadales(100)	Sphingomonadaceae(98)	Sphingomonas(62)	Sphingomonas_unclassified(62);
Otu004480	Bacteria	Proteobacteria(100)	Alphaproteobacteria(100)	Rhodobacterales(100)	Rhodobacteraceae(99)	Rhodobacteraceae_unclassified(99)	Rhodobacteraceae_unclassified(99);
Otu004490	Bacteria	Proteobacteria(71)	Proteobacteria_unclassified(71)	Proteobacteria_unclassified(71)	Proteobacteria_unclassified(71)	Proteobacteria_unclassified(71)	Proteobacteria_unclassified(71);
Otu004543	Bacteria	Bacteroidetes(99)	Cytophagia(79)	Cytophagales(79)	Cytophagales_unclassified(79)	Cytophagales_unclassified(79)	Cytophagales_unclassified(79);
Otu004565	Bacteria	Proteobacteria(63)	Proteobacteria_unclassified(63)	Proteobacteria_unclassified(63)	Proteobacteria_unclassified(63)	Proteobacteria_unclassified(63)	Proteobacteria_unclassified(63);
Otu004586	Bacteria	Firmicutes(99)	Bacilli(99)	Bacillales(93)	Bacillales_unclassified(93)	Bacillales_unclassified(93)	Bacillales_unclassified(93);
Otu004598	Bacteria	Bacteroidetes(100)	Bacteroidetes_unclassified(100)	Bacteroidetes_unclassified(100)	Bacteroidetes_unclassified(100)	Bacteroidetes_unclassified(100)	Bacteroidetes_unclassified(100);
Otu004609	Bacteria	Proteobacteria(93)	Alphaproteobacteria(84)	Alphaproteobacteria_unclassified(84)	Alphaproteobacteria_unclassified(84)	Alphaproteobacteria_unclassified(84)	Alphaproteobacteria_unclassified(84);
Otu004648	Bacteria	Bacteroidetes(100)	Bacteroidetes_unclassified(100)	Bacteroidetes_unclassified(100)	Bacteroidetes_unclassified(100)	Bacteroidetes_unclassified(100)	Bacteroidetes_unclassified(100);
Otu004662	Bacteria	Bacteria_unclassified(100)	Bacteria_unclassified(100)	Bacteria_unclassified(100)	Bacteria_unclassified(100)	Bacteria_unclassified(100)	Bacteria_unclassified(100);
Otu004681	Bacteria	Proteobacteria(100)	Alphaproteobacteria(100)	Sphingomonadales(99)	Sphingomonadaceae(99)	Sphingomonas(99)	Sphingomonas_sp._URHD0007(81);
Otu004683	Bacteria	Firmicutes(100)	Bacilli(100)	Bacillales(100)	Bacillaceae(98)	Bacillus(96)	Bacillus_korlensis(89);
Otu004691	Bacteria	Firmicutes(100)	Bacilli(100)	Bacillales(100)	Bacillaceae(100)	Bacillus(100)	Bacillus_psychrosaccharolyticus(100);
Otu004704	Bacteria	Bacteroidetes(100)	Chitinophagia(87)	Chitinophagales(87)	Chitinophagaceae(87)	Chitinophagaceae_unclassified(87)	Chitinophagaceae_unclassified(87);
Otu004719	Bacteria	Bacteroidetes(97)	Cytophagia(87)	Cytophagales(87)	Cytophagales_unclassified(87)	Cytophagales_unclassified(87)	Cytophagales_unclassified(87);
Otu004728	Bacteria	Proteobacteria(99)	Gammaproteobacteria(99)	Pseudomonadales(99)	Pseudomonadaceae(99)	Pseudomonas(99)	Pseudomonas_koreensis(70);
Otu004738	Bacteria	Proteobacteria(100)	Alphaproteobacteria(100)	Rhizobiales(100)	Hyphomicrobiaceae(77)	Devosia(77)	Devosia_unclassified(77);
Otu004761	Bacteria	Bacteria_unclassified(100)	Bacteria_unclassified(100)	Bacteria_unclassified(100)	Bacteria_unclassified(100)	Bacteria_unclassified(100)	Bacteria_unclassified(100);
Otu004773	Bacteria	Proteobacteria(100)	Alphaproteobacteria(100)	Sphingomonadales(100)	Sphingomonadaceae(99)	Sphingomonas(83)	Sphingomonas_unclassified(83);
Otu004809	Bacteria	Proteobacteria(100)	Alphaproteobacteria(98)	Alphaproteobacteria_unclassified(98)	Alphaproteobacteria_unclassified(98)	Alphaproteobacteria_unclassified(98)	Alphaproteobacteria_unclassified(98);
Otu004828	Bacteria	Proteobacteria(67)	Proteobacteria_unclassified(67)	Proteobacteria_unclassified(67)	Proteobacteria_unclassified(67)	Proteobacteria_unclassified(67)	Proteobacteria_unclassified(67);
Otu004864	Bacteria	Proteobacteria(100)	Gammaproteobacteria(100)	Pseudomonadales(100)	Pseudomonadaceae(100)	Pseudomonas(100)	Pseudomonas_unclassified(100);
Otu004872	Bacteria	Proteobacteria(100)	Alphaproteobacteria(100)	Sphingomonadales(95)	Sphingomonadaceae(95)	Sphingomonadaceae_unclassified(95)	Sphingomonadaceae_unclassified(95);
Otu004891	Bacteria	Proteobacteria(100)	Betaproteobacteria(99)	Burkholderiales(99)	Comamonadaceae(60)	Comamonadaceae_unclassified(60)	Comamonadaceae_unclassified(60);
Otu004942	Bacteria	Bacteroidetes(100)	Cytophagia(82)	Cytophagales(82)	Cytophagales_unclassified(82)	Cytophagales_unclassified(82)	Cytophagales_unclassified(82);
Otu005013	Bacteria	Bacteroidetes(100)	Bacteroidetes_unclassified(100)	Bacteroidetes_unclassified(100)	Bacteroidetes_unclassified(100)	Bacteroidetes_unclassified(100)	Bacteroidetes_unclassified(100);
Otu005096	Bacteria	Bacteroidetes(100)	Chitinophagia(88)	Chitinophagales(88)	Chitinophagaceae(88)	Chitinophagaceae_unclassified(88)	Chitinophagaceae_unclassified(88);
Otu005132	Bacteria	Bacteroidetes(90)	Cytophagia(61)	Cytophagales(61)	Cytophagales_unclassified(61)	Cytophagales_unclassified(61)	Cytophagales_unclassified(61);
Otu005139	Bacteria	Proteobacteria(99)	Alphaproteobacteria(99)	Caulobacterales(99)	Caulobacteraceae(99)	unclassified(99)	Caulobacteraceae_bacterium_JGI_027(89);
Otu005148	Bacteria	Proteobacteria(100)	Alphaproteobacteria(100)	Caulobacterales(100)	Caulobacteraceae(96)	Caulobacteraceae_unclassified(96)	Caulobacteraceae_unclassified(96);
Otu005163	Bacteria	Proteobacteria(100)	Alphaproteobacteria(100)	Sphingomonadales(100)	Sphingomonadaceae(100)	Sphingomonas(99)	Sphingomonas_sp._LH128(99);
Otu005213	Bacteria	Bacteria_unclassified(100)	Bacteria_unclassified(100)	Bacteria_unclassified(100)	Bacteria_unclassified(100)	Bacteria_unclassified(100)	Bacteria_unclassified(100);
Otu005262	Bacteria	Bacteria_unclassified(100)	Bacteria_unclassified(100)	Bacteria_unclassified(100)	Bacteria_unclassified(100)	Bacteria_unclassified(100)	Bacteria_unclassified(100);
Otu005275	Bacteria	Firmicutes(100)	Bacilli(100)	Bacillales(100)	unclassified(100)	Exiguobacterium(100)	Exiguobacterium_sibiricum(100);
Otu005277	Bacteria	Proteobacteria(100)	Alphaproteobacteria(100)	Caulobacterales(90)	Caulobacteraceae(90)	unclassified(88)	Caulobacteraceae_bacterium_OTSz_A_272(88);
Otu005289	Bacteria	Bacteria_unclassified(100)	Bacteria_unclassified(100)	Bacteria_unclassified(100)	Bacteria_unclassified(100)	Bacteria_unclassified(100)	Bacteria_unclassified(100);
Otu005302	Bacteria	Proteobacteria(62)	Proteobacteria_unclassified(62)	Proteobacteria_unclassified(62)	Proteobacteria_unclassified(62)	Proteobacteria_unclassified(62)	Proteobacteria_unclassified(62);
Otu005368	Bacteria	Actinobacteria(100)	Actinobacteria(100)	Actinobacteria_unclassified(100)	Actinobacteria_unclassified(100)	Actinobacteria_unclassified(100)	Actinobacteria_unclassified(100);
Otu005376	Bacteria	Proteobacteria(100)	Alphaproteobacteria(100)	Rhizobiales(99)	Rhizobiales_unclassified(99)	Rhizobiales_unclassified(99)	Rhizobiales_unclassified(99);
Otu005397	Bacteria	Proteobacteria(100)	Gammaproteobacteria(100)	Pseudomonadales(100)	Pseudomonadaceae(100)	Pseudomonas(100)	Pseudomonas_fluorescens(72);
Otu005435	Bacteria	Proteobacteria(100)	Alphaproteobacteria(100)	Caulobacterales(100)	Caulobacteraceae(100)	unclassified(100)	Caulobacteraceae_bacterium_JGI_027(87);
Otu005471	Bacteria	Proteobacteria(64)	Proteobacteria_unclassified(64)	Proteobacteria_unclassified(64)	Proteobacteria_unclassified(64)	Proteobacteria_unclassified(64)	Proteobacteria_unclassified(64);
Otu005483	Bacteria	Proteobacteria(100)	Alphaproteobacteria(100)	Sphingomonadales(99)	Sphingomonadaceae(96)	Sphingobium(65)	Sphingobium_unclassified(65);
Otu005499	Bacteria	Bacteria_unclassified(100)	Bacteria_unclassified(100)	Bacteria_unclassified(100)	Bacteria_unclassified(100)	Bacteria_unclassified(100)	Bacteria_unclassified(100);
Otu005512	Bacteria	Bacteroidetes(99)	Chitinophagia(89)	Chitinophagales(89)	Chitinophagaceae(89)	Chitinophagaceae_unclassified(89)	Chitinophagaceae_unclassified(89);
Otu005548	Bacteria	Actinobacteria(100)	Actinobacteria(100)	Propionibacteriales(92)	Nocardioidaceae(92)	Aeromicrobium(92)	Aeromicrobium_sp._Root236(92);
Otu005553	Bacteria	Bacteria_unclassified(100)	Bacteria_unclassified(100)	Bacteria_unclassified(100)	Bacteria_unclassified(100)	Bacteria_unclassified(100)	Bacteria_unclassified(100);
Otu005584	Bacteria	Bacteroidetes(99)	Bacteroidetes_unclassified(99)	Bacteroidetes_unclassified(99)	Bacteroidetes_unclassified(99)	Bacteroidetes_unclassified(99)	Bacteroidetes_unclassified(99);
Otu005587	Bacteria	Proteobacteria(86)	Proteobacteria_unclassified(86)	Proteobacteria_unclassified(86)	Proteobacteria_unclassified(86)	Proteobacteria_unclassified(86)	Proteobacteria_unclassified(86);
Otu005606	Bacteria	Bacteria_unclassified(100)	Bacteria_unclassified(100)	Bacteria_unclassified(100)	Bacteria_unclassified(100)	Bacteria_unclassified(100)	Bacteria_unclassified(100);
Otu005659	Bacteria	Bacteroidetes(99)	Cytophagia(79)	Cytophagales(79)	Cytophagales_unclassified(79)	Cytophagales_unclassified(79)	Cytophagales_unclassified(79);
Otu005666	Bacteria	Bacteroidetes(98)	Cytophagia(90)	Cytophagales(90)	Cytophagales_unclassified(90)	Cytophagales_unclassified(90)	Cytophagales_unclassified(90);
Otu005760	Bacteria	Firmicutes(91)	Clostridia(84)	Clostridiales(82)	Clostridiales_unclassified(82)	Clostridiales_unclassified(82)	Clostridiales_unclassified(82);
Otu005781	Bacteria	Proteobacteria(100)	Betaproteobacteria(100)	Burkholderiales(100)	Comamonadaceae(100)	Variovorax(99)	Variovorax_unclassified(99);
Otu005814	Bacteria	Bacteroidetes(100)	Bacteroidetes_unclassified(100)	Bacteroidetes_unclassified(100)	Bacteroidetes_unclassified(100)	Bacteroidetes_unclassified(100)	Bacteroidetes_unclassified(100);
Otu005821	Bacteria	Proteobacteria(99)	Alphaproteobacteria(99)	Sphingomonadales(85)	Sphingomonadaceae(78)	Sphingomonas(70)	Sphingomonas_unclassified(70);
Otu005831	Bacteria	Proteobacteria(100)	Betaproteobacteria(100)	Burkholderiales(100)	Oxalobacteraceae(100)	Oxalobacteraceae_unclassified(100)	Oxalobacteraceae_unclassified(100);
Otu005856	Bacteria	Proteobacteria(100)	Betaproteobacteria(100)	Burkholderiales(99)	Burkholderiales_unclassified(99)	Burkholderiales_unclassified(99)	Burkholderiales_unclassified(99);
Otu005860	Bacteria	Proteobacteria(75)	Proteobacteria_unclassified(75)	Proteobacteria_unclassified(75)	Proteobacteria_unclassified(75)	Proteobacteria_unclassified(75)	Proteobacteria_unclassified(75);
Otu005866	Bacteria	Proteobacteria(95)	Deltaproteobacteria(87)	Myxococcales(84)	Myxococcales_unclassified(84)	Myxococcales_unclassified(84)	Myxococcales_unclassified(84);
Otu005905	Bacteria	Proteobacteria(99)	Betaproteobacteria(60)	Betaproteobacteria_unclassified(60)	Betaproteobacteria_unclassified(60)	Betaproteobacteria_unclassified(60)	Betaproteobacteria_unclassified(60);
Otu005906	Bacteria	Proteobacteria(100)	Alphaproteobacteria(100)	Sphingomonadales(100)	Sphingomonadaceae(100)	Sphingomonas(97)	Sphingomonas_unclassified(97);
Otu005907	Bacteria	Proteobacteria(100)	Alphaproteobacteria(100)	Sphingomonadales(100)	Sphingomonadaceae(100)	Sphingomonas(100)	Sphingomonas_unclassified(100);
Otu005910	Bacteria	Bacteria_unclassified(100)	Bacteria_unclassified(100)	Bacteria_unclassified(100)	Bacteria_unclassified(100)	Bacteria_unclassified(100)	Bacteria_unclassified(100);
Otu005941	Bacteria	Proteobacteria(100)	Gammaproteobacteria(98)	Pseudomonadales(98)	Pseudomonadaceae(98)	Pseudomonas(98)	Pseudomonas_unclassified(98);
Otu005946	Bacteria	Proteobacteria(100)	Betaproteobacteria(100)	Burkholderiales(100)	Oxalobacteraceae(100)	Massilia(100)	Massilia_sp._Root1485(99);
Otu005985	Bacteria	Bacteria_unclassified(100)	Bacteria_unclassified(100)	Bacteria_unclassified(100)	Bacteria_unclassified(100)	Bacteria_unclassified(100)	Bacteria_unclassified(100);
Otu006042	Bacteria	Actinobacteria(100)	Actinobacteria(100)	Streptomycetales(100)	Streptomycetaceae(100)	Streptomyces(100)	Streptomyces_sp.(86);
Otu006067	Bacteria	Bacteria_unclassified(100)	Bacteria_unclassified(100)	Bacteria_unclassified(100)	Bacteria_unclassified(100)	Bacteria_unclassified(100)	Bacteria_unclassified(100);
Otu006076	Bacteria	Proteobacteria(100)	Alphaproteobacteria(100)	Rhizobiales(65)	Rhizobiales_unclassified(65)	Rhizobiales_unclassified(65)	Rhizobiales_unclassified(65);
Otu006092	Bacteria	Bacteroidetes(100)	Bacteroidetes_unclassified(100)	Bacteroidetes_unclassified(100)	Bacteroidetes_unclassified(100)	Bacteroidetes_unclassified(100)	Bacteroidetes_unclassified(100);
Otu006101	Bacteria	Proteobacteria(100)	Alphaproteobacteria(100)	Sphingomonadales(100)	Sphingomonadaceae(95)	Sphingomonas(65)	Sphingomonas_unclassified(65);
Otu006158	Bacteria	Proteobacteria(100)	Betaproteobacteria(88)	Nitrosomonadales(68)	Nitrosomonadales_unclassified(68)	Nitrosomonadales_unclassified(68)	Nitrosomonadales_unclassified(68);
Otu006294	Bacteria	Proteobacteria(81)	Proteobacteria_unclassified(81)	Proteobacteria_unclassified(81)	Proteobacteria_unclassified(81)	Proteobacteria_unclassified(81)	Proteobacteria_unclassified(81);
Otu006305	Bacteria	Proteobacteria(100)	Betaproteobacteria(100)	Burkholderiales(100)	Comamonadaceae(100)	Pelomonas(100)	Pelomonas_sp._Root1237(100);
Otu006311	Bacteria	Bacteroidetes(99)	Chitinophagia(64)	Chitinophagales(64)	Chitinophagaceae(64)	Chitinophagaceae_unclassified(64)	Chitinophagaceae_unclassified(64);
Otu006368	Bacteria	Bacteroidetes(93)	Bacteroidetes_unclassified(93)	Bacteroidetes_unclassified(93)	Bacteroidetes_unclassified(93)	Bacteroidetes_unclassified(93)	Bacteroidetes_unclassified(93);
Otu006423	Bacteria	Proteobacteria(100)	Alphaproteobacteria(100)	Rhodospirillales(98)	Rhodospirillaceae(98)	Dongia(98)	Dongia_unclassified(98);
Otu006441	Bacteria	Proteobacteria(100)	Alphaproteobacteria(100)	Rhizobiales(99)	Rhizobiales_unclassified(99)	Rhizobiales_unclassified(99)	Rhizobiales_unclassified(99);
Otu006479	Bacteria	Bacteroidetes(99)	Cytophagia(89)	Cytophagales(89)	Cytophagales_unclassified(89)	Cytophagales_unclassified(89)	Cytophagales_unclassified(89);
Otu006494	Bacteria	Proteobacteria(68)	Proteobacteria_unclassified(68)	Proteobacteria_unclassified(68)	Proteobacteria_unclassified(68)	Proteobacteria_unclassified(68)	Proteobacteria_unclassified(68);
Otu006519	Bacteria	Bacteroidetes(100)	Bacteroidetes_unclassified(100)	Bacteroidetes_unclassified(100)	Bacteroidetes_unclassified(100)	Bacteroidetes_unclassified(100)	Bacteroidetes_unclassified(100);
Otu006578	Bacteria	Proteobacteria(100)	Alphaproteobacteria(100)	Rhodospirillales(60)	Rhodospirillaceae(60)	Dongia(60)	Dongia_unclassified(60);
Otu006591	Bacteria	Proteobacteria(100)	Alphaproteobacteria(100)	Caulobacterales(100)	Caulobacteraceae(100)	Phenylobacterium(98)	Phenylobacterium_unclassified(98);
Otu006615	Bacteria	Bacteroidetes(98)	Chitinophagia(62)	Chitinophagales(62)	Chitinophagaceae(62)	Chitinophagaceae_unclassified(62)	Chitinophagaceae_unclassified(62);
Otu006622	Bacteria	Proteobacteria(92)	Alphaproteobacteria(65)	Alphaproteobacteria_unclassified(65)	Alphaproteobacteria_unclassified(65)	Alphaproteobacteria_unclassified(65)	Alphaproteobacteria_unclassified(65);
Otu006653	Bacteria	Proteobacteria(97)	Alphaproteobacteria(85)	Alphaproteobacteria_unclassified(85)	Alphaproteobacteria_unclassified(85)	Alphaproteobacteria_unclassified(85)	Alphaproteobacteria_unclassified(85);
Otu006755	Bacteria	Proteobacteria(100)	Alphaproteobacteria(100)	Rhizobiales(100)	Bradyrhizobiaceae(100)	Bradyrhizobium(99)	Bradyrhizobium_lablabi(66);
Otu006757	Bacteria	Proteobacteria(100)	Betaproteobacteria(77)	Burkholderiales(77)	Oxalobacteraceae(76)	Janthinobacterium(70)	Janthinobacterium_unclassified(70);
Otu006801	Bacteria	Proteobacteria(100)	Alphaproteobacteria(100)	Caulobacterales(99)	Caulobacteraceae(99)	Phenylobacterium(80)	Phenylobacterium_unclassified(80);
Otu006850	Bacteria	Bacteroidetes(100)	Chitinophagia(82)	Chitinophagales(82)	Chitinophagaceae(82)	Chitinophagaceae_unclassified(82)	Chitinophagaceae_unclassified(82);
Otu006859	Bacteria	Proteobacteria(67)	Proteobacteria_unclassified(67)	Proteobacteria_unclassified(67)	Proteobacteria_unclassified(67)	Proteobacteria_unclassified(67)	Proteobacteria_unclassified(67);
Otu006860	Bacteria	Proteobacteria(100)	Alphaproteobacteria(100)	Rhizobiales(100)	Hyphomicrobiaceae(100)	Devosia(100)	Devosia_unclassified(100);
Otu006865	Bacteria	Proteobacteria(100)	Alphaproteobacteria(100)	Rhizobiales(100)	Rhizobiaceae(99)	Rhizobium(80)	Rhizobium_unclassified(80);
Otu006871	Bacteria	Bacteroidetes(100)	Flavobacteriia(100)	Flavobacteriales(100)	Flavobacteriaceae(100)	Flavobacterium(100)	Flavobacterium_unclassified(100);
Otu006883	Bacteria	Proteobacteria(100)	Alphaproteobacteria(100)	Sphingomonadales(100)	Sphingomonadaceae(100)	Sphingomonas(63)	Sphingomonas_unclassified(63);
Otu006885	Bacteria	Proteobacteria(100)	Alphaproteobacteria(100)	Caulobacterales(100)	Caulobacteraceae(98)	Brevundimonas(98)	Brevundimonas_unclassified(98);
Otu006974	Bacteria	Bacteroidetes(100)	Chitinophagia(80)	Chitinophagales(80)	Chitinophagaceae(80)	Chitinophaga(63)	Chitinophaga_unclassified(63);
Otu006988	Bacteria	Proteobacteria(100)	Alphaproteobacteria(100)	Sphingomonadales(100)	Sphingomonadaceae(100)	Sphingomonas(100)	Sphingomonas_unclassified(100);
Otu006992	Bacteria	Proteobacteria(100)	Alphaproteobacteria(100)	Rhizobiales(100)	Rhizobiaceae(100)	Rhizobiaceae_unclassified(100)	Rhizobiaceae_unclassified(100);
Otu006995	Bacteria	Proteobacteria(100)	Betaproteobacteria(100)	Burkholderiales(100)	Oxalobacteraceae(100)	Duganella(96)	Duganella_phyllosphaerae(69);
Otu007026	Bacteria	Proteobacteria(100)	Alphaproteobacteria(100)	Sphingomonadales(99)	Sphingomonadaceae(98)	Sphingomonas(79)	Sphingomonas_unclassified(79);
Otu007042	Bacteria	Proteobacteria(95)	Betaproteobacteria(79)	Betaproteobacteria_unclassified(79)	Betaproteobacteria_unclassified(79)	Betaproteobacteria_unclassified(79)	Betaproteobacteria_unclassified(79);
Otu007046	Bacteria	Proteobacteria(100)	Alphaproteobacteria(100)	Sphingomonadales(100)	Sphingomonadaceae(99)	Sphingomonas(94)	Sphingomonas_unclassified(94);
Otu007068	Bacteria	Bacteria_unclassified(100)	Bacteria_unclassified(100)	Bacteria_unclassified(100)	Bacteria_unclassified(100)	Bacteria_unclassified(100)	Bacteria_unclassified(100);
Otu007069	Bacteria	Proteobacteria(100)	Gammaproteobacteria(100)	Cellvibrionales(100)	Cellvibrionaceae(100)	Cellvibrio(100)	Cellvibrio_sp._OA-2007(60);
Otu007076	Bacteria	Proteobacteria(100)	Alphaproteobacteria(100)	Rhizobiales(89)	Hyphomicrobiaceae(63)	Hyphomicrobium(63)	Hyphomicrobium_hollandicum(60);
Otu007135	Bacteria	Firmicutes(99)	Bacilli(99)	Bacillales(99)	Bacillaceae(89)	Bacillus(81)	Bacillus_unclassified(81);
Otu007281	Bacteria	Proteobacteria(100)	Alphaproteobacteria(100)	Caulobacterales(100)	Caulobacterales_unclassified(100)	Caulobacterales_unclassified(100)	Caulobacterales_unclassified(100);
Otu007300	Bacteria	Bacteria_unclassified(100)	Bacteria_unclassified(100)	Bacteria_unclassified(100)	Bacteria_unclassified(100)	Bacteria_unclassified(100)	Bacteria_unclassified(100);
Otu007314	Bacteria	Proteobacteria(90)	Alphaproteobacteria(78)	Alphaproteobacteria_unclassified(78)	Alphaproteobacteria_unclassified(78)	Alphaproteobacteria_unclassified(78)	Alphaproteobacteria_unclassified(78);
Otu007405	Bacteria	Proteobacteria(87)	Alphaproteobacteria(70)	Alphaproteobacteria_unclassified(70)	Alphaproteobacteria_unclassified(70)	Alphaproteobacteria_unclassified(70)	Alphaproteobacteria_unclassified(70);
Otu007409	Bacteria	Proteobacteria(69)	Proteobacteria_unclassified(69)	Proteobacteria_unclassified(69)	Proteobacteria_unclassified(69)	Proteobacteria_unclassified(69)	Proteobacteria_unclassified(69);
Otu007455	Bacteria	Bacteria_unclassified(100)	Bacteria_unclassified(100)	Bacteria_unclassified(100)	Bacteria_unclassified(100)	Bacteria_unclassified(100)	Bacteria_unclassified(100);
Otu007457	Bacteria	Bacteroidetes(96)	Bacteroidetes_unclassified(96)	Bacteroidetes_unclassified(96)	Bacteroidetes_unclassified(96)	Bacteroidetes_unclassified(96)	Bacteroidetes_unclassified(96);
Otu007478	Bacteria	Proteobacteria(66)	Proteobacteria_unclassified(66)	Proteobacteria_unclassified(66)	Proteobacteria_unclassified(66)	Proteobacteria_unclassified(66)	Proteobacteria_unclassified(66);
Otu007570	Bacteria	Proteobacteria(100)	Alphaproteobacteria(100)	Caulobacterales(99)	Caulobacteraceae(61)	Brevundimonas(61)	Brevundimonas_sp._BAL3(60);
Otu007852	Bacteria	Bacteroidetes(96)	Cytophagia(74)	Cytophagales(73)	Cytophagales_unclassified(73)	Cytophagales_unclassified(73)	Cytophagales_unclassified(73);
Otu007863	Bacteria	Proteobacteria(99)	Alphaproteobacteria(99)	Sphingomonadales(89)	Sphingomonadaceae(85)	Sphingomonas(61)	Sphingomonas_unclassified(61);
Otu007922	Bacteria	Proteobacteria(84)	Proteobacteria_unclassified(84)	Proteobacteria_unclassified(84)	Proteobacteria_unclassified(84)	Proteobacteria_unclassified(84)	Proteobacteria_unclassified(84);
Otu007958	Bacteria	Proteobacteria(89)	Proteobacteria_unclassified(89)	Proteobacteria_unclassified(89)	Proteobacteria_unclassified(89)	Proteobacteria_unclassified(89)	Proteobacteria_unclassified(89);
Otu008151	Bacteria	Bacteria_unclassified(100)	Bacteria_unclassified(100)	Bacteria_unclassified(100)	Bacteria_unclassified(100)	Bacteria_unclassified(100)	Bacteria_unclassified(100);
Otu008197	Bacteria	Firmicutes(100)	Bacilli(100)	Bacillales(100)	Paenibacillaceae(88)	Paenibacillus(88)	Paenibacillus_sp._Soil522(64);
Otu008203	Bacteria	Proteobacteria(100)	Alphaproteobacteria(100)	Rhizobiales(99)	Hyphomicrobiaceae(74)	Devosia(74)	Devosia_unclassified(74);
Otu008233	Bacteria	Bacteroidetes(95)	Cytophagia(63)	Cytophagales(62)	Cytophagales_unclassified(62)	Cytophagales_unclassified(62)	Cytophagales_unclassified(62);
Otu008263	Bacteria	Proteobacteria(100)	Alphaproteobacteria(100)	Rhizobiales(94)	Phyllobacteriaceae(78)	Phyllobacteriaceae_unclassified(78)	Phyllobacteriaceae_unclassified(78);
Otu008386	Bacteria	Bacteria_unclassified(100)	Bacteria_unclassified(100)	Bacteria_unclassified(100)	Bacteria_unclassified(100)	Bacteria_unclassified(100)	Bacteria_unclassified(100);
Otu008421	Bacteria	Proteobacteria(100)	Gammaproteobacteria(100)	Pseudomonadales(100)	Pseudomonadaceae(100)	Pseudomonas(100)	Pseudomonas_fluorescens(79);
Otu008435	Bacteria	Proteobacteria(100)	Betaproteobacteria(100)	Burkholderiales(100)	Oxalobacteraceae(100)	Massilia(63)	Massilia_unclassified(63);
Otu008443	Bacteria	Proteobacteria(100)	Alphaproteobacteria(100)	Caulobacterales(100)	Caulobacteraceae(100)	Caulobacter(100)	Caulobacter_henricii(99);
Otu008497	Bacteria	Bacteroidetes(100)	Cytophagia(100)	Cytophagales(100)	Cytophagaceae(100)	Dyadobacter(100)	Dyadobacter_koreensis(100);
Otu008533	Bacteria	Proteobacteria(99)	Alphaproteobacteria(98)	Alphaproteobacteria_unclassified(98)	Alphaproteobacteria_unclassified(98)	Alphaproteobacteria_unclassified(98)	Alphaproteobacteria_unclassified(98);
Otu008725	Bacteria	Proteobacteria(100)	Alphaproteobacteria(100)	Sphingomonadales(100)	Sphingomonadaceae(100)	Sphingomonas(99)	Sphingomonas_sp._ATCC_31555(69);
Otu008773	Bacteria	Firmicutes(100)	Bacilli(97)	Bacillales(95)	Bacillaceae(79)	Bacillaceae_unclassified(79)	Bacillaceae_unclassified(79);
Otu008846	Bacteria	Proteobacteria(99)	Alphaproteobacteria(85)	Alphaproteobacteria_unclassified(85)	Alphaproteobacteria_unclassified(85)	Alphaproteobacteria_unclassified(85)	Alphaproteobacteria_unclassified(85);
Otu008857	Bacteria	Proteobacteria(87)	Proteobacteria_unclassified(87)	Proteobacteria_unclassified(87)	Proteobacteria_unclassified(87)	Proteobacteria_unclassified(87)	Proteobacteria_unclassified(87);
Otu008887	Bacteria	Proteobacteria(100)	Alphaproteobacteria(100)	Caulobacterales(100)	Caulobacteraceae(100)	Asticcacaulis(94)	Asticcacaulis_unclassified(94);
Otu009052	Bacteria	Proteobacteria(100)	Alphaproteobacteria(100)	Caulobacterales(96)	Caulobacteraceae(96)	Caulobacteraceae_unclassified(96)	Caulobacteraceae_unclassified(96);
Otu009198	Bacteria	Proteobacteria(74)	Proteobacteria_unclassified(74)	Proteobacteria_unclassified(74)	Proteobacteria_unclassified(74)	Proteobacteria_unclassified(74)	Proteobacteria_unclassified(74);
Otu009374	Bacteria	Proteobacteria(100)	Alphaproteobacteria(100)	Rhizobiales(100)	Rhizobiaceae(99)	Agrobacterium(71)	Agrobacterium_sp._JGI_035(71);
Otu009597	Bacteria	Proteobacteria(66)	Proteobacteria_unclassified(66)	Proteobacteria_unclassified(66)	Proteobacteria_unclassified(66)	Proteobacteria_unclassified(66)	Proteobacteria_unclassified(66);
Otu009624	Bacteria	Bacteria_unclassified(100)	Bacteria_unclassified(100)	Bacteria_unclassified(100)	Bacteria_unclassified(100)	Bacteria_unclassified(100)	Bacteria_unclassified(100);
Otu009630	Bacteria	Bacteroidetes(100)	Cytophagia(95)	Cytophagales(95)	unclassified(86)	Chryseolinea(60)	Chryseolinea_serpens(60);
Otu009637	Bacteria	Firmicutes(99)	Bacilli(99)	Bacillales(99)	Bacillaceae(84)	Bacillus(74)	Bacillus_unclassified(74);
Otu009694	Bacteria	Proteobacteria(100)	Alphaproteobacteria(100)	Sphingomonadales(100)	Erythrobacteraceae(100)	Altererythrobacter(100)	Altererythrobacter_sp._Root672(100);
Otu009860	Bacteria	Proteobacteria(100)	Gammaproteobacteria(100)	Enterobacterales(100)	Yersiniaceae(100)	Serratia(100)	Serratia_sp._S4(88);
Otu009899	Bacteria	Proteobacteria(100)	Gammaproteobacteria(100)	Pseudomonadales(100)	Pseudomonadaceae(100)	Pseudomonas(100)	Pseudomonas_sp.(76);
Otu009968	Bacteria	Proteobacteria(100)	Alphaproteobacteria(72)	Rhodospirillales(72)	unclassified(72)	Enhydrobacter(72)	Enhydrobacter_aerosaccus(72);
Otu009976	Bacteria	Proteobacteria(100)	Alphaproteobacteria(99)	Sphingomonadales(83)	Sphingomonadaceae(82)	Sphingomonadaceae_unclassified(82)	Sphingomonadaceae_unclassified(82);
Otu010111	Bacteria	Proteobacteria(100)	Alphaproteobacteria(100)	Caulobacterales(98)	Caulobacteraceae(97)	Caulobacteraceae_unclassified(97)	Caulobacteraceae_unclassified(97);
Otu010151	Bacteria	Proteobacteria(100)	Alphaproteobacteria(100)	Rhizobiales(100)	Rhizobiaceae(99)	Rhizobium(98)	Rhizobium_giardinii(61);
Otu010169	Bacteria	Firmicutes(100)	Clostridia(100)	Clostridiales(100)	Clostridiaceae(100)	Clostridium(100)	Clostridium_unclassified(100);
Otu010237	Bacteria	Proteobacteria(100)	Betaproteobacteria(100)	Burkholderiales(100)	Comamonadaceae(100)	Acidovorax(100)	Acidovorax_unclassified(100);
Otu010258	Bacteria	Proteobacteria(100)	Gammaproteobacteria(100)	Pseudomonadales(100)	Pseudomonadaceae(100)	Pseudomonas(100)	Pseudomonas_unclassified(100);
Otu010361	Bacteria	Proteobacteria(100)	Alphaproteobacteria(100)	Sphingomonadales(100)	Sphingomonadaceae(100)	Sphingomonas(100)	unclassified(81);
Otu010450	Bacteria	Bacteroidetes(100)	Flavobacteriia(100)	Flavobacteriales(100)	Flavobacteriaceae(100)	Chryseobacterium(100)	Chryseobacterium_unclassified(100);
Otu010468	Bacteria	Firmicutes(100)	Bacilli(100)	Bacillales(100)	Planococcaceae(100)	Paenisporosarcina(100)	Paenisporosarcina_sp._HGH0030(100);
Otu010659	Bacteria	Proteobacteria(100)	Alphaproteobacteria(100)	Sphingomonadales(99)	Sphingomonadaceae(99)	Sphingobium(71)	Sphingobium_unclassified(71);
Otu010698	Bacteria	Proteobacteria(100)	Alphaproteobacteria(100)	Sphingomonadales(97)	Sphingomonadaceae(77)	Sphingomonadaceae_unclassified(77)	Sphingomonadaceae_unclassified(77);
Otu010832	Bacteria	Proteobacteria(97)	Proteobacteria_unclassified(97)	Proteobacteria_unclassified(97)	Proteobacteria_unclassified(97)	Proteobacteria_unclassified(97)	Proteobacteria_unclassified(97);
Otu010911	Bacteria	Proteobacteria(100)	Alphaproteobacteria(100)	Rhizobiales(85)	Rhizobiales_unclassified(85)	Rhizobiales_unclassified(85)	Rhizobiales_unclassified(85);
Otu010971	Bacteria	Proteobacteria(68)	Proteobacteria_unclassified(68)	Proteobacteria_unclassified(68)	Proteobacteria_unclassified(68)	Proteobacteria_unclassified(68)	Proteobacteria_unclassified(68);
Otu010972	Bacteria	Bacteria_unclassified(100)	Bacteria_unclassified(100)	Bacteria_unclassified(100)	Bacteria_unclassified(100)	Bacteria_unclassified(100)	Bacteria_unclassified(100);
Otu010975	Bacteria	Bacteria_unclassified(100)	Bacteria_unclassified(100)	Bacteria_unclassified(100)	Bacteria_unclassified(100)	Bacteria_unclassified(100)	Bacteria_unclassified(100);
Otu011104	Bacteria	Proteobacteria(100)	Alphaproteobacteria(100)	Rhizobiales(100)	Hyphomicrobiaceae(100)	Devosia(100)	Devosia_unclassified(100);
Otu011361	Bacteria	Bacteroidetes(100)	Bacteroidetes_unclassified(100)	Bacteroidetes_unclassified(100)	Bacteroidetes_unclassified(100)	Bacteroidetes_unclassified(100)	Bacteroidetes_unclassified(100);
Otu011364	Bacteria	Proteobacteria(100)	Gammaproteobacteria(100)	Pseudomonadales(100)	Pseudomonadaceae(100)	Pseudomonas(100)	Pseudomonas_koreensis(72);
Otu011529	Bacteria	Bacteroidetes(98)	Cytophagia(96)	Cytophagales(96)	Hymenobacteraceae(94)	Pontibacter(91)	Pontibacter_unclassified(91);
Otu011602	Bacteria	Actinobacteria(100)	Actinobacteria(100)	Micrococcales(100)	Micrococcaceae(100)	Arthrobacter(100)	Arthrobacter_sp.(83);
Otu011632	Bacteria	Proteobacteria(78)	Proteobacteria_unclassified(78)	Proteobacteria_unclassified(78)	Proteobacteria_unclassified(78)	Proteobacteria_unclassified(78)	Proteobacteria_unclassified(78);
Otu011638	Bacteria	Proteobacteria(100)	Alphaproteobacteria(100)	Caulobacterales(100)	Caulobacteraceae(100)	Asticcacaulis(90)	Asticcacaulis_unclassified(90);
Otu011647	Bacteria	Bacteroidetes(100)	Flavobacteriia(100)	Flavobacteriales(100)	Flavobacteriaceae(100)	Flavobacterium(100)	Flavobacterium_unclassified(100);
Otu011727	Bacteria	Firmicutes(100)	Bacilli(100)	Bacillales(100)	Paenibacillaceae(100)	Paenibacillus(100)	Paenibacillus_unclassified(100);
Otu011823	Bacteria	Bacteria_unclassified(100)	Bacteria_unclassified(100)	Bacteria_unclassified(100)	Bacteria_unclassified(100)	Bacteria_unclassified(100)	Bacteria_unclassified(100);
Otu012150	Bacteria	Proteobacteria(100)	Alphaproteobacteria(97)	Rhizobiales(72)	Rhizobiales_unclassified(72)	Rhizobiales_unclassified(72)	Rhizobiales_unclassified(72);
Otu012154	Bacteria	Bacteria_unclassified(100)	Bacteria_unclassified(100)	Bacteria_unclassified(100)	Bacteria_unclassified(100)	Bacteria_unclassified(100)	Bacteria_unclassified(100);
Otu012258	Bacteria	Proteobacteria(100)	Alphaproteobacteria(100)	Rhizobiales(100)	Rhizobiaceae(87)	Agrobacterium(66)	Agrobacterium_sp._JGI_035(66);
Otu012267	Bacteria	Proteobacteria(100)	Alphaproteobacteria(99)	Rhizobiales(87)	Rhizobiales_unclassified(87)	Rhizobiales_unclassified(87)	Rhizobiales_unclassified(87);
Otu012478	Bacteria	Bacteroidetes(100)	Bacteroidetes_unclassified(100)	Bacteroidetes_unclassified(100)	Bacteroidetes_unclassified(100)	Bacteroidetes_unclassified(100)	Bacteroidetes_unclassified(100);
Otu012650	Bacteria	Bacteria_unclassified(100)	Bacteria_unclassified(100)	Bacteria_unclassified(100)	Bacteria_unclassified(100)	Bacteria_unclassified(100)	Bacteria_unclassified(100);
Otu013111	Bacteria	Proteobacteria(100)	Betaproteobacteria(100)	Burkholderiales(100)	Burkholderiales_unclassified(100)	Burkholderiales_unclassified(100)	Burkholderiales_unclassified(100);
Otu013211	Bacteria	Proteobacteria(100)	Alphaproteobacteria(100)	Rhizobiales(99)	Rhizobiales_unclassified(99)	Rhizobiales_unclassified(99)	Rhizobiales_unclassified(99);
Otu013246	Bacteria	Proteobacteria(79)	Gammaproteobacteria(71)	Gammaproteobacteria_unclassified(71)	Gammaproteobacteria_unclassified(71)	Gammaproteobacteria_unclassified(71)	Gammaproteobacteria_unclassified(71);
Otu013335	Bacteria	Proteobacteria(100)	Alphaproteobacteria(100)	Caulobacterales(96)	Caulobacteraceae(96)	unclassified(96)	Caulobacteraceae_bacterium_OTSz_A_272(96);
Otu013553	Bacteria	Proteobacteria(94)	Alphaproteobacteria(71)	Alphaproteobacteria_unclassified(71)	Alphaproteobacteria_unclassified(71)	Alphaproteobacteria_unclassified(71)	Alphaproteobacteria_unclassified(71);
Otu013898	Bacteria	Proteobacteria(100)	Alphaproteobacteria(100)	Sphingomonadales(100)	Sphingomonadaceae(81)	Novosphingobium(79)	Novosphingobium_unclassified(79);
Otu014001	Bacteria	Proteobacteria(100)	Alphaproteobacteria(100)	Rhizobiales(99)	Bradyrhizobiaceae(87)	Bradyrhizobiaceae_unclassified(87)	Bradyrhizobiaceae_unclassified(87);
Otu014515	Bacteria	Proteobacteria(60)	Proteobacteria_unclassified(60)	Proteobacteria_unclassified(60)	Proteobacteria_unclassified(60)	Proteobacteria_unclassified(60)	Proteobacteria_unclassified(60);
Otu014523	Bacteria	Proteobacteria(100)	Gammaproteobacteria(100)	Cellvibrionales(100)	Cellvibrionaceae(100)	Cellvibrio(100)	Cellvibrio_unclassified(100);
Otu014650	Bacteria	Proteobacteria(89)	Proteobacteria_unclassified(89)	Proteobacteria_unclassified(89)	Proteobacteria_unclassified(89)	Proteobacteria_unclassified(89)	Proteobacteria_unclassified(89);
Otu014700	Bacteria	Proteobacteria(100)	Gammaproteobacteria(100)	Enterobacterales(100)	Yersiniaceae(97)	Serratia(97)	Serratia_unclassified(97);
Otu014863	Bacteria	Proteobacteria(100)	Alphaproteobacteria(100)	Rhizobiales(100)	Hyphomicrobiaceae(100)	Devosia(100)	Devosia_unclassified(100);
Otu015299	Bacteria	Proteobacteria(100)	Alphaproteobacteria(100)	Sphingomonadales(99)	Sphingomonadaceae(99)	Sphingomonas(77)	Sphingomonas_unclassified(77);
Otu015369	Bacteria	Proteobacteria(100)	Alphaproteobacteria(99)	Rhizobiales(95)	Hyphomicrobiaceae(87)	Devosia(87)	Devosia_unclassified(87);
Otu015515	Bacteria	Proteobacteria(71)	Proteobacteria_unclassified(71)	Proteobacteria_unclassified(71)	Proteobacteria_unclassified(71)	Proteobacteria_unclassified(71)	Proteobacteria_unclassified(71);
Otu015553	Bacteria	Proteobacteria(99)	Betaproteobacteria(84)	Burkholderiales(64)	Burkholderiales_unclassified(64)	Burkholderiales_unclassified(64)	Burkholderiales_unclassified(64);
Otu015597	Bacteria	Proteobacteria(100)	Alphaproteobacteria(100)	Rhizobiales(100)	Rhizobiaceae(98)	Rhizobium(81)	Rhizobium_unclassified(81);
Otu015741	Bacteria	Proteobacteria(99)	Alphaproteobacteria(90)	Rhizobiales(68)	Rhizobiales_unclassified(68)	Rhizobiales_unclassified(68)	Rhizobiales_unclassified(68);
Otu015745	Bacteria	Firmicutes(95)	Bacilli(94)	Bacillales(86)	Bacillales_unclassified(86)	Bacillales_unclassified(86)	Bacillales_unclassified(86);
Otu015752	Bacteria	Proteobacteria(98)	Betaproteobacteria(80)	Betaproteobacteria_unclassified(80)	Betaproteobacteria_unclassified(80)	Betaproteobacteria_unclassified(80)	Betaproteobacteria_unclassified(80);
Otu016422	Bacteria	Proteobacteria(100)	Alphaproteobacteria(100)	Sphingomonadales(100)	Sphingomonadaceae(100)	Sphingobium(88)	Sphingobium_unclassified(88);
Otu017029	Bacteria	Proteobacteria(100)	Betaproteobacteria(100)	Burkholderiales(100)	Comamonadaceae(97)	Polaromonas(78)	Polaromonas_unclassified(78);
Otu017057	Bacteria	Proteobacteria(100)	Alphaproteobacteria(100)	Rhizobiales(100)	Rhizobiaceae(100)	Agrobacterium(100)	Agrobacterium_sp._SUL3(85);
Otu017117	Bacteria	Bacteroidetes(100)	Chitinophagia(91)	Chitinophagales(91)	Chitinophagaceae(91)	Chitinophagaceae_unclassified(91)	Chitinophagaceae_unclassified(91);
Otu017829	Bacteria	Firmicutes(100)	Clostridia(100)	Clostridiales(100)	Ruminococcaceae(100)	Ruminiclostridium(100)	[Clostridium]_clariflavum(100);
Otu017852	Bacteria	Proteobacteria(100)	Alphaproteobacteria(100)	Rhizobiales(100)	Rhizobiaceae(97)	Rhizobiaceae_unclassified(97)	Rhizobiaceae_unclassified(97);
Otu017879	Bacteria	Proteobacteria(100)	Betaproteobacteria(100)	Burkholderiales(100)	Comamonadaceae(89)	Comamonadaceae_unclassified(89)	Comamonadaceae_unclassified(89);
Otu017894	Bacteria	Firmicutes(100)	Bacilli(100)	Bacillales(98)	Bacillaceae(92)	Bacillus(87)	Bacillus_unclassified(87);
Otu018111	Bacteria	Firmicutes(100)	Bacilli(100)	Bacillales(100)	Bacillaceae(100)	Anoxybacillus(100)	Anoxybacillus_vitaminiphilus(100);
Otu018375	Bacteria	Proteobacteria(100)	Betaproteobacteria(83)	unclassified(81)	unclassified(81)	unclassified(81)	Betaproteobacteria_bacterium_RIFCSPLOWO2_02_FULL_67_26(77);
Otu018562	Bacteria	Bacteria_unclassified(100)	Bacteria_unclassified(100)	Bacteria_unclassified(100)	Bacteria_unclassified(100)	Bacteria_unclassified(100)	Bacteria_unclassified(100);
Otu018624	Bacteria	Proteobacteria(100)	Alphaproteobacteria(100)	Sphingomonadales(100)	Sphingomonadaceae(100)	Sphingomonas(100)	Sphingomonas_unclassified(100);
Otu018963	Bacteria	Proteobacteria(100)	Alphaproteobacteria(100)	Sphingomonadales(100)	Sphingomonadaceae(100)	Sphingopyxis(100)	Sphingopyxis_sp._Root1497(65);
Otu019968	Bacteria	Proteobacteria(97)	Proteobacteria_unclassified(97)	Proteobacteria_unclassified(97)	Proteobacteria_unclassified(97)	Proteobacteria_unclassified(97)	Proteobacteria_unclassified(97);
Otu020002	Bacteria	Proteobacteria(100)	Gammaproteobacteria(100)	Xanthomonadales(98)	Xanthomonadaceae(97)	Arenimonas(97)	Arenimonas_metalli(97);
Otu020005	Bacteria	Proteobacteria(100)	Alphaproteobacteria(100)	Sphingomonadales(100)	Sphingomonadaceae(96)	Novosphingobium(95)	Novosphingobium_unclassified(95);
Otu020734	Bacteria	Firmicutes(97)	Bacilli(95)	Bacillales(93)	Paenibacillaceae(72)	Paenibacillus(69)	Paenibacillus_unclassified(69);
Otu020770	Bacteria	Proteobacteria(80)	Proteobacteria_unclassified(80)	Proteobacteria_unclassified(80)	Proteobacteria_unclassified(80)	Proteobacteria_unclassified(80)	Proteobacteria_unclassified(80);
Otu020826	Bacteria	Proteobacteria(100)	Alphaproteobacteria(100)	Rhizobiales(100)	Bradyrhizobiaceae(100)	Bradyrhizobium(85)	Bradyrhizobium_unclassified(85);
Otu021498	Bacteria	Proteobacteria(90)	Proteobacteria_unclassified(90)	Proteobacteria_unclassified(90)	Proteobacteria_unclassified(90)	Proteobacteria_unclassified(90)	Proteobacteria_unclassified(90);
Otu022382	Bacteria	Actinobacteria(65)	Actinobacteria(61)	Actinobacteria_unclassified(61)	Actinobacteria_unclassified(61)	Actinobacteria_unclassified(61)	Actinobacteria_unclassified(61);
Otu022989	Bacteria	Proteobacteria(100)	Alphaproteobacteria(100)	Caulobacterales(100)	Caulobacteraceae(93)	Brevundimonas(93)	Brevundimonas_unclassified(93);
Otu025215	Bacteria	Proteobacteria(100)	Alphaproteobacteria(100)	Rhizobiales(99)	Bradyrhizobiaceae(89)	Bradyrhizobiaceae_unclassified(89)	Bradyrhizobiaceae_unclassified(89);
Otu027699	Bacteria	Bacteroidetes(96)	Cytophagia(69)	Cytophagales(68)	Cytophagales_unclassified(68)	Cytophagales_unclassified(68)	Cytophagales_unclassified(68);
Otu028022	Bacteria	Proteobacteria(100)	Alphaproteobacteria(99)	Caulobacterales(93)	Caulobacteraceae(93)	Phenylobacterium(76)	Phenylobacterium_unclassified(76);
Otu028035	Bacteria	Proteobacteria(60)	Proteobacteria_unclassified(60)	Proteobacteria_unclassified(60)	Proteobacteria_unclassified(60)	Proteobacteria_unclassified(60)	Proteobacteria_unclassified(60);
Otu033074	Bacteria	Proteobacteria(100)	Alphaproteobacteria(100)	Rhizobiales(100)	Hyphomicrobiaceae(100)	Devosia(100)	Devosia_unclassified(100);

### Sheet: Dataset S16
Supplementary Dataset S16. BioSample accessions for the 26 Brassica rapa populations.
Accession	Sample Name
SAMN38704099	BR_I_ALTO_W_A
SAMN38704100	BR_F_APIG_W_A
SAMN38704101	BR_I_BISA_W_A
SAMN38704102	BR_F_BOEL_W_A
SAMN38704103	BR_I_BOLO_W_A
SAMN38704104	BR_F_BRUZ_W_A
SAMN38704105	BR_I_CAST_W_A
SAMN38704106	BR_I_CAST_W_B
SAMN38704107	BR_I_CAST_W_C
SAMN38704108	BR_I_COLL_W_A
SAMN38704109	BR_I_CORL_W_A
SAMN38704110	BR_F_FOUG_W_A
SAMN38704111	BR_I_GRAT_W_A
SAMN38704112	BR_I_GRAT_W_B
SAMN38704113	BR_I_ISNE_W_A
SAMN38704114	BR_I_ISNE_W_B
SAMN38704115	BR_I_LASC_W_A
SAMN38704116	BR_I_MARI_W_A
SAMN38704117	BR_I_MARI_W_B
SAMN38704118	BR_I_MISI_W_A
SAMN38704119	BR_I_MISI_W_B
SAMN38704120	BR_I_MONR_W_A
SAMN38704121	BR_F_MORD_W_A
SAMN38704122	BR_I_PIAN_W_A
SAMN38704123	BR_I_POLL_W_A
SAMN38704124	BR_F_RENN_W_A

### Sheet: Dataset S17
Supplementary Dataset S17. Detailed description of 23,368 genetic markers from 'WY' genetic map used to anchor scaffolds of Brassica napus RCCS0 by allele sequence matching.
n°	name of the map	LG name	locus name	locus type	genetic distance between locus (cM)	cumulative distance (cM)	WY0193	WY0194	WY0195	WY0196	WY0198	WY0199	WY0201	WY0202	WY0204	WY0205	WY0206	WY0208	WY0209	WY0210	WY0212	WY0213	WY0214	WY0215	WY0216	WY0217	WY0219	WY0221	WY0222	WY0224	WY0225	WY0226	WY0228	WY0229	WY0232	WY0233	WY0235	WY0237	WY0238	WY0239	WY0240	WY0241	WY0243	WY0244	WY0245	WY0246	WY0249	WY0250	WY0251	WY0252	WY0253	WY0254	WY0256	WY0257	WY0258	WY0260	WY0261	WY0262	WY0263	WY0264	WY0265	WY0266	WY0267	WY0268	WY0269	WY0271	WY0272	WY0273	WY0274	WY0275	WY0276	WY0277	WY0278	WY0279	WY0280	WY0281	WY0282	WY0283	WY0284	WY0285	WY0287	WY0288	WY0289	WY0290	WY0291	WY0292	WY0293	WY0294	WY0295	WY0297	WY0298	WY0299	WY0300	WY0301	WY0302	WY0303	WY0304	WY0306	WY0308	WY0310	WY0311	WY0313	WY0314	WY0315	WY0317	WY0318	WY0319	WY0320	WY0324	WY0325	WY0326	WY0327	WY0330	WY0332	WY0334	WY0336	WY0340	WY0341	WY0342	WY0344	WY0345	WY0346	WY0347	WY0350	WY0351	WY0352	WY0353	WY0354	WY0355	WY0356	WY0357	WY0360	WY0361	WY0363	WY0364	WY0365	WY0366	WY0367	WY0368	WY0369	WY0370	WY0371	WY0372	WY0373	WY0374	WY0376	WY0379	WY0381	WY0382	WY0383	WY0384	WY0385	WY0386	WY0387	WY0388	WY0389	WY0390	WY0391	WY0392	WY0393	WY0395	WY0396	WY0397	WY0398	WY2210	WY2211	WY2212	WY2213	WY2214	WY2215	WY2216	WY2217	WY2218	WY2219	WY2220	WY2221	WY2222	WY2223	WY2224	WY2225	WY2226	WY2227	WY2228	WY2229	WY2230	WY2231	WY2232
1	WY	A01	Bn-A01-p344884	60K	0	0	H	H	A	A	A	A	H	H	H	H	A	A	A	A	H	A	A	H	A	H	H	H	A	A	H	A	H	H	A	H	H	H	H	H	A	H	H	H	H	A	A	A	H	H	A	H	H	H	H	H	A	H	H	H	H	H	A	H	H	A	H	H	H	H	H	H	A	H	H	A	H	A	A	A	A	H	H	H	A	H	H	H	H	H	-	A	H	A	H	H	A	H	H	H	H	H	A	A	A	H	A	H	H	A	A	H	A	H	A	A	-	A	H	A	H	A	H	A	H	H	H	H	H	A	A	A	A	H	A	H	H	H	A	H	A	H	A	A	H	H	H	H	H	H	A	A	A	H	H	A	H	A	A	H	A	A	H	H	H	H	A	A	A	A	A	A	A	H	H	H	A	H	A	H	H	A	A	H	A	A	A
2	WY	A01	Bn-A01-p309524	60K	0	0	H	H	A	A	A	A	H	H	H	H	A	A	A	A	H	A	A	H	A	H	H	H	A	A	H	A	H	H	A	H	H	H	H	H	A	H	H	H	H	A	A	A	H	H	A	H	H	H	H	H	A	H	H	H	H	H	A	H	H	A	H	H	H	H	H	H	A	H	H	A	H	A	A	A	A	H	H	H	A	H	H	H	H	H	-	A	H	A	H	H	A	H	H	H	H	H	A	A	A	H	A	H	H	A	A	H	A	H	A	A	-	A	H	A	H	A	H	A	H	H	H	H	H	A	A	A	A	H	A	H	H	H	A	H	A	H	A	A	H	H	H	H	H	H	A	A	A	H	H	A	H	A	A	H	A	A	H	H	H	H	A	A	A	A	A	A	A	H	H	H	A	H	A	H	H	A	A	H	A	A	A
3	WY	A01	Bn-A01-p80385	60K	0	0	H	H	A	A	A	A	H	H	H	H	A	A	A	A	H	A	A	H	A	H	H	H	A	A	H	A	H	H	A	H	H	H	H	H	A	H	H	H	H	A	A	A	H	H	A	H	H	H	H	H	A	H	H	H	H	H	A	H	H	A	H	H	H	H	H	H	A	H	H	A	H	A	A	A	A	H	H	H	A	H	H	H	H	H	-	A	H	A	H	H	A	H	H	H	H	H	A	A	A	H	A	H	H	A	A	H	A	H	A	A	-	A	H	A	H	A	H	A	H	H	H	H	H	A	A	A	A	H	A	H	H	H	A	H	A	H	A	A	H	H	H	H	H	H	A	A	A	H	H	A	H	A	A	H	A	A	H	H	H	H	A	A	A	A	A	A	A	H	H	H	A	H	A	H	H	A	A	H	A	A	A
4	WY	A01	Bn-A01-p250759	60K	0	0	H	H	A	A	A	A	H	H	H	H	A	A	A	A	H	A	A	H	A	H	H	H	A	A	H	A	H	H	A	H	H	H	H	H	A	H	H	H	H	A	A	A	H	H	A	H	H	H	H	H	A	H	H	H	H	H	A	H	H	A	H	H	H	H	H	H	A	H	H	A	H	A	A	A	A	H	H	H	A	H	H	H	H	H	-	A	H	A	H	H	A	H	H	H	H	H	A	A	A	H	A	H	H	A	A	H	A	H	A	A	H	A	H	A	H	A	H	A	H	H	H	H	H	A	-	A	A	H	A	H	H	H	A	H	A	H	A	A	H	H	H	H	H	H	A	A	A	H	H	A	H	A	A	H	A	A	H	H	H	H	A	A	A	A	A	A	A	H	H	H	A	H	A	H	H	A	A	H	A	A	A
5	WY	A01	Bn-A01-p276866	60K	0	0	H	H	A	A	A	A	H	H	H	H	A	A	A	A	H	A	A	H	A	H	H	H	A	A	H	A	H	H	A	H	H	H	H	H	A	H	H	H	H	A	A	A	H	H	A	H	H	H	H	H	A	H	H	H	H	H	A	H	H	A	H	H	H	H	H	H	A	H	H	A	H	A	A	A	A	H	H	H	A	H	H	H	H	H	-	A	H	A	H	H	A	H	H	H	H	H	A	A	A	H	A	H	H	A	A	H	A	H	A	A	H	A	H	A	H	A	H	A	H	H	H	H	H	A	A	-	A	H	A	H	H	H	A	H	A	H	A	A	H	H	H	H	H	H	A	A	A	H	H	A	H	A	A	H	A	A	H	H	H	H	A	A	A	A	A	A	A	H	H	H	A	H	A	H	H	A	A	H	A	A	A
6	WY	A01	Bn-C1-p443240	60K	0	0	H	H	A	A	A	A	H	H	H	H	A	A	A	A	H	A	A	H	A	H	H	H	A	A	H	A	H	H	A	H	H	H	H	H	A	H	H	H	H	A	A	A	H	H	A	H	H	H	H	H	A	H	H	H	H	H	A	H	H	A	H	H	H	H	H	H	A	H	H	A	H	A	A	A	A	H	H	H	A	H	H	H	H	H	-	A	H	A	H	H	A	H	H	H	H	H	A	A	A	H	A	H	H	A	A	H	A	H	A	A	-	A	H	A	H	A	H	A	H	H	H	H	H	A	A	A	A	H	A	H	H	H	A	H	A	H	A	A	H	H	H	H	H	H	A	A	A	H	H	A	H	A	A	H	A	A	H	H	H	H	A	A	A	A	A	A	A	H	H	H	A	H	A	H	H	A	A	H	A	A	A
7	WY	A01	Bn-A01-p314983	60K	0	0	H	H	A	A	A	A	H	H	H	H	A	A	A	A	H	A	A	H	A	H	H	H	A	A	H	A	H	H	A	H	H	H	H	H	A	H	H	H	H	A	A	A	H	H	A	H	H	H	H	H	A	H	H	H	H	H	A	H	H	A	H	H	H	H	H	H	A	H	H	A	H	A	A	A	A	H	H	H	A	H	H	H	H	H	-	A	H	A	H	H	A	H	H	H	H	H	A	A	A	H	A	H	H	A	A	H	A	H	A	A	H	A	H	A	H	A	H	A	H	H	H	H	H	A	A	A	A	H	A	H	H	H	A	H	A	H	A	A	H	H	H	H	H	H	A	A	A	H	H	A	H	A	A	H	A	A	H	H	H	H	A	A	A	A	A	A	A	H	H	H	A	H	A	H	H	A	A	H	A	A	A
8	WY	A01	Bn-A01-p159728	60K	0	0	H	H	A	A	A	A	H	H	H	H	A	A	A	A	H	A	A	H	A	H	H	H	A	A	H	A	H	H	A	H	H	H	H	H	A	H	H	H	H	A	A	A	H	H	A	H	H	H	H	H	A	H	H	H	H	H	A	H	H	A	H	H	H	H	H	H	A	H	H	A	H	A	A	A	A	H	H	H	A	H	H	H	H	H	-	A	H	A	H	H	A	H	H	H	H	H	A	A	A	H	A	H	H	A	A	H	A	H	A	A	H	A	H	A	H	A	H	A	H	H	H	H	H	A	A	A	A	H	A	H	H	H	A	H	A	H	A	A	H	H	H	H	H	H	A	A	A	H	H	A	H	A	A	H	A	A	H	H	H	H	A	A	A	A	A	A	A	H	H	H	A	H	A	H	H	A	A	H	A	A	A
9	WY	A01	Bn-A01-p5512	60K	0	0	H	H	A	A	A	A	H	H	H	H	A	A	A	A	H	A	A	H	A	H	H	H	A	A	H	A	H	H	A	H	H	H	H	H	A	H	H	H	H	A	A	A	H	H	A	H	H	H	H	H	A	H	H	H	H	H	A	H	H	A	H	H	H	H	H	H	A	H	H	A	H	A	A	A	A	H	H	H	A	H	H	H	H	H	-	A	H	A	H	H	A	H	H	H	H	H	A	A	A	H	A	H	H	A	A	H	A	H	A	A	H	A	H	A	H	A	H	A	H	H	H	H	H	A	A	A	A	H	A	H	H	H	A	H	A	H	A	A	H	H	H	H	H	H	A	A	A	H	H	A	H	A	A	H	A	A	H	H	H	H	A	A	A	A	A	A	A	H	H	H	A	H	A	H	H	A	A	H	A	A	A
10	WY	A01	Bn-A01-p234898	60K	0	0	H	H	A	A	A	A	H	H	H	H	A	A	A	A	H	A	A	H	A	H	H	H	A	A	H	A	H	H	A	H	H	H	H	H	A	H	H	H	H	A	A	A	H	H	A	H	H	H	H	H	A	H	H	H	H	H	A	H	H	A	H	H	H	H	H	H	A	H	H	A	H	A	A	A	A	H	H	H	A	H	H	H	H	H	-	A	H	A	H	H	A	H	H	H	H	H	A	A	A	H	A	H	H	A	A	H	A	H	A	A	H	A	H	A	H	A	H	A	H	H	H	H	H	A	A	A	A	H	A	H	H	H	A	H	A	H	A	A	H	H	H	H	H	H	A	A	A	H	H	A	H	A	A	H	A	A	H	H	H	H	A	A	A	A	A	A	A	H	H	H	A	H	A	H	H	A	A	H	A	A	A
11	WY	A01	Bn-A01-p324562	60K	0	0	H	H	A	A	A	A	H	H	H	H	A	A	A	A	H	A	A	H	A	H	H	H	A	A	H	A	H	H	A	H	H	H	H	H	A	H	H	H	H	A	A	A	H	H	A	H	H	H	H	H	A	H	H	H	H	H	A	H	H	A	H	H	H	H	H	H	A	H	H	A	H	A	A	A	A	H	H	H	A	H	H	H	H	H	-	A	H	A	H	H	A	H	H	H	H	H	A	A	A	H	A	H	H	A	A	H	A	H	A	A	H	A	H	A	H	A	H	A	H	H	H	H	H	A	A	A	A	H	A	H	H	H	A	H	A	H	A	A	H	H	H	H	H	H	A	A	A	H	H	A	H	A	A	H	A	A	H	H	H	H	A	A	A	A	A	A	A	H	H	H	A	H	A	H	H	A	A	H	A	A	A
12	WY	A01	Bn-A01-p146963	60K	0	0	H	H	A	A	A	A	H	H	H	H	A	A	A	A	H	A	A	H	A	H	H	H	A	A	H	A	H	H	A	H	H	H	H	H	A	H	H	H	H	A	A	A	H	H	A	H	H	H	H	H	A	H	H	H	H	H	A	H	H	A	H	H	H	H	H	H	A	H	H	A	H	A	A	A	A	H	H	H	A	H	H	H	H	H	-	A	H	A	H	H	A	H	H	H	H	H	A	A	A	H	A	H	H	A	A	H	A	H	A	A	H	A	H	A	H	A	H	A	H	H	H	H	H	A	A	A	A	H	A	H	H	H	A	H	A	H	A	A	H	H	H	H	H	H	A	A	A	H	H	A	H	A	A	H	A	A	H	H	H	H	A	A	A	A	A	A	A	H	H	H	A	H	A	H	H	A	A	H	A	A	A
13	WY	A01	Bn-A01-p11933	60K	0	0	H	H	A	A	A	A	H	H	H	H	A	A	A	A	H	A	A	H	A	H	H	H	A	A	H	A	H	H	A	H	H	H	H	H	A	H	H	H	H	A	A	A	H	H	A	H	H	H	H	H	A	H	H	H	H	H	A	H	H	A	H	H	H	H	H	H	A	H	H	A	H	A	A	A	A	H	H	H	A	H	H	H	H	H	-	A	H	A	H	H	A	H	H	H	H	H	A	A	A	H	A	H	H	A	A	H	A	H	A	A	H	A	H	A	H	A	H	A	H	H	H	H	H	A	A	A	A	H	A	H	H	H	A	H	A	H	A	A	H	H	H	H	H	H	A	A	A	H	H	A	H	A	A	H	A	A	H	H	H	H	A	A	A	A	A	A	A	H	H	H	A	H	A	H	H	A	A	H	A	A	A
14	WY	A01	Bn-A01-p102249	60K	0	0	H	H	A	A	A	A	H	H	H	H	A	A	A	A	H	A	A	H	A	H	H	H	A	A	H	A	H	H	A	H	H	H	H	H	A	H	H	H	H	A	A	A	H	H	A	H	H	H	H	H	A	H	H	H	H	H	A	H	H	A	H	H	H	H	H	H	A	H	H	A	H	A	A	A	A	H	H	H	A	H	H	H	H	H	-	A	H	A	H	H	A	H	H	H	H	H	A	A	A	H	A	H	H	A	A	H	A	H	A	A	H	A	H	A	H	A	H	A	H	H	H	H	H	A	A	A	A	H	A	H	H	H	A	H	A	H	A	A	H	H	H	H	H	H	A	A	A	H	H	A	H	A	A	H	A	A	H	H	H	H	A	A	A	A	A	A	A	H	H	H	A	H	A	H	H	A	A	H	A	A	A
15	WY	A01	Bn-A01-p102187	60K	0	0	H	H	A	A	A	A	H	H	H	H	A	A	A	A	H	A	A	H	A	H	H	H	A	A	H	A	H	H	A	H	H	H	H	H	A	H	H	H	H	A	A	A	H	H	A	H	H	H	H	H	A	H	H	H	H	H	A	H	H	A	H	H	H	H	H	H	A	H	H	A	H	A	A	A	A	H	H	H	A	H	H	H	H	H	-	A	H	A	H	H	A	H	H	H	H	H	A	A	A	H	A	H	H	A	A	H	A	H	A	A	H	A	H	A	H	A	H	A	H	H	H	H	H	A	A	A	A	H	A	H	H	H	A	H	A	H	A	A	H	H	H	H	H	H	A	A	A	H	H	A	H	A	A	H	A	A	H	H	H	H	A	A	A	A	A	A	A	H	H	H	A	H	A	H	H	A	A	H	A	A	A
16	WY	A01	Bn-A01-p102158	60K	0	0	H	H	A	A	A	A	H	H	H	H	A	A	A	A	H	A	A	H	A	H	H	H	A	A	H	A	H	H	A	H	H	H	H	H	A	H	H	H	H	A	A	A	H	H	A	H	H	H	H	H	A	H	H	H	H	H	A	H	H	A	H	H	H	H	H	H	A	H	H	A	H	A	A	A	A	H	H	H	A	H	H	H	H	H	-	A	H	A	H	H	A	H	H	H	H	H	A	A	A	H	A	H	H	A	A	H	A	H	A	A	H	A	H	A	H	A	H	A	H	H	H	H	H	A	A	A	A	H	A	H	H	H	A	H	A	H	A	A	H	H	H	H	H	H	A	A	A	H	H	A	H	A	A	H	A	A	H	H	H	H	A	A	A	A	A	A	A	H	H	H	A	H	A	H	H	A	A	H	A	A	A
17	WY	A01	Bn-A01-p101943	60K	0	0	H	H	A	A	A	A	H	H	H	H	A	A	A	A	H	A	A	H	A	H	H	H	A	A	H	A	H	H	A	H	H	H	H	H	A	H	H	H	H	A	A	A	H	H	A	H	H	H	H	H	A	H	H	H	H	H	A	H	H	A	H	H	H	H	H	H	A	H	H	A	H	A	A	A	A	H	H	H	A	H	H	H	H	H	-	A	H	A	H	H	A	H	H	H	H	H	A	A	A	H	A	H	H	A	A	H	A	H	A	A	H	A	H	A	H	A	H	A	H	H	H	H	H	A	A	A	A	H	A	H	H	H	A	H	A	H	A	A	H	H	H	H	H	H	A	A	A	H	H	A	H	A	A	H	A	A	H	H	H	H	A	A	A	A	A	A	A	H	H	H	A	H	A	H	H	A	A	H	A	A	A
18	WY	A01	Bn-A01-p207098	60K	0	0	H	H	A	A	A	A	H	H	H	H	A	A	A	A	H	A	A	H	A	H	H	H	A	A	H	A	H	H	A	H	H	H	H	H	A	H	H	H	H	A	A	A	H	H	A	H	H	H	H	H	A	H	H	H	H	H	A	H	H	A	H	H	H	H	H	H	A	H	H	A	H	A	A	A	A	H	H	H	A	H	H	H	H	H	-	A	H	A	H	H	A	H	H	H	H	H	A	A	A	H	A	H	H	A	A	H	A	H	A	A	H	A	H	A	H	A	H	A	H	H	H	H	H	A	A	A	A	H	A	H	H	H	A	H	A	H	A	A	H	H	H	H	H	H	A	A	A	H	H	A	H	A	A	H	A	A	H	H	H	H	A	A	A	A	A	A	A	H	H	H	A	H	A	H	H	A	A	H	A	A	A
19	WY	A01	Bn-A01-p235484	60K	0	0	H	H	A	A	A	A	H	H	H	H	A	A	A	A	H	A	A	H	A	H	H	H	A	A	H	A	H	H	A	H	H	H	H	H	A	H	H	H	H	A	A	A	H	H	A	H	H	H	H	H	A	H	H	H	H	H	A	H	H	A	H	H	H	H	H	H	A	H	H	A	H	A	A	A	A	H	H	H	A	H	H	H	H	H	-	A	H	A	H	H	A	H	H	H	H	H	A	A	A	H	A	H	H	A	A	H	A	H	A	A	H	A	H	A	H	A	H	A	H	H	H	H	H	A	A	A	A	H	A	H	H	H	A	H	A	H	A	A	H	H	H	H	H	H	A	A	A	H	H	A	H	A	A	H	A	A	H	H	H	H	A	A	A	A	A	A	A	H	H	H	A	H	A	H	H	A	A	H	A	A	A
20	WY	A01	Bn-A01-p101879	60K	0	0	H	H	A	A	A	A	H	H	H	H	A	A	A	A	H	A	A	H	A	H	H	H	A	A	H	A	H	H	A	H	H	H	H	H	A	H	H	H	H	A	A	A	H	H	A	H	H	H	H	H	A	H	H	H	H	H	A	H	H	A	H	H	H	H	H	H	A	H	H	A	H	A	A	A	A	H	H	H	A	H	H	H	H	H	-	A	H	A	H	H	A	H	H	H	H	H	A	A	A	H	A	H	H	A	A	H	A	H	A	A	H	A	H	A	H	A	H	A	H	H	H	H	H	A	A	A	A	H	A	H	H	H	A	H	A	H	A	A	H	H	H	H	H	H	A	A	A	H	H	A	H	A	A	H	A	A	H	H	H	H	A	A	A	A	A	A	A	H	H	H	A	H	A	H	H	A	A	H	A	A	A
21	WY	A01	Bn-A01-p101451	60K	0	0	H	H	A	A	A	A	H	H	H	H	A	A	A	A	H	A	A	H	A	H	H	H	A	A	H	A	H	H	A	H	H	H	H	H	A	H	H	H	H	A	A	A	H	H	A	H	H	H	H	H	A	H	H	H	H	H	A	H	H	A	H	H	H	H	H	H	A	H	H	A	H	A	A	A	A	H	H	H	A	H	H	H	H	H	-	A	H	A	H	H	A	H	H	H	H	H	A	A	A	H	A	H	H	A	A	H	A	H	A	A	H	A	H	A	H	A	H	A	H	H	H	H	H	A	A	A	A	H	A	H	H	H	A	H	A	H	A	A	H	H	H	H	H	H	A	A	A	H	H	A	H	A	A	H	A	A	H	H	H	H	A	A	A	A	A	A	A	H	H	H	A	H	A	H	H	A	A	H	A	A	A
22	WY	A01	Bn-A01-p345182	60K	0	0	H	H	A	A	A	A	H	H	H	H	A	A	A	A	H	A	A	H	A	H	H	H	A	A	H	A	H	H	A	H	H	H	H	H	A	H	H	H	H	A	A	A	H	H	A	H	H	H	H	H	A	H	H	H	H	H	A	H	H	A	H	H	H	H	H	H	A	H	H	A	H	A	A	A	A	H	H	H	A	H	H	H	H	H	-	A	H	A	H	H	A	H	H	H	H	H	A	A	A	H	A	H	H	A	A	H	A	H	A	A	H	A	H	A	H	A	H	A	H	H	H	H	H	A	A	A	A	H	A	H	H	H	A	H	A	H	A	A	H	H	H	H	H	H	A	A	A	H	H	A	H	A	A	H	A	A	H	H	H	H	A	A	A	A	A	A	A	H	H	H	A	H	A	H	H	A	A	H	A	A	A
23	WY	A01	Bn-A01-p195253	60K	0	0	H	H	A	A	A	A	H	H	H	H	A	A	A	A	H	A	A	H	A	H	H	H	A	A	H	A	H	H	A	H	H	H	H	H	A	H	H	H	H	A	A	A	H	H	A	H	H	H	H	H	A	H	H	H	H	H	A	H	H	A	H	H	H	H	H	H	A	H	H	A	H	A	A	A	A	H	H	H	A	H	H	H	H	H	-	A	H	A	H	H	A	H	H	H	H	H	A	A	A	H	A	H	H	A	A	H	A	H	A	A	H	A	H	A	H	A	H	A	H	H	H	H	H	A	A	A	A	H	A	H	H	H	A	H	A	H	A	A	H	H	H	H	H	H	A	A	A	H	H	A	H	A	A	H	A	A	H	H	H	H	A	A	A	A	A	A	A	H	H	H	A	H	A	H	H	A	A	H	A	A	A
24	WY	A01	Bn-A01-p101094	60K	0	0	H	H	A	A	A	A	H	H	H	H	A	A	A	A	H	A	A	H	A	H	H	H	A	A	H	A	H	H	A	H	H	H	H	H	A	H	H	H	H	A	A	A	H	H	A	H	H	H	H	H	A	H	H	H	H	H	A	H	H	A	H	H	H	H	H	H	A	H	H	A	H	A	A	A	A	H	H	H	A	H	H	H	H	H	-	A	H	A	H	H	A	H	H	H	H	H	A	A	A	H	A	H	H	A	A	H	A	H	A	A	H	A	H	A	H	A	H	A	H	H	H	H	H	A	A	A	A	H	A	H	H	H	A	H	A	H	A	A	H	H	H	H	H	H	A	A	A	H	H	A	H	A	A	H	A	A	H	H	H	H	A	A	A	A	A	A	A	H	H	H	A	H	A	H	H	A	A	H	A	A	A
25	WY	A01	Bn-A01-p100693	60K	0	0	H	H	A	A	A	A	H	H	H	H	A	A	A	A	H	A	A	H	A	H	H	H	A	A	H	A	H	H	A	H	H	H	H	H	A	H	H	H	H	A	A	A	H	H	A	H	H	H	H	H	A	H	H	H	H	H	A	H	H	A	H	H	H	H	H	H	A	H	H	A	H	A	A	A	A	H	H	H	A	H	H	H	H	H	-	A	H	A	H	H	A	H	H	H	H	H	A	A	A	H	A	H	H	A	A	H	A	H	A	A	H	A	H	A	H	A	H	A	H	H	H	H	H	A	A	A	A	H	A	H	H	H	A	H	A	H	A	A	H	H	H	H	H	H	A	A	A	H	H	A	H	A	A	H	A	A	H	H	H	H	A	A	A	A	A	A	A	H	H	H	A	H	A	H	H	A	A	H	A	A	A
26	WY	A01	Bn-A01-p6239	60K	0	0	H	H	A	A	A	A	H	H	H	H	A	A	A	A	H	A	A	H	A	H	H	H	A	A	H	A	H	H	A	H	H	H	H	H	A	H	H	H	H	A	A	A	H	H	A	H	H	H	H	H	A	H	H	H	H	H	A	H	H	A	H	H	H	H	H	H	A	H	H	A	H	A	A	A	A	H	H	H	A	H	H	H	H	H	-	A	H	A	H	H	A	H	H	H	H	H	A	A	A	H	A	H	H	A	A	H	A	H	A	A	H	A	H	A	H	A	H	A	H	H	H	H	H	A	A	A	A	H	A	H	H	H	A	H	A	H	A	A	H	H	H	H	H	H	A	A	A	H	H	A	H	A	A	H	A	A	H	H	H	H	A	A	A	A	A	A	A	H	H	H	A	H	A	H	H	A	A	H	A	A	A
27	WY	A01	Bn-A01-p100441	60K	0	0	H	H	A	A	A	A	H	H	H	H	A	A	A	A	H	A	A	H	A	H	H	H	A	A	H	A	H	H	A	H	H	H	H	H	A	H	H	H	H	A	A	A	H	H	A	H	H	H	H	H	A	H	H	H	H	H	A	H	H	A	H	H	H	H	H	H	A	H	H	A	H	A	A	A	A	H	H	H	A	H	H	H	H	H	-	A	H	A	H	H	A	H	H	H	H	H	A	A	A	H	A	H	H	A	A	H	A	H	A	A	H	A	H	A	H	A	H	A	H	H	H	H	H	A	A	A	A	H	A	H	H	H	A	H	A	H	A	A	H	H	H	H	H	H	A	A	A	H	H	A	H	A	A	H	A	A	H	H	H	H	A	A	A	A	A	A	A	H	H	H	A	H	A	H	H	A	A	H	A	A	A
28	WY	A01	Bn-A01-p97663	60K	0	0	H	H	A	A	A	A	H	H	H	H	A	A	A	A	H	A	A	H	A	H	H	H	A	A	H	A	H	H	A	H	H	H	H	H	A	H	H	H	H	A	A	A	H	H	A	H	H	H	H	H	A	H	H	H	H	H	A	H	H	A	H	H	H	H	H	H	A	H	H	A	H	A	A	A	A	H	H	H	A	H	H	H	H	H	-	A	H	A	H	H	A	H	H	H	H	H	A	A	A	H	A	H	H	A	A	H	A	H	A	A	H	A	H	A	H	A	H	A	H	H	H	H	H	A	A	A	A	H	A	H	H	H	A	H	A	H	A	A	H	H	H	H	H	H	A	A	A	H	H	A	H	A	A	H	A	A	H	H	H	H	A	A	A	A	A	A	A	H	H	H	A	H	A	H	H	A	A	H	A	A	A
29	WY	A01	Bn-A01-p95718	60K	0	0	H	H	A	A	A	A	H	H	H	H	A	A	A	A	H	A	A	H	A	H	H	H	A	A	H	A	H	H	A	H	H	H	H	H	A	H	H	H	H	A	A	A	H	H	A	H	H	H	H	H	A	H	H	H	H	H	A	H	H	A	H	H	H	H	H	H	A	H	H	A	H	A	A	A	A	H	H	H	A	H	H	H	H	H	-	A	H	A	H	H	A	H	H	H	H	H	A	A	A	H	A	H	H	A	A	H	A	H	A	A	H	A	H	A	H	A	H	A	H	H	H	H	H	A	A	A	A	H	A	H	H	H	A	H	A	H	A	A	H	H	H	H	H	H	A	A	A	H	H	A	H	A	A	H	A	A	H	H	H	H	A	A	A	A	A	A	A	H	H	H	A	H	A	H	H	A	A	H	A	A	A
30	WY	A01	Bn-A01-p88608	60K	0	0	H	H	A	A	A	A	H	H	H	H	A	A	A	A	H	A	A	H	A	H	H	H	A	A	H	A	H	H	A	H	H	H	H	H	A	H	H	H	H	A	A	A	H	H	A	H	H	H	H	H	A	H	H	H	H	H	A	H	H	A	H	H	H	H	H	H	A	H	H	A	H	A	A	A	A	H	H	H	A	H	H	H	H	H	-	A	H	A	H	H	A	H	H	H	H	H	A	A	A	H	A	H	H	A	A	H	A	H	A	A	H	A	H	A	H	A	H	A	H	H	H	H	H	A	A	A	A	H	A	H	H	H	A	H	A	H	A	A	H	H	H	H	H	H	A	A	A	H	H	A	H	A	A	H	A	A	H	H	H	H	A	A	A	A	A	A	A	H	H	H	A	H	A	H	H	A	A	H	A	A	A
31	WY	A01	Bn-A01-p147990	60K	0	0	H	H	A	A	A	A	H	H	H	H	A	A	A	A	H	A	A	H	A	H	H	H	A	A	H	A	H	H	A	H	H	H	H	H	A	H	H	H	H	A	A	A	H	H	A	H	H	H	H	H	A	H	H	H	H	H	A	H	H	A	H	H	H	H	H	H	A	H	H	A	H	A	A	A	A	H	H	H	A	H	H	H	H	H	-	A	H	A	H	H	A	H	H	H	H	H	A	A	A	H	A	H	H	A	A	H	A	H	A	A	H	A	H	A	H	A	H	A	H	H	H	H	H	A	A	A	A	H	A	H	H	H	A	H	A	H	A	A	H	H	H	H	H	H	A	A	A	H	H	A	H	A	A	H	A	A	H	H	H	H	A	A	A	A	A	A	A	H	H	H	A	H	A	H	H	A	A	H	A	A	A
32	WY	A01	Bn-A01-p97751	60K	0	0	H	H	A	A	A	A	H	H	H	H	A	A	A	A	H	A	A	H	A	H	H	H	A	A	H	A	H	H	A	H	H	H	H	H	A	H	H	H	H	A	A	A	H	H	A	H	H	H	H	H	A	H	H	H	H	H	A	H	H	A	H	H	H	H	H	H	A	H	H	A	H	A	A	A	A	H	H	H	A	H	H	H	H	H	-	A	H	A	H	H	A	H	H	H	H	H	A	A	A	H	A	H	H	A	A	H	A	H	A	A	H	A	H	A	H	A	H	A	H	H	H	H	H	A	A	A	A	H	A	H	H	H	A	H	A	H	A	A	H	H	H	H	H	H	A	A	A	H	H	A	H	A	A	H	A	A	H	H	H	H	A	A	A	A	A	A	A	H	H	H	A	H	A	H	H	A	A	H	A	A	A
33	WY	A01	Bn-A01-p89956	60K	0	0	H	H	A	A	A	A	H	H	H	H	A	A	A	A	H	A	A	H	A	H	H	H	A	A	H	A	H	H	A	H	H	H	H	H	A	H	H	H	H	A	A	A	H	H	A	H	H	H	H	H	A	H	H	H	H	H	A	H	H	A	H	H	H	H	H	H	A	H	H	A	H	A	A	A	A	H	H	H	A	H	H	H	H	H	-	A	H	A	H	H	A	H	H	H	H	H	A	A	A	H	A	H	H	A	A	H	A	H	A	A	H	A	H	A	H	A	H	A	H	H	H	H	H	A	A	A	A	H	A	H	H	H	A	H	A	H	A	A	H	H	H	H	H	H	A	A	A	H	H	A	H	A	A	H	A	A	H	H	H	H	A	A	A	A	A	A	A	H	H	H	A	H	A	H	H	A	A	H	A	A	A
34	WY	A01	Bn-A01-p235781	60K	0	0	H	H	A	A	A	A	H	H	H	H	A	A	A	A	H	A	A	H	A	H	H	H	A	A	H	A	H	H	-	H	H	H	H	H	A	H	H	H	H	A	A	-	H	H	A	H	H	H	H	H	-	H	H	H	H	H	A	H	H	A	H	H	H	H	H	H	A	H	H	A	H	A	A	A	A	H	H	H	A	H	H	H	H	H	-	A	H	A	H	H	A	H	H	H	H	H	A	A	A	H	A	H	H	-	A	H	-	H	A	A	H	A	H	A	H	-	H	A	H	H	H	H	H	-	A	-	A	H	A	H	H	H	-	H	A	H	A	A	H	H	H	H	H	H	A	A	-	H	H	A	H	A	A	H	A	A	H	H	H	H	A	A	A	A	A	-	A	H	H	H	A	H	A	H	H	A	A	H	A	A	A
35	WY	A01	Bn-C1-p529102	60K	0.6	0	H	H	A	A	A	A	H	H	H	H	A	A	A	A	H	A	A	H	A	H	H	H	A	A	H	A	H	H	A	H	H	H	H	H	A	H	H	H	H	A	A	A	H	H	A	H	H	H	H	H	A	H	H	H	H	H	A	H	H	A	H	H	H	H	H	H	A	H	H	A	H	A	A	A	A	H	H	H	A	H	H	H	H	H	-	A	H	A	H	H	A	H	H	H	H	H	A	A	A	H	A	H	H	A	A	H	A	H	A	A	H	A	H	A	H	A	H	A	H	H	H	H	H	A	A	A	A	H	A	H	H	H	A	H	A	H	A	A	H	H	H	H	H	H	A	A	A	H	H	A	H	A	A	H	A	A	H	H	H	H	A	A	A	A	A	A	A	H	H	H	A	H	A	H	H	A	A	H	A	A	A
36	WY	A01	Bn-A01-p467816	60K	0	0.6	A	H	A	A	A	A	H	H	H	H	A	A	A	A	H	A	A	H	A	H	H	H	A	A	H	A	H	H	A	H	H	H	H	H	A	H	H	H	H	A	A	A	H	H	A	H	H	H	H	H	A	H	H	H	H	H	A	H	H	A	H	H	H	H	H	H	A	H	H	A	H	A	A	A	A	H	H	H	A	H	H	H	H	H	-	A	H	A	H	H	A	H	H	H	H	H	A	A	A	H	A	H	H	A	A	H	A	H	A	A	H	A	H	A	H	A	H	A	H	H	H	H	H	A	A	A	A	H	A	H	H	H	A	H	A	H	A	A	H	H	H	H	H	H	A	A	A	H	H	A	H	A	A	H	A	A	H	H	H	H	A	A	A	A	A	A	A	H	H	H	A	H	A	H	H	A	A	H	A	A	A
37	WY	A01	Bn-A01-p599910	60K	0	0.6	A	H	A	A	A	A	H	H	H	H	A	A	A	A	H	A	A	H	A	H	H	H	A	A	H	A	H	H	A	H	H	H	H	H	A	H	H	H	H	A	A	A	H	H	A	H	H	H	H	H	A	H	H	H	H	H	A	H	H	A	H	H	H	H	H	H	A	H	H	A	H	A	A	A	A	H	H	H	A	H	H	H	H	H	-	A	H	A	H	H	A	H	H	H	H	H	A	A	A	H	A	H	H	A	A	H	A	H	A	A	H	A	H	A	H	A	H	A	H	H	H	H	H	A	A	A	A	H	A	H	H	H	A	H	A	H	A	A	H	H	H	H	H	H	A	A	A	H	H	A	H	A	A	H	A	A	H	H	H	H	A	A	A	A	A	A	A	H	H	H	A	H	A	H	H	A	A	H	A	A	A
38	WY	A01	Bn-A01-p460072	60K	0	0.6	A	H	A	A	A	A	H	H	H	H	A	A	A	A	H	A	A	H	A	H	H	H	A	A	H	A	H	H	A	H	H	H	H	H	A	H	H	H	H	A	A	A	H	H	A	H	H	H	H	H	A	H	H	H	H	H	A	H	H	A	H	H	H	H	H	H	A	H	H	A	H	A	A	A	A	H	H	H	A	H	H	H	H	H	-	A	H	A	H	H	A	H	H	H	H	H	A	A	A	H	A	H	H	A	A	H	A	H	A	A	H	A	H	A	H	A	H	A	H	H	H	H	H	A	A	A	A	H	A	H	H	H	A	H	A	H	A	A	H	H	H	H	H	H	A	A	A	H	H	A	H	A	A	H	A	A	H	H	H	H	A	A	A	A	A	A	A	H	H	H	A	H	A	H	H	A	A	H	A	A	A
39	WY	A01	Bn-A01-p622550	60K	0	0.6	A	H	A	A	A	A	H	H	H	H	A	A	A	A	H	A	A	H	A	H	H	H	A	A	H	A	H	H	A	H	H	H	H	H	A	H	H	H	H	A	A	A	H	H	A	H	H	H	H	H	A	H	H	H	H	H	A	H	H	A	H	H	H	H	H	H	A	H	H	A	H	A	A	A	A	H	H	H	A	H	H	H	H	H	-	A	H	A	H	H	A	H	H	H	H	H	A	A	A	H	A	H	H	A	A	H	A	H	A	A	H	A	H	A	H	A	H	A	H	H	H	H	H	A	A	A	A	H	A	H	H	H	A	H	A	H	A	A	H	H	H	H	H	H	A	A	A	H	H	A	H	A	A	H	A	A	H	H	H	H	A	A	A	A	A	A	A	H	H	H	A	H	A	H	H	A	A	H	A	A	A
40	WY	A01	Bn-A01-p597363	60K	0.6	0.6	A	H	A	A	A	A	H	H	H	H	A	A	A	A	-	A	A	H	A	H	H	H	A	A	H	A	H	H	A	H	H	H	H	H	A	H	H	H	H	A	A	A	H	H	A	H	H	H	H	H	A	H	H	H	H	H	A	H	H	A	H	H	H	H	H	H	A	H	H	A	H	A	A	A	A	H	H	H	A	H	H	H	H	H	-	A	H	A	H	H	A	H	H	H	H	H	A	A	A	H	A	H	H	A	A	H	A	H	A	A	-	A	H	A	H	A	H	A	H	H	H	H	H	A	A	A	A	H	A	H	H	H	A	H	A	H	A	A	H	H	H	H	H	H	A	A	A	H	H	A	H	A	A	H	A	A	H	H	H	H	A	A	A	A	A	A	A	H	H	H	A	H	A	H	H	A	A	H	A	A	A
41	WY	A01	Bn-A01-p751573	60K	0	1.2	A	H	A	A	A	A	H	H	H	H	A	A	A	A	H	H	A	H	A	H	H	H	A	A	H	A	H	H	A	H	H	H	H	H	A	H	H	H	H	A	A	A	H	H	A	H	H	H	H	H	A	H	H	H	H	H	A	H	H	A	H	H	H	H	H	H	A	H	H	A	H	A	A	A	A	H	H	H	A	H	H	H	H	H	-	A	H	A	H	H	A	H	H	H	H	H	A	A	A	H	A	H	H	A	A	H	A	H	A	A	H	A	H	A	H	A	H	A	H	H	H	H	H	A	A	A	A	H	A	H	H	H	A	H	A	H	A	A	H	H	H	H	H	H	A	A	A	H	H	A	H	A	A	H	A	A	H	H	H	H	A	A	A	A	A	A	A	H	H	H	A	H	A	H	H	A	A	H	A	A	A
42	WY	A01	Bn-A01-p648196	60K	0	1.2	A	H	A	A	A	A	H	H	H	H	A	A	A	A	H	H	A	H	A	H	H	H	A	A	H	A	H	H	A	H	H	H	H	H	A	H	H	H	H	A	A	A	H	H	A	H	H	H	H	H	A	H	H	H	H	H	A	H	H	A	H	H	H	H	H	H	A	H	H	A	H	A	A	A	A	H	H	H	A	H	H	H	H	H	-	A	H	A	H	H	A	H	H	H	H	H	A	A	A	H	A	H	H	A	A	H	A	H	A	A	H	A	H	A	H	A	H	A	H	H	H	H	H	A	A	A	A	H	A	H	H	H	A	H	A	H	A	A	H	H	H	H	H	H	A	A	A	H	H	A	H	A	A	H	A	A	H	H	H	H	A	A	A	A	A	A	A	H	H	H	A	H	A	H	H	A	A	H	A	A	A
43	WY	A01	Bn-A01-p688355	60K	0	1.2	A	H	A	A	A	A	H	H	H	H	A	A	A	A	H	H	A	H	A	H	H	H	A	A	H	A	H	H	A	H	H	H	H	H	A	H	H	H	H	A	A	A	H	H	A	H	H	H	H	H	A	H	H	H	H	H	A	H	H	A	H	H	H	H	H	H	A	H	H	A	H	A	A	A	A	H	H	H	A	H	H	H	H	H	-	A	H	A	H	H	A	H	H	H	H	H	A	A	A	H	A	H	H	A	A	H	A	H	A	A	H	A	H	A	H	A	H	A	H	H	H	H	H	A	A	A	A	H	A	H	H	H	A	H	A	H	A	A	H	H	H	H	H	H	A	A	A	H	H	A	H	A	A	H	A	A	H	H	H	H	A	A	A	A	A	A	A	H	H	H	A	H	A	H	H	A	A	H	A	A	A
44	WY	A01	Bn-A01-p797684	60K	0	1.2	A	H	A	A	A	A	H	H	H	H	A	A	A	A	H	H	A	H	A	H	H	H	A	A	H	A	H	H	A	H	H	H	H	H	A	H	H	H	H	A	A	A	H	H	A	H	H	H	H	H	A	H	H	H	H	H	A	H	H	A	H	H	H	H	H	H	A	H	H	A	H	A	A	A	A	H	H	H	A	H	H	H	H	H	-	A	H	A	H	H	A	H	H	H	H	H	A	A	A	H	A	H	H	A	A	H	A	H	A	A	H	A	H	A	H	A	H	A	H	H	H	H	H	A	A	A	A	H	A	H	H	H	A	H	A	H	A	A	H	H	H	H	H	H	A	A	A	H	H	A	H	A	A	H	A	A	H	H	H	H	A	A	A	A	A	A	A	H	H	H	A	H	A	H	H	A	A	H	A	A	A
45	WY	A01	Bn-A01-p821328	60K	0	1.2	A	H	A	A	A	A	H	H	H	H	A	A	A	A	H	H	A	H	A	H	H	H	A	A	H	A	H	H	A	H	H	H	H	H	A	H	H	H	H	A	A	A	H	H	A	H	H	H	H	H	A	H	H	H	H	H	A	H	H	A	H	H	H	H	H	H	A	H	H	A	H	A	A	A	A	H	H	H	A	H	H	H	H	H	-	A	H	A	H	H	A	H	H	H	H	H	A	A	A	H	A	H	H	A	A	H	A	H	A	A	H	A	H	A	H	A	H	A	H	H	H	H	H	A	A	A	A	H	A	H	H	H	A	H	A	H	A	A	H	H	H	H	H	H	A	A	A	H	H	A	H	A	A	H	A	A	H	H	H	H	A	A	A	A	A	A	A	H	H	H	A	H	A	H	H	A	A	H	A	A	A
46	WY	A01	Bn-C2-p12033716	60K	0	1.2	A	H	A	A	A	A	H	H	H	H	A	A	A	A	H	H	A	H	A	H	H	H	A	A	H	A	H	H	A	H	H	H	H	H	A	H	H	H	H	A	A	A	H	H	A	H	H	H	H	H	A	H	H	H	H	H	A	H	H	A	H	H	H	H	H	H	A	H	H	A	H	A	A	A	A	H	H	H	A	H	H	H	H	H	-	A	H	A	H	H	A	H	H	H	H	H	A	A	A	H	A	H	H	A	A	H	A	H	A	A	H	A	H	A	H	A	H	A	H	H	H	H	H	A	A	A	A	H	A	H	H	H	A	H	A	H	A	A	H	H	H	H	H	H	A	A	A	H	H	A	H	A	A	H	A	A	H	H	H	H	A	A	A	A	A	A	A	H	H	H	A	H	A	H	H	A	A	H	A	A	A
47	WY	A01	Bn-A01-p796004	60K	0	1.2	A	H	A	A	A	A	H	H	H	H	A	A	A	A	H	H	A	H	A	H	H	H	A	A	H	A	H	H	A	H	H	H	H	H	A	H	H	H	H	A	A	A	H	H	A	H	H	H	H	H	A	H	H	H	H	H	A	H	H	A	H	H	H	H	H	H	A	H	H	A	H	A	A	A	A	H	H	H	A	H	H	H	H	H	-	A	H	A	H	H	A	H	H	H	H	H	A	A	A	H	A	H	H	A	A	H	A	H	A	A	-	A	H	A	H	A	H	A	H	H	H	H	H	A	A	A	A	H	A	H	H	H	A	H	A	H	A	A	H	H	H	H	H	H	A	A	A	H	H	A	H	A	A	H	A	A	H	H	H	H	A	A	A	A	A	A	A	H	H	H	A	H	A	H	H	A	A	H	A	A	A
48	WY	A01	Bn-A01-p657852	60K	0.6	1.2	A	H	A	A	A	A	H	H	H	H	A	A	A	A	H	H	A	H	A	H	H	H	A	A	H	A	H	H	A	H	H	H	H	H	A	H	H	H	H	A	A	A	H	H	A	H	H	H	H	H	A	H	H	H	H	H	A	H	H	A	H	H	H	H	H	H	A	H	H	A	H	A	A	A	A	H	H	H	A	H	H	H	H	H	-	A	H	A	H	H	A	H	H	H	H	H	A	A	A	H	A	H	H	A	A	H	A	H	A	A	H	A	H	A	H	A	H	A	H	H	H	H	H	A	A	A	A	H	A	H	H	H	A	H	A	H	A	A	H	H	H	H	H	H	A	A	A	H	H	A	H	A	A	H	A	A	H	H	H	H	A	A	A	A	A	A	A	H	H	H	A	H	A	H	H	A	A	H	A	A	A
49	WY	A01	Bn-A01-p951063	60K	0	1.8	A	H	A	A	H	A	H	H	H	H	A	A	A	A	H	H	A	H	A	H	H	H	A	A	H	A	H	H	A	H	H	H	H	H	A	H	H	H	H	A	A	A	H	H	A	H	H	H	H	H	A	H	H	H	H	H	A	H	H	A	H	H	H	H	H	H	A	H	H	A	H	A	A	A	A	H	H	H	A	H	H	H	H	H	-	A	H	A	H	H	A	H	H	H	H	H	A	A	A	H	A	H	H	A	A	H	A	H	A	A	-	A	H	A	H	A	H	A	H	H	H	H	H	A	A	A	A	H	A	H	H	H	A	H	A	H	A	A	H	H	H	H	H	H	A	A	A	H	H	A	H	A	A	H	A	A	H	H	H	H	A	A	A	A	A	A	A	H	H	H	A	H	A	H	H	A	A	H	A	A	A
50	WY	A01	Bn-A01-p912298	60K	0	1.8	A	H	A	A	H	A	H	H	H	H	A	A	A	A	H	H	A	H	A	H	H	H	A	A	H	A	H	H	A	H	H	H	H	H	A	H	H	H	H	A	A	A	H	H	A	H	H	H	H	H	A	H	H	H	H	H	A	H	H	A	H	H	H	H	H	H	A	H	H	A	H	A	A	A	A	H	H	H	A	H	H	H	H	H	-	A	H	A	H	H	A	H	H	H	H	H	A	A	A	H	A	H	H	A	A	H	A	H	A	A	H	A	H	A	H	A	H	A	H	H	H	H	H	A	A	A	A	H	A	H	H	H	A	H	A	H	A	A	H	H	H	H	H	H	A	A	A	H	H	A	H	A	A	H	A	A	H	H	H	H	A	A	A	A	A	A	A	H	H	H	A	H	A	H	H	A	A	H	A	A	A
51	WY	A01	Bn-A01-p951341	60K	0	1.8	A	H	A	A	H	A	H	H	H	H	A	A	A	A	H	H	A	H	A	H	H	H	A	A	H	A	H	H	A	H	H	H	H	H	A	H	H	H	H	A	A	A	H	H	A	H	H	H	H	H	A	H	H	H	H	H	A	H	H	A	H	H	H	H	H	H	A	H	H	A	H	A	A	A	A	H	H	H	A	H	H	H	H	H	-	A	H	A	H	H	A	H	H	H	H	H	A	A	A	H	A	H	H	A	A	H	A	H	A	A	-	A	H	A	H	A	H	A	H	H	H	H	H	A	A	A	A	H	A	H	H	H	A	H	A	H	A	A	H	H	H	H	H	H	A	A	A	H	H	A	H	A	A	H	A	A	H	H	H	H	A	A	A	A	A	A	A	H	H	H	A	H	A	H	H	A	A	H	A	A	A
52	WY	A01	Bn-A01-p970103	60K	0	1.8	A	H	A	A	H	A	H	H	H	H	A	A	A	A	H	H	A	H	A	H	H	H	A	A	H	A	H	H	A	H	H	H	H	H	A	H	H	H	H	A	A	A	H	H	A	H	H	H	H	H	A	H	H	H	H	H	A	H	H	A	H	H	H	H	H	H	A	H	H	A	H	A	A	A	A	H	H	H	A	H	H	H	H	H	-	A	H	A	H	H	A	H	H	H	H	H	A	A	A	H	A	H	H	A	A	H	A	H	A	A	H	A	H	A	H	A	H	A	H	H	H	H	H	A	A	A	A	H	A	H	H	H	A	H	A	H	A	A	H	H	H	H	H	H	A	A	A	H	H	A	H	A	A	H	A	A	H	H	H	H	A	A	A	A	A	A	A	H	H	H	A	H	A	H	H	A	A	H	A	A	A
53	WY	A01	Bn-A01-p968378	60K	0	1.8	A	H	A	A	H	A	H	H	H	H	A	A	A	A	H	H	A	H	A	H	H	H	A	A	H	A	H	H	A	H	H	H	H	H	A	H	H	H	H	A	A	A	H	H	A	H	H	H	H	H	A	H	H	H	H	H	A	H	H	A	H	H	H	H	H	H	A	H	H	A	H	A	A	A	A	H	H	H	A	H	H	H	H	H	-	A	H	A	H	H	A	H	H	H	H	H	A	A	A	H	A	H	H	A	A	H	A	H	A	A	-	A	H	A	H	A	H	A	H	H	H	H	H	A	A	A	A	H	A	H	H	H	A	H	A	H	A	A	H	H	H	H	H	H	A	A	A	H	H	A	H	A	A	H	A	A	H	H	H	H	A	A	A	A	A	A	A	H	H	H	A	H	A	H	H	A	A	H	A	A	A
54	WY	A01	Bn-A01-p968465	60K	0	1.8	A	H	A	A	H	A	H	H	H	H	A	A	A	A	H	H	A	H	A	H	H	H	A	A	H	A	H	H	A	H	H	H	H	H	A	H	H	H	H	A	A	A	H	H	A	H	H	H	H	H	A	H	H	H	H	H	A	H	H	A	H	H	H	H	H	H	A	H	H	A	H	A	A	A	A	H	H	H	A	H	H	H	H	H	-	A	H	A	H	H	A	H	H	H	H	H	A	A	A	H	A	H	H	A	A	H	A	H	A	A	H	A	H	A	H	A	H	A	H	H	H	H	H	A	A	A	A	H	A	H	H	H	A	H	A	H	A	A	H	H	H	H	H	H	A	A	A	H	H	A	H	A	A	H	A	A	H	H	H	H	A	A	A	A	A	A	A	H	H	H	A	H	A	H	H	A	A	H	A	A	A
55	WY	A01	Bn-A01-p877322	60K	0	1.8	A	H	A	A	H	A	H	H	H	H	A	A	A	A	H	H	A	H	A	H	H	H	A	A	H	A	H	H	A	H	H	H	H	H	A	H	H	H	H	A	A	A	H	H	A	H	H	H	H	H	A	H	H	H	H	H	A	H	H	A	H	H	H	H	H	H	A	H	H	A	H	A	A	A	A	H	H	H	A	H	H	H	H	H	-	A	H	A	H	H	A	H	H	H	H	H	A	A	A	H	A	H	H	A	A	H	A	H	A	A	H	A	H	A	H	A	H	A	H	H	H	H	H	A	A	A	A	H	A	H	H	H	A	H	A	H	A	A	H	H	H	H	H	H	A	A	A	H	H	A	H	A	A	H	A	A	H	H	H	H	A	A	A	A	A	A	A	H	H	H	A	H	A	H	H	A	A	H	A	A	A
56	WY	A01	Bn-A01-p974934	60K	0	1.8	A	H	A	A	H	A	H	H	H	H	A	A	A	A	H	H	A	H	A	H	H	H	A	A	H	A	H	H	A	H	H	H	H	H	A	H	H	H	H	A	A	A	H	H	A	H	H	H	H	H	A	H	H	H	H	H	A	H	H	A	H	H	H	H	H	H	A	H	H	A	H	A	A	A	A	H	H	H	A	H	H	H	H	H	-	A	H	A	H	H	A	H	H	H	H	H	A	A	A	H	A	H	H	A	A	H	A	H	A	A	H	A	H	A	H	A	H	A	H	H	H	H	H	A	A	A	A	H	A	H	H	H	A	H	A	H	A	A	H	H	H	H	H	H	A	A	A	H	H	A	H	A	A	H	A	A	H	H	H	H	A	A	A	A	A	A	A	H	H	H	A	H	A	H	H	A	A	H	A	A	A
57	WY	A01	Bn-A01-p866260	60K	0	1.8	A	H	A	A	H	A	H	H	H	H	A	A	A	A	H	H	A	H	A	H	H	H	A	A	H	A	H	H	A	H	H	H	H	H	A	H	H	H	H	A	A	A	H	H	A	H	H	H	H	H	A	H	H	H	H	H	A	H	H	A	H	H	H	H	H	H	A	H	H	A	H	A	A	A	A	H	H	H	A	H	H	H	H	H	-	A	H	A	H	H	A	H	H	H	H	H	A	A	A	H	A	H	H	A	A	H	A	H	A	A	H	A	H	A	H	A	H	A	H	H	H	H	H	A	A	A	A	H	A	H	H	H	A	H	A	H	A	A	H	H	H	H	H	H	A	A	A	H	H	A	H	A	A	H	A	A	H	H	H	H	A	A	A	A	A	A	A	H	H	H	A	H	A	H	H	A	A	H	A	A	A
58	WY	A01	Bn-A01-p939202	60K	0	1.8	A	H	A	A	H	A	H	H	H	H	A	A	A	A	H	H	A	H	A	H	H	H	A	A	H	A	H	H	A	H	H	H	H	H	A	H	H	H	H	A	A	A	H	H	A	H	H	H	H	H	A	H	H	H	H	H	A	H	H	A	H	H	H	H	H	H	A	H	H	A	H	A	A	A	A	H	H	H	A	H	H	H	H	H	-	A	H	A	H	H	A	H	H	H	H	H	A	A	A	H	A	H	H	A	A	H	A	H	A	A	H	A	H	A	H	A	H	A	H	H	H	H	H	A	A	A	A	H	A	H	H	H	A	H	A	H	A	A	H	H	H	H	H	H	A	A	A	H	H	A	H	A	A	H	A	A	H	H	H	H	A	A	A	A	A	A	A	H	H	H	A	H	A	H	H	A	A	H	A	A	A
59	WY	A01	Bn-A01-p938887	60K	0	1.8	A	H	A	A	H	A	H	H	H	H	A	A	A	A	H	H	A	H	A	H	H	H	A	A	H	A	H	H	A	H	H	H	H	H	A	H	H	H	H	A	A	A	H	H	A	H	H	H	H	H	A	H	H	H	H	H	A	H	H	A	H	H	H	H	H	H	A	H	H	A	H	A	A	A	A	H	H	H	A	H	H	H	H	H	-	A	H	A	H	H	A	H	H	H	H	H	A	A	A	H	A	H	H	A	A	H	A	H	A	A	H	A	H	A	H	A	H	A	H	H	H	H	H	A	A	A	A	H	A	H	H	H	A	H	A	H	A	A	H	H	H	H	H	H	A	A	A	H	H	A	H	A	A	H	A	A	H	H	H	H	A	A	A	A	A	A	A	H	H	H	A	H	A	H	H	A	A	H	A	A	A
60	WY	A01	Bn-A01-p916774	60K	0	1.8	A	H	A	A	H	A	H	H	H	H	A	A	A	A	H	H	A	H	A	H	H	H	A	A	H	A	H	H	A	H	H	H	H	H	A	H	H	H	H	A	A	A	H	H	A	H	H	H	H	H	A	H	H	H	H	H	A	H	H	A	H	H	H	H	H	H	A	H	H	A	H	A	A	A	A	H	H	H	A	H	H	H	H	H	-	A	H	A	H	H	A	H	H	H	H	H	A	A	A	H	A	H	H	A	A	H	A	H	A	A	H	A	H	A	H	A	H	A	H	H	H	H	H	A	A	A	A	H	A	H	H	H	A	H	A	H	A	A	H	H	H	H	H	H	A	A	A	H	H	A	H	A	A	H	A	A	H	H	H	H	A	A	A	A	A	A	A	H	H	H	A	H	A	H	H	A	A	H	A	A	A
61	WY	A01	Bn-A01-p975213	60K	0	1.8	A	H	A	A	H	A	H	H	H	H	A	A	A	A	H	H	A	H	A	H	H	H	A	A	H	A	H	H	A	H	H	H	H	H	A	H	H	H	H	A	A	A	H	H	A	H	H	H	H	H	A	H	H	H	H	H	A	H	H	A	H	H	H	H	H	H	A	H	H	A	H	A	A	A	A	H	H	H	A	H	H	H	H	H	-	A	H	A	H	H	A	H	H	H	H	H	A	A	A	H	A	H	H	A	A	H	A	H	A	A	H	A	H	A	H	A	H	A	H	H	H	H	H	A	A	A	A	H	A	H	H	H	A	H	A	H	A	A	H	H	H	H	H	H	A	A	A	H	H	A	H	A	A	H	A	A	H	H	H	H	A	A	A	A	A	A	A	H	H	H	A	H	A	H	H	A	A	H	A	A	A
62	WY	A01	Bn-A01-p978860	60K	0	1.8	A	H	A	A	H	A	H	H	H	H	A	A	A	A	H	H	A	H	A	H	H	H	A	A	H	A	H	H	A	H	H	H	H	H	A	H	H	H	H	A	A	A	H	H	A	H	H	H	H	H	A	H	H	H	H	H	A	H	H	A	H	H	H	H	H	H	A	H	H	A	H	A	A	A	A	H	H	H	A	H	H	H	H	H	-	A	H	A	H	H	A	H	H	H	H	H	A	A	A	H	A	H	H	A	A	H	A	H	A	A	H	A	H	A	H	A	H	A	H	H	H	H	H	A	A	A	A	H	A	H	H	H	A	H	A	H	A	A	H	H	H	H	H	H	A	A	A	H	H	A	H	A	A	H	A	A	H	H	H	H	A	A	A	A	A	A	A	H	H	H	A	H	A	H	H	A	A	H	A	A	A
63	WY	A01	Bn-A01-p977861	60K	0	1.8	A	H	A	A	H	A	H	H	H	H	A	A	A	A	H	H	A	H	A	H	H	H	A	A	H	A	H	H	A	H	H	H	H	H	A	H	H	H	H	A	A	A	H	H	A	H	H	H	H	H	A	H	H	H	H	H	A	H	H	A	H	H	H	H	H	H	A	H	H	A	H	A	A	A	A	H	H	H	A	H	H	H	H	H	-	A	H	A	H	H	A	H	H	H	H	H	A	A	A	H	A	H	H	A	A	H	A	H	A	A	H	A	H	A	H	A	H	A	H	H	H	H	H	A	A	A	A	H	A	H	H	H	A	H	A	H	A	A	H	H	H	H	H	H	A	A	A	H	H	A	H	A	A	H	A	A	H	H	H	H	A	A	A	A	A	A	A	H	H	H	A	H	A	H	H	A	A	H	A	A	A
64	WY	A01	Bn-C1-p1241973	60K	0.6	1.8	A	H	A	A	H	A	H	H	H	H	A	A	A	A	H	H	A	H	A	H	H	H	A	A	H	A	H	H	A	H	H	H	H	H	-	H	H	H	H	A	A	A	H	H	A	H	H	H	H	H	A	H	H	H	H	H	A	H	H	A	H	-	H	H	-	H	A	H	H	-	H	A	A	-	A	H	H	H	A	H	H	H	H	H	-	A	H	A	H	H	A	H	H	H	H	H	A	A	A	H	A	H	H	A	-	H	A	H	-	A	-	A	-	A	H	A	H	-	H	H	H	H	-	A	A	A	A	H	A	H	H	H	A	H	A	H	-	A	H	H	H	H	H	-	A	A	A	H	H	A	H	A	A	H	A	A	H	H	H	H	A	A	A	A	A	A	A	H	H	H	A	H	A	H	H	A	A	H	A	A	A
65	WY	A01	Bn-A01-p1095733	60K	0	2.4	A	H	A	A	H	A	H	H	H	H	A	A	A	A	H	H	A	H	A	H	H	H	A	A	H	A	H	H	A	H	H	H	H	H	A	H	H	H	H	A	A	A	H	H	A	H	H	H	H	H	A	H	H	H	H	H	A	H	H	A	H	H	A	H	H	H	A	H	H	A	H	A	A	A	A	H	H	H	A	H	H	H	H	H	-	A	H	A	H	H	A	H	H	H	H	H	A	A	A	H	A	H	H	A	A	H	A	H	A	A	H	A	H	A	H	A	H	A	H	H	H	H	H	A	A	A	A	H	A	H	H	H	A	H	A	H	A	A	H	H	H	H	H	H	A	A	A	H	H	A	H	A	A	H	A	A	H	H	H	H	A	A	A	A	A	A	A	H	H	H	A	H	A	H	H	A	A	H	A	A	A
66	WY	A01	Bn-A01-p1012990	60K	0	2.4	A	H	A	A	H	A	H	H	H	H	A	A	A	A	H	H	A	H	A	H	H	H	A	A	H	A	H	H	A	H	H	H	H	H	A	H	H	H	H	A	A	A	H	H	A	H	H	H	H	H	A	H	H	H	H	H	A	H	H	A	H	H	A	H	H	H	A	H	H	A	H	A	A	A	A	H	H	H	A	H	H	H	H	H	-	A	H	A	H	H	A	H	H	H	H	H	A	A	A	H	A	H	H	A	A	H	A	H	A	A	-	A	H	A	H	A	H	A	H	H	H	H	H	A	A	A	A	H	A	H	H	H	A	H	A	H	A	A	H	H	H	H	H	H	A	A	A	H	H	A	H	A	A	H	A	A	H	H	H	H	A	A	A	A	A	A	A	H	H	H	A	H	A	H	H	A	A	H	A	A	A
67	WY	A01	Bn-A01-p975640	60K	0	2.4	A	H	A	A	H	A	H	H	H	-	A	A	A	A	-	-	A	H	A	H	-	-	A	A	H	A	H	H	A	H	-	-	-	H	A	-	H	H	H	A	A	-	-	-	A	-	H	-	H	-	-	-	-	-	H	H	A	-	H	A	H	H	-	-	-	-	A	H	H	A	H	A	A	A	A	H	-	H	A	H	-	H	H	H	-	A	H	A	H	-	A	-	H	H	H	H	A	A	A	H	A	-	-	A	A	H	A	-	A	A	-	A	-	A	H	A	-	A	H	-	-	H	-	A	A	A	A	H	A	H	-	-	-	H	A	-	A	A	-	-	H	-	H	-	A	A	A	H	H	A	-	A	A	-	A	A	-	-	H	H	A	A	A	A	A	A	A	H	-	H	A	-	A	-	-	A	A	H	A	A	A
68	WY	A01	Bn-A01-p1029558	60K	0	2.4	A	H	A	A	H	A	H	H	H	H	A	A	A	A	H	H	A	H	A	H	H	H	A	A	H	A	H	H	A	H	H	H	H	H	A	H	H	H	H	A	A	A	H	H	A	H	H	H	H	H	A	H	H	H	H	H	A	H	H	A	H	H	A	H	H	H	A	H	H	A	H	A	A	A	A	H	H	H	A	H	H	H	H	H	-	A	H	A	H	H	A	H	H	H	H	H	A	A	A	H	A	H	H	A	A	H	A	H	A	A	H	A	H	A	H	A	H	A	H	H	H	H	H	A	A	A	A	H	A	H	H	H	A	H	A	H	A	A	H	H	H	H	H	H	A	A	A	H	H	A	H	A	A	H	A	A	H	H	H	H	A	A	A	A	A	A	A	H	H	H	A	H	A	H	H	A	A	H	A	A	A
69	WY	A01	Bn-A01-p1000115	60K	0.6	2.4	A	H	A	A	H	A	H	H	H	H	A	A	A	A	H	H	A	H	A	H	H	H	A	A	H	A	H	H	A	H	H	H	H	H	A	H	H	H	H	A	A	A	H	H	A	H	H	H	H	H	A	H	H	H	H	H	A	H	H	A	H	H	A	H	H	H	A	H	H	A	H	A	A	A	A	H	H	H	A	H	H	H	-	H	-	A	H	A	H	H	A	H	H	H	H	H	A	A	A	H	A	H	H	A	A	H	A	H	A	A	H	A	H	A	H	A	H	A	H	H	H	H	H	A	A	A	A	H	A	H	H	H	A	H	A	H	A	A	H	H	H	H	H	H	A	A	A	H	H	A	H	A	A	H	A	A	H	H	H	H	A	A	A	A	A	A	A	H	H	H	A	H	A	H	H	A	A	H	A	A	A
70	WY	A01	Bn-A01-p1150857	60K	0	3	A	H	A	A	H	A	H	H	H	H	A	A	A	A	H	H	A	H	A	H	H	H	A	A	H	A	H	H	A	H	H	H	H	H	A	H	H	H	H	A	A	A	H	H	A	H	H	H	H	H	A	H	H	H	H	H	A	H	H	A	H	H	A	H	H	H	A	H	H	A	H	A	A	A	A	H	H	H	A	H	H	H	H	H	-	A	H	H	H	H	A	H	H	H	H	H	A	A	A	H	A	H	H	A	A	H	A	H	A	A	H	A	H	A	H	A	H	A	H	H	H	H	H	A	A	A	A	H	A	H	H	H	A	H	A	H	A	A	H	H	H	H	H	H	A	A	A	H	H	A	H	A	A	H	A	A	H	H	H	H	A	A	A	A	A	A	A	H	H	H	A	H	A	H	H	A	A	H	A	A	A
71	WY	A01	Bn-A01-p1149698	60K	0	3	A	H	A	A	H	A	H	H	H	H	A	A	A	A	H	H	A	H	A	H	H	H	A	A	H	A	H	H	A	H	H	H	H	H	A	H	H	H	H	A	A	A	H	H	A	H	H	H	H	H	A	H	H	H	H	H	A	H	H	A	H	H	A	H	H	H	A	H	H	A	H	A	A	A	A	H	H	H	A	H	H	H	H	H	-	A	H	H	H	H	A	H	H	H	H	H	A	A	A	H	A	H	H	A	A	H	A	H	A	A	H	A	H	A	H	A	H	A	H	H	H	H	H	A	A	A	A	H	A	H	H	H	A	H	A	H	A	A	H	H	H	H	H	H	A	A	A	H	H	A	H	A	A	H	A	A	H	H	H	H	A	A	A	A	A	A	A	H	H	H	A	H	A	H	H	A	A	H	A	A	A
72	WY	A01	Bn-A01-p1145674	60K	0	3	A	H	A	A	H	A	H	H	H	H	A	A	A	A	H	H	A	H	A	H	H	H	A	A	H	A	H	H	A	H	H	H	H	H	A	H	H	H	H	A	A	A	H	H	A	H	H	H	H	H	A	H	H	H	H	H	A	H	H	A	H	H	A	H	H	H	A	H	H	A	H	A	A	A	A	H	H	H	A	H	H	H	H	H	-	A	H	H	H	H	A	H	H	H	H	H	A	A	A	H	A	H	H	A	A	H	A	H	A	A	H	A	H	A	H	A	H	A	H	H	H	H	H	A	A	A	A	H	A	H	H	H	A	H	A	H	A	A	H	H	H	H	H	H	A	A	A	H	H	A	H	A	A	H	A	A	H	H	H	H	A	A	A	A	A	A	A	H	H	H	A	H	A	H	H	A	A	H	A	A	A
73	WY	A01	Bn-A01-p1152369	60K	0	3	A	H	A	A	H	A	H	H	H	H	A	A	A	A	H	H	A	H	A	H	H	H	A	A	H	A	H	H	A	H	H	H	H	H	A	H	H	H	H	A	A	A	H	H	A	H	H	H	H	H	A	H	H	H	H	H	A	H	H	A	H	H	A	H	H	H	A	H	H	A	H	A	A	A	A	H	H	H	A	H	H	H	H	H	-	A	H	H	H	H	A	H	H	H	H	H	A	A	A	H	A	H	H	A	A	H	A	H	A	A	H	A	H	A	H	A	H	A	H	H	H	H	H	A	A	A	A	H	A	H	H	H	A	H	A	H	A	A	H	H	H	H	H	H	A	A	A	H	H	A	H	A	A	H	A	A	H	H	H	H	A	A	A	A	A	A	A	H	H	H	A	H	A	H	H	A	A	H	A	A	A
74	WY	A01	Bn-A01-p1152359	60K	0	3	A	H	A	A	H	A	H	H	H	H	A	A	A	A	H	H	A	H	A	H	H	H	A	A	H	A	H	H	A	H	H	H	H	H	A	H	H	H	H	A	A	A	H	H	A	H	H	H	H	H	A	H	H	H	H	H	A	H	H	A	H	H	A	H	H	H	A	H	H	A	H	A	A	A	A	H	H	H	A	H	H	H	H	H	-	A	H	H	H	H	A	H	H	H	H	H	A	A	A	H	A	H	H	A	A	H	A	H	A	A	H	A	H	A	H	A	H	A	H	H	H	H	H	A	A	A	A	H	A	H	H	H	A	H	A	H	A	A	H	H	H	H	H	H	A	A	A	H	H	A	H	A	A	H	A	A	H	H	H	H	A	A	A	A	A	A	A	H	H	H	A	H	A	H	H	A	A	H	A	A	A
75	WY	A01	Bn-A01-p1133447	60K	0	3	A	H	A	A	H	A	H	H	H	H	A	A	A	A	H	H	A	H	A	H	H	H	A	A	H	A	H	H	A	H	H	H	H	H	A	H	H	H	H	A	A	A	H	H	A	H	H	H	H	H	A	H	H	H	H	H	A	H	H	A	H	H	A	H	H	H	A	H	H	A	H	A	A	A	A	H	H	H	A	H	H	H	H	H	-	A	H	H	H	H	A	H	H	H	H	H	A	A	A	H	A	H	H	A	A	H	A	H	A	A	H	A	H	A	H	A	H	A	H	H	H	H	H	A	A	A	A	H	A	H	H	H	A	H	A	H	A	A	H	H	H	H	H	H	A	A	A	H	H	A	H	A	A	H	A	A	H	H	H	H	A	A	A	A	A	A	A	H	H	H	A	H	A	H	H	A	A	H	A	A	A
76	WY	A01	Bn-A01-p1126874	60K	0	3	A	H	A	A	H	A	H	H	H	H	A	A	A	A	H	H	A	H	A	H	H	H	A	A	H	A	H	H	A	H	H	H	H	H	A	H	H	H	H	A	A	A	H	H	A	H	H	H	H	H	A	H	H	H	H	H	A	H	H	A	H	H	A	H	H	H	A	H	H	A	H	A	A	A	A	H	H	H	A	H	H	H	H	H	-	A	H	H	H	H	A	H	H	H	H	H	A	A	A	H	A	H	H	A	A	H	A	H	A	A	H	A	H	A	H	A	H	A	H	H	H	H	H	A	A	A	A	H	A	H	H	H	A	H	A	H	A	A	H	H	H	H	H	H	A	A	A	H	H	A	H	A	A	H	A	A	H	H	H	H	A	A	A	A	A	A	A	H	H	H	A	H	A	H	H	A	A	H	A	A	A
77	WY	A01	Bn-A01-p1151961	60K	0	3	A	H	A	A	H	A	H	H	H	H	A	A	A	A	H	H	A	H	A	H	H	H	A	A	H	A	H	H	A	H	H	H	H	H	A	H	H	H	H	A	A	A	H	H	A	H	H	H	H	H	A	H	H	H	H	H	A	H	H	A	H	H	A	H	H	H	A	H	H	A	H	A	A	A	A	H	H	H	A	H	H	H	H	H	-	A	H	H	H	H	A	H	H	H	H	H	A	A	A	H	A	H	H	A	A	H	A	H	A	A	H	A	H	A	H	A	H	A	H	H	H	H	H	A	A	A	A	H	A	H	H	H	A	H	A	H	A	A	H	H	H	H	H	H	A	A	A	H	H	A	H	A	A	H	A	A	H	H	H	H	A	A	A	A	A	A	A	H	H	H	A	H	A	H	H	A	A	H	A	A	A
78	WY	A01	Bn-A01-p1125565	60K	0	3	A	H	A	A	H	A	H	H	H	H	A	A	A	A	H	H	A	H	A	H	H	H	A	A	H	A	H	H	A	H	H	H	H	H	A	H	H	H	H	A	A	A	H	H	A	H	H	H	H	H	A	H	H	H	H	H	A	H	H	A	H	H	A	H	H	H	A	H	H	A	H	A	A	A	A	H	H	H	A	H	H	H	H	H	-	A	H	H	H	H	A	H	H	H	H	H	A	A	A	H	A	H	H	A	A	H	A	H	A	A	H	A	H	A	H	A	H	A	H	H	H	H	H	A	A	A	A	H	A	H	H	H	A	H	A	H	A	A	H	H	H	H	H	H	A	A	A	H	H	A	H	A	A	H	A	A	H	H	H	H	A	A	A	A	A	A	A	H	H	H	A	H	A	H	H	A	A	H	A	A	A
79	WY	A01	Bn-A01-p1149351	60K	0	3	A	H	A	A	H	A	H	H	H	H	A	A	A	A	H	H	A	H	A	H	H	H	A	A	H	A	H	H	A	H	H	H	H	H	A	H	H	H	H	A	A	A	H	H	A	H	H	H	H	H	A	H	H	H	H	H	A	H	H	A	H	H	A	H	H	H	A	H	H	A	H	A	A	A	A	H	H	H	A	H	H	H	H	H	-	A	H	H	H	H	A	H	H	H	H	H	A	A	A	H	A	H	H	A	A	H	A	H	A	A	-	A	H	A	H	A	H	A	H	H	H	H	H	A	A	A	A	H	A	H	H	H	A	H	A	H	A	A	H	H	H	H	H	H	A	A	A	H	H	A	H	A	A	H	A	A	H	H	H	H	A	A	A	A	A	A	A	H	H	H	A	H	A	H	H	A	A	H	A	A	A
80	WY	A01	Bn-A01-p1148760	60K	0	3	A	H	A	A	H	A	H	H	H	H	A	A	-	A	H	H	A	H	A	H	H	H	A	-	H	A	H	H	A	H	H	H	H	H	A	H	H	H	H	A	A	A	H	H	A	H	H	H	H	H	A	H	H	H	H	H	A	H	H	A	H	H	A	H	H	H	A	H	H	A	H	A	A	A	A	H	H	H	A	H	H	H	H	H	-	A	H	H	H	H	A	H	H	H	H	H	A	-	A	H	A	H	H	A	A	H	A	H	A	A	H	A	H	A	H	A	H	A	H	H	H	H	H	A	-	A	A	H	A	H	H	H	A	H	A	H	A	A	H	H	H	H	H	H	A	A	A	H	H	A	H	A	-	H	A	A	H	H	H	H	A	A	A	A	A	A	A	H	H	H	A	H	A	H	H	A	-	H	A	A	A
81	WY	A01	Bn-A01-p1132885	60K	0.6	3	A	H	A	A	H	A	H	H	H	H	A	A	A	A	H	H	A	H	A	H	H	H	A	A	H	A	H	H	A	H	H	H	H	H	A	H	H	H	H	A	A	A	H	H	A	H	H	H	H	H	A	H	H	H	H	H	A	H	H	A	H	H	A	H	H	H	A	H	H	A	H	A	A	A	A	H	H	H	A	H	H	H	H	H	-	A	H	H	H	H	A	H	H	H	H	H	A	A	A	H	A	H	H	A	A	H	A	H	A	A	H	A	H	A	H	A	H	A	H	H	H	H	H	A	A	A	A	H	A	H	H	H	A	H	A	H	A	A	H	H	H	H	H	H	A	A	A	H	H	A	H	A	A	H	A	A	H	H	H	H	A	A	A	A	A	A	A	H	H	H	A	H	A	H	H	A	A	H	A	A	A
82	WY	A01	Bn-A01-p1158564	60K	0	3.6	A	H	A	A	H	A	H	H	H	H	A	A	A	A	H	H	A	H	A	H	H	H	A	A	H	A	H	H	A	H	H	H	H	H	A	H	H	H	H	A	A	A	H	H	A	H	H	H	H	H	A	H	H	H	H	H	A	H	H	A	H	H	A	H	H	H	A	H	H	A	H	A	A	A	A	H	H	H	A	H	H	H	H	H	-	A	H	H	H	H	A	H	H	H	H	H	A	A	A	H	A	H	H	A	A	H	A	H	A	A	H	A	H	A	H	A	H	A	H	H	H	H	H	A	A	A	A	H	A	H	H	H	A	H	A	H	A	A	H	H	H	A	H	H	A	A	A	H	H	A	H	A	A	H	A	A	H	H	H	H	A	A	A	A	A	A	A	H	H	H	A	H	A	H	H	A	A	H	A	A	A
83	WY	A01	Bn-A01-p1156979	60K	0.6	3.6	A	H	A	A	H	A	H	H	H	H	A	A	A	A	H	H	A	H	A	H	H	H	A	A	H	A	H	H	A	H	H	H	H	H	A	H	H	H	H	A	A	A	H	H	A	H	H	H	H	H	A	H	H	H	H	H	A	H	H	A	H	H	A	H	H	H	A	H	H	A	H	A	A	A	A	H	H	H	A	H	H	H	H	H	-	A	H	H	H	H	A	H	H	H	H	H	A	A	A	H	A	H	H	A	A	H	A	H	A	A	H	A	H	A	H	A	H	A	H	H	H	H	H	A	A	A	A	H	A	H	H	H	A	H	A	H	A	A	H	H	H	A	H	H	A	A	A	H	H	A	H	A	A	H	A	A	H	H	H	H	A	A	A	A	A	A	A	H	H	H	A	H	A	H	H	A	A	H	A	A	A
84	WY	A01	Bn-A01-p1192928	60K	0	4.2	A	H	A	A	H	A	H	H	H	H	A	A	A	A	H	H	A	H	A	H	H	H	A	A	H	A	H	H	A	H	H	H	H	A	A	H	H	H	H	A	A	A	H	H	A	H	H	H	H	H	A	H	H	H	H	H	A	H	H	A	H	H	A	H	H	H	A	H	H	A	H	A	A	A	A	H	H	H	A	H	H	H	H	H	-	A	H	H	H	H	A	H	H	H	H	H	A	A	A	H	A	H	H	A	A	H	A	H	A	A	-	A	H	A	H	A	H	A	H	H	H	H	H	A	A	A	A	H	A	H	H	H	A	H	A	H	A	A	H	H	H	A	H	H	A	A	A	H	H	A	H	A	A	H	A	A	H	H	H	H	A	A	A	A	A	A	A	H	H	H	A	H	A	H	H	A	A	H	A	A	A
85	WY	A01	Bn-A01-p1188004	60K	0	4.2	A	H	A	A	H	A	H	H	H	H	A	A	A	A	H	H	A	H	A	H	H	H	A	A	H	A	H	H	A	H	H	H	H	A	A	H	H	H	H	A	A	A	H	H	A	H	H	H	H	H	A	H	H	H	H	H	A	H	H	A	H	H	A	H	H	H	A	H	H	A	H	A	A	A	A	H	H	H	A	H	H	H	H	H	-	A	H	H	H	H	A	H	H	H	H	H	A	A	A	H	A	H	H	A	A	H	A	H	A	A	H	A	H	A	H	A	H	A	H	H	H	H	H	A	A	A	A	H	A	H	H	H	A	H	A	H	A	A	H	H	H	A	H	H	A	A	A	H	H	A	H	A	A	H	A	A	H	H	H	H	A	A	A	A	A	A	A	H	H	H	A	H	A	H	H	A	A	H	A	A	A
86	WY	A01	Bn-A01-p1250595	60K	0	4.2	A	H	A	A	H	A	H	H	H	H	A	A	A	A	H	H	A	H	A	H	H	H	A	A	H	A	H	H	A	H	H	H	H	A	A	H	H	H	H	A	A	A	H	H	A	H	H	H	H	H	A	H	H	H	H	H	A	H	H	A	H	H	A	H	H	H	A	H	H	A	H	A	A	A	A	H	H	H	A	H	H	H	H	H	-	A	H	H	H	H	A	H	H	H	H	H	A	A	A	H	A	H	H	A	A	H	A	H	A	A	H	A	H	A	H	A	H	A	H	H	H	H	H	A	A	A	A	H	A	H	H	H	A	H	A	H	A	A	H	H	H	A	H	H	A	A	A	H	H	A	H	A	A	H	A	A	H	H	H	H	A	A	A	A	A	A	A	H	H	H	A	H	A	H	H	A	A	H	A	A	A
87	WY	A01	Bn-A01-p1247899	60K	0	4.2	A	H	A	A	H	A	H	H	H	H	A	A	A	A	H	H	A	H	A	H	H	H	A	A	H	A	H	H	A	H	H	H	H	A	A	H	H	H	H	A	A	A	H	H	A	H	H	H	H	H	A	H	H	H	H	H	A	H	H	A	H	H	A	H	H	H	A	H	H	A	H	A	A	A	A	H	H	H	A	H	H	H	H	H	-	A	H	H	H	H	A	H	H	H	H	H	A	A	A	H	A	H	H	A	A	H	A	H	A	A	H	A	H	A	H	A	H	A	H	H	H	H	H	A	A	A	A	H	A	H	H	H	A	H	A	H	A	A	H	H	H	A	H	H	A	A	A	H	H	A	H	A	A	H	A	A	H	H	H	H	A	A	A	A	A	A	A	H	H	H	A	H	A	H	H	A	A	H	A	A	A
88	WY	A01	Bn-A01-p1232064	60K	1.1	4.2	A	H	A	A	H	A	H	H	H	H	A	A	A	A	H	H	A	H	A	H	H	H	A	A	H	A	H	H	A	H	H	H	H	A	A	H	H	H	H	A	A	A	H	H	A	H	H	H	H	H	A	H	H	H	H	H	A	H	H	A	H	H	A	H	H	H	A	H	H	A	H	A	A	A	A	H	H	H	A	H	H	H	H	H	-	A	H	H	H	H	A	H	H	H	H	H	A	A	A	H	A	H	H	A	A	H	A	H	A	A	-	A	H	A	H	A	H	A	H	H	H	H	H	A	A	A	A	H	A	H	H	H	A	H	A	H	A	A	H	H	H	A	H	H	A	A	A	H	H	A	H	A	A	H	A	A	H	H	H	H	A	A	A	A	A	A	A	H	H	H	A	H	A	H	H	A	A	H	A	A	A
89	WY	A01	Bn-A01-p1373965	60K	0	5.3	A	H	A	A	H	A	H	H	H	H	A	A	A	A	H	H	A	H	A	H	H	H	A	A	H	H	H	H	A	H	H	H	H	A	A	H	H	H	H	A	A	A	H	H	A	H	H	H	H	H	A	H	H	H	H	H	A	H	H	A	H	H	A	H	H	H	A	H	H	A	H	A	A	A	A	H	H	H	A	H	H	H	H	H	-	A	H	H	H	H	A	H	H	H	H	H	A	A	A	H	A	H	H	A	A	H	A	H	A	A	H	A	H	A	H	A	H	A	H	H	H	H	H	A	A	A	A	H	A	H	H	H	A	H	A	H	A	A	H	H	H	A	H	H	A	A	A	A	H	A	H	A	A	H	A	A	H	H	H	H	A	A	A	A	A	A	A	H	H	H	A	H	A	H	H	A	A	H	A	A	A
90	WY	A01	Bn-A01-p1373827	60K	0	5.3	A	H	A	A	H	A	H	H	H	H	A	A	A	A	H	H	A	H	A	H	H	H	A	A	H	H	H	H	A	H	H	H	H	A	A	H	H	H	H	A	A	A	H	H	A	H	H	H	H	H	A	H	H	H	H	H	A	H	H	A	H	H	A	H	H	H	A	H	H	A	H	A	A	A	A	H	H	H	A	H	H	H	H	H	-	A	H	H	H	H	A	H	H	H	H	H	A	A	A	H	A	H	H	A	A	H	A	H	A	A	H	A	H	A	H	A	H	A	H	H	H	H	H	A	A	A	A	H	A	H	H	H	A	H	A	H	A	A	H	H	H	A	H	H	A	A	A	A	H	A	H	A	A	H	A	A	H	H	H	H	A	A	A	A	A	A	A	H	H	H	A	H	A	H	H	A	A	H	A	A	A
91	WY	A01	Bn-A01-p1373838	60K	0.6	5.3	A	H	A	A	H	A	H	H	H	H	A	A	A	A	H	H	A	H	A	H	H	H	A	A	H	H	H	H	A	H	H	H	H	A	A	H	H	H	H	A	A	A	H	H	A	H	H	H	H	H	A	H	H	H	H	H	A	H	H	A	H	H	A	H	H	H	A	H	H	A	H	A	A	A	A	H	H	H	A	H	H	H	H	H	-	A	H	H	H	H	A	H	H	H	H	H	A	A	A	H	A	H	H	A	A	H	A	H	A	A	H	A	H	A	H	A	H	A	H	H	H	H	H	A	A	A	A	H	A	H	H	H	A	H	A	H	A	A	H	H	H	A	H	H	A	A	A	A	H	A	H	A	A	H	A	A	H	H	H	H	A	A	A	A	A	A	A	H	H	H	A	H	A	H	H	A	A	H	A	A	A
92	WY	A01	Bn-A01-p1423163	60K	0.6	5.9	A	H	A	A	H	A	H	H	H	H	A	A	A	A	H	H	A	H	A	H	H	H	A	A	H	H	H	H	A	H	H	H	H	A	A	H	H	H	H	A	A	A	H	H	A	H	H	H	H	H	A	H	H	H	H	H	A	H	H	A	H	H	A	H	H	H	A	H	H	A	H	A	A	A	A	H	H	H	A	H	H	H	H	H	-	A	H	H	H	H	A	H	H	H	H	H	A	A	A	H	A	H	H	A	A	H	A	H	A	A	-	A	H	A	H	A	H	A	H	H	H	H	H	A	A	A	A	H	A	H	H	H	A	H	A	H	A	A	H	H	H	A	H	H	A	A	A	A	H	A	H	A	A	H	A	A	H	H	H	H	H	A	A	A	A	A	A	H	H	H	A	H	A	H	H	A	A	H	A	A	A
93	WY	A01	Bn-A01-p1440009	60K	0	6.5	A	H	A	A	H	A	H	H	H	H	A	A	H	A	H	H	A	H	A	H	H	H	A	A	H	H	H	H	A	H	H	H	H	A	A	H	H	H	H	A	A	A	H	H	A	H	H	H	H	H	A	H	H	H	H	H	A	H	H	A	H	H	A	H	H	H	A	H	H	A	H	A	A	A	A	H	H	H	A	H	H	H	H	H	-	A	H	H	H	H	A	H	H	H	H	H	A	A	A	H	A	H	H	A	A	H	A	H	A	A	H	A	H	A	H	A	H	A	H	H	H	H	H	A	A	A	A	H	A	H	H	H	A	H	A	H	A	A	H	H	H	A	H	H	A	A	A	A	H	A	H	A	A	H	A	A	H	H	H	H	H	A	A	A	A	A	A	H	H	H	A	H	A	H	H	A	A	H	A	A	A
94	WY	A01	Bn-A01-p1453156	60K	0	6.5	A	H	A	A	H	A	H	H	H	H	A	A	H	A	H	H	A	H	A	H	H	H	A	A	H	H	H	H	A	H	H	H	H	A	A	H	H	H	H	A	A	A	H	H	A	H	H	H	H	H	A	H	H	H	H	H	A	H	H	A	H	H	A	H	H	H	A	H	H	A	H	A	A	A	A	H	H	H	A	H	H	H	H	H	-	A	H	H	H	H	A	H	H	H	H	H	A	A	A	H	A	H	H	A	A	H	A	H	A	A	H	A	H	A	H	A	H	A	H	H	H	H	H	A	A	A	A	H	A	H	H	H	A	H	A	H	A	A	H	H	H	A	H	H	A	A	A	A	H	A	H	A	A	H	A	A	H	H	H	H	H	A	A	A	A	A	A	H	H	H	A	H	A	H	H	A	A	H	A	A	A
95	WY	A01	Bn-A01-p1456256	60K	0	6.5	A	H	A	A	H	A	H	H	H	H	A	A	H	A	H	H	A	H	A	H	H	H	A	A	H	H	H	H	A	H	H	H	H	A	A	H	H	H	H	A	A	A	H	H	A	H	H	H	H	H	A	H	H	H	H	H	A	H	H	A	H	H	A	H	H	H	A	H	H	A	H	A	A	A	A	H	H	H	A	H	H	H	H	H	-	A	H	H	H	H	A	H	H	H	H	H	A	A	A	H	A	H	H	A	A	H	A	H	A	A	H	A	H	A	H	A	H	A	H	H	H	H	H	A	A	A	A	H	A	H	H	H	A	H	A	H	A	A	H	H	H	A	H	H	A	A	A	A	H	A	H	A	A	H	A	A	H	H	H	H	H	A	A	A	A	A	A	H	H	H	A	H	A	H	H	A	A	H	A	A	A
96	WY	A01	Bn-A01-p1453560	60K	0	6.5	A	H	A	A	H	A	H	H	H	H	A	A	H	A	H	H	A	H	A	H	H	H	A	A	H	H	H	H	A	H	H	H	H	A	A	H	H	H	H	A	A	A	H	H	A	H	H	H	H	H	A	H	H	H	H	H	A	H	H	A	H	H	A	H	H	H	A	H	H	A	H	A	A	A	A	H	H	H	A	H	H	H	H	H	-	A	H	H	H	H	A	H	H	H	H	H	A	A	A	H	A	H	H	A	A	H	A	H	A	A	H	A	H	A	H	A	H	A	H	H	H	H	H	A	A	A	A	H	A	H	H	H	A	H	A	H	A	A	H	H	H	A	H	H	A	A	A	A	H	A	H	A	A	H	A	A	H	H	H	H	H	A	A	A	A	A	A	H	H	H	A	H	A	H	H	A	A	H	A	A	A
97	WY	A01	Bn-A01-p1449865	60K	0	6.5	A	H	A	A	H	A	H	H	H	H	A	A	H	A	H	H	A	H	A	H	H	H	A	A	H	H	H	H	A	H	H	H	H	A	A	H	H	H	H	A	A	A	H	H	A	H	H	H	H	H	A	H	H	H	H	H	A	H	H	A	H	H	A	H	H	H	A	H	H	A	H	A	A	A	A	H	H	H	A	H	H	H	H	H	-	A	H	H	H	H	A	H	H	H	H	H	A	A	A	H	A	H	H	A	A	H	A	H	A	A	H	A	H	A	H	A	H	A	H	H	H	H	H	A	A	A	A	H	A	H	H	H	A	H	A	H	A	A	H	H	H	A	H	H	A	A	A	A	H	A	H	A	A	H	A	A	H	H	H	H	H	A	A	A	A	A	A	H	H	H	A	H	A	H	H	A	A	H	A	A	A
98	WY	A01	Bn-A01-p1443389	60K	0.6	6.5	A	H	A	A	H	A	H	H	H	H	A	A	H	A	H	H	A	H	A	H	H	H	A	A	H	H	H	H	A	H	H	H	H	A	A	H	H	H	H	A	A	A	H	H	A	H	H	H	H	H	A	H	H	H	H	H	A	H	H	A	H	H	A	H	H	H	A	H	H	A	H	A	A	A	A	H	H	H	A	H	H	H	H	H	-	A	H	H	H	H	A	H	H	H	H	H	A	A	A	H	A	H	H	A	A	H	A	H	A	A	H	A	H	A	H	A	H	A	H	H	H	H	H	A	A	A	A	H	A	H	H	H	A	H	A	H	A	A	H	H	H	A	H	H	A	A	A	A	H	A	H	A	A	H	A	A	H	H	H	H	H	A	A	A	A	A	A	H	H	H	A	H	A	H	H	A	A	H	A	A	A
99	WY	A01	Bn-A01-p1547232	60K	0	7.1	A	H	A	A	H	A	H	H	H	H	A	A	H	A	H	H	A	H	A	H	H	H	A	A	H	H	H	H	A	H	H	H	H	A	A	H	H	H	H	A	A	A	H	H	A	H	H	H	H	H	A	H	H	H	H	H	A	H	H	A	H	H	A	H	H	H	A	H	H	A	H	A	A	A	A	H	H	H	A	H	A	H	H	H	-	A	H	H	H	H	A	H	H	H	H	H	A	A	A	H	A	H	H	A	A	H	A	H	A	A	H	A	H	A	H	A	H	A	H	H	H	H	H	A	A	A	A	H	A	H	H	H	A	H	A	H	A	A	H	H	H	A	H	H	A	A	A	A	H	A	H	A	A	H	A	A	H	H	H	H	H	A	A	A	A	A	A	H	H	H	A	H	A	H	H	A	A	H	A	A	A
100	WY	A01	Bn-A01-p1476216	60K	0	7.1	A	H	A	A	H	A	H	H	H	H	A	A	H	A	H	H	A	H	A	H	H	H	A	A	H	H	H	H	A	H	H	H	H	A	A	H	H	H	H	A	A	A	H	H	A	H	H	H	H	H	A	H	H	H	H	H	A	H	H	A	H	H	A	H	H	H	A	H	H	A	H	A	A	A	A	H	H	H	A	H	A	H	H	H	-	A	H	H	H	H	A	H	H	H	H	H	A	A	A	H	A	H	H	A	A	H	A	H	A	A	H	A	H	A	H	A	H	A	H	H	H	H	H	A	A	A	A	H	A	H	H	H	A	H	A	H	A	A	H	H	H	A	H	H	A	A	A	A	H	A	H	A	A	H	A	A	H	H	H	H	H	A	A	A	A	A	A	H	H	H	A	H	A	H	H	A	A	H	A	A	A
101	WY	A01	Bn-A01-p1538603	60K	0	7.1	A	H	A	A	H	A	H	H	H	H	A	A	H	A	H	H	A	H	A	H	H	H	A	A	H	H	H	H	A	H	H	H	H	A	A	H	H	H	H	A	A	A	H	H	A	H	H	H	H	H	A	H	H	H	H	H	A	H	H	A	H	H	A	H	H	H	A	H	H	A	H	A	A	A	A	H	H	H	A	H	A	H	H	H	-	A	H	H	H	H	A	H	H	H	H	H	A	A	A	H	A	H	H	A	A	H	A	H	A	A	H	A	H	A	H	A	H	A	H	H	H	H	H	A	A	A	A	H	A	H	H	H	A	H	A	H	A	A	H	H	H	A	H	H	A	A	A	A	H	A	H	A	A	H	A	A	H	H	H	H	H	A	A	A	A	A	A	H	H	H	A	H	A	H	H	A	A	H	A	A	A
102	WY	A01	Bn-A01-p1556145	60K	0	7.1	A	H	A	A	H	A	H	H	H	H	A	A	H	A	H	H	A	H	A	H	H	H	A	A	H	H	H	H	A	H	H	H	H	A	A	H	H	H	H	A	A	A	H	H	A	H	H	H	H	H	A	H	H	H	H	H	A	H	H	A	H	H	A	H	H	H	A	H	H	A	H	A	A	A	A	H	H	H	A	H	A	H	H	H	-	A	H	H	H	H	A	H	H	H	H	H	A	A	A	H	A	H	H	A	A	H	A	H	A	A	H	A	H	A	H	A	H	A	H	H	H	H	H	A	A	A	A	H	A	H	H	H	A	H	A	H	A	A	H	H	H	A	H	H	A	A	A	A	H	A	H	A	A	H	A	A	H	H	H	H	H	A	A	A	A	A	A	H	H	H	A	H	A	H	H	A	A	H	A	A	A
103	WY	A01	Bn-A01-p1473188	60K	0	7.1	A	H	A	A	H	A	H	H	H	H	A	A	H	A	H	H	A	H	A	H	H	H	A	A	H	H	H	H	A	H	H	H	H	A	A	H	H	H	H	A	A	A	H	H	A	H	H	H	H	H	A	H	H	H	H	H	A	H	H	A	H	H	A	H	H	H	A	H	H	A	H	A	A	A	A	H	H	H	A	H	A	H	H	H	-	A	H	H	H	H	A	H	H	H	H	H	A	A	A	H	A	H	H	A	A	H	A	H	A	A	H	A	H	A	H	A	H	A	H	H	H	H	H	A	A	A	A	H	A	H	H	H	A	H	A	H	A	A	H	H	H	A	H	H	A	A	A	A	H	A	H	A	A	H	A	A	H	H	H	H	H	A	A	A	A	A	A	H	H	H	A	H	A	H	H	A	A	H	A	A	A
104	WY	A01	Bn-A01-p1551700	60K	0	7.1	A	H	A	A	H	A	H	H	H	H	A	A	H	A	H	H	A	H	A	H	H	H	A	A	H	H	H	H	A	H	H	H	H	A	A	H	H	H	H	A	A	A	H	H	A	H	H	H	H	H	A	H	H	H	H	H	A	H	H	A	H	H	A	H	H	H	A	H	H	A	H	A	A	A	A	H	H	H	A	H	A	H	H	H	-	A	H	H	H	H	A	H	H	H	H	H	A	A	A	H	A	H	H	A	A	H	A	H	A	A	H	A	H	A	H	A	H	A	H	H	H	H	H	A	A	A	A	H	A	H	H	H	A	H	A	H	A	A	H	H	H	A	H	H	A	A	A	A	H	A	H	A	A	H	A	A	H	H	H	H	H	A	A	A	A	A	A	H	H	H	A	H	A	H	H	A	A	H	A	A	A
105	WY	A01	Bn-A01-p1551913	60K	0	7.1	A	H	A	A	H	A	H	H	H	H	A	A	H	A	H	H	A	H	A	H	H	H	A	A	H	H	H	H	A	H	H	H	H	A	A	H	H	H	H	A	A	A	H	H	A	H	H	H	H	H	A	H	H	H	H	H	A	H	H	A	H	H	A	H	H	H	A	H	H	A	H	A	A	A	A	H	H	H	A	H	A	H	H	H	-	A	H	H	H	H	A	H	H	H	H	H	A	A	A	H	A	H	H	A	A	H	A	H	A	A	H	A	H	A	H	A	H	A	H	H	H	H	H	A	A	A	A	H	A	H	H	H	A	H	A	H	A	A	H	H	H	A	H	H	A	A	A	A	H	A	H	A	A	H	A	A	H	H	H	H	H	A	A	A	A	A	A	H	H	H	A	H	A	H	H	A	A	H	A	A	A
106	WY	A01	Bn-A01-p1530160	60K	0	7.1	A	H	A	A	H	A	H	H	H	H	A	A	H	A	H	H	A	H	A	H	H	H	A	A	H	H	H	H	A	H	H	H	H	A	A	H	H	H	H	A	A	A	H	H	A	H	H	H	H	H	A	H	H	H	H	H	A	H	H	A	H	H	A	H	H	H	A	-	H	A	H	A	A	A	A	H	H	H	A	H	A	H	H	H	-	A	H	H	H	H	A	H	H	H	H	H	A	A	A	H	A	H	H	A	A	H	A	H	A	A	H	A	H	A	H	A	H	A	H	H	H	H	H	A	A	A	A	H	A	H	H	H	A	H	A	H	A	A	H	H	H	A	H	H	A	A	A	A	H	A	H	A	A	H	A	A	H	H	H	H	H	A	A	A	A	A	A	H	H	H	A	H	A	H	H	A	A	H	A	A	A
107	WY	A01	Bn-A01-p1551223	60K	1.1	7.1	A	H	A	A	H	A	H	H	H	H	A	A	H	A	H	H	A	H	A	H	H	H	A	A	H	H	H	H	A	H	H	H	H	A	A	H	H	H	H	A	A	A	H	H	A	H	H	H	H	H	A	H	H	H	H	H	A	H	H	A	H	H	A	H	H	H	A	H	H	A	H	A	A	A	A	H	H	H	A	H	A	H	H	H	-	A	H	H	H	H	A	H	H	H	H	H	A	A	A	H	A	H	H	A	A	H	A	H	A	A	H	A	H	A	H	A	H	A	H	H	H	H	H	A	A	A	A	H	A	H	H	H	A	H	A	H	A	A	H	H	H	A	H	H	A	A	A	A	H	A	H	A	A	H	A	A	H	H	H	H	H	A	A	A	A	A	A	H	H	H	A	H	A	H	H	A	A	H	A	A	A
108	WY	A01	Bn-A01-p1666732	60K	0	8.2	A	H	A	A	H	A	H	H	H	H	A	A	H	A	H	H	A	H	A	H	H	H	A	A	H	H	H	H	A	H	H	H	H	A	A	H	H	H	H	A	A	A	H	H	A	H	H	H	A	H	A	H	H	H	H	H	A	H	H	A	H	H	A	H	H	H	A	H	H	A	H	A	A	A	A	H	H	H	A	H	A	H	H	H	-	A	H	H	H	H	A	H	H	H	H	A	A	A	A	H	A	H	H	A	A	H	A	H	A	A	H	A	H	A	H	A	H	A	H	H	H	H	H	A	A	A	A	H	A	H	H	H	A	H	A	H	A	A	H	H	H	A	H	H	A	A	A	A	H	A	H	A	A	H	A	A	H	H	H	H	H	A	A	A	A	A	A	H	H	H	A	H	A	H	H	A	A	H	A	A	A
109	WY	A01	Bn-A01-p1570761	60K	0	8.2	A	H	A	A	H	A	H	H	H	H	A	A	H	A	H	H	A	H	A	H	H	H	A	A	H	H	H	H	A	H	H	H	H	A	A	H	H	H	H	A	A	A	H	H	A	H	H	H	A	H	A	H	H	H	H	H	A	H	H	A	H	H	A	H	H	H	A	H	H	A	H	A	A	A	A	H	H	H	A	H	A	H	H	H	-	A	H	H	H	H	A	H	H	H	H	A	A	A	A	H	A	H	H	A	A	H	A	H	A	A	H	A	H	A	H	A	H	A	H	H	H	H	H	A	A	A	A	H	A	H	H	H	A	H	A	H	A	A	H	H	H	A	H	H	A	A	A	A	H	A	H	A	A	H	A	A	H	H	H	H	H	A	A	A	A	A	A	H	H	H	A	H	A	H	H	A	A	H	A	A	A
110	WY	A01	Bn-A01-p1678541	60K	0	8.2	A	H	A	A	H	A	H	H	H	H	A	A	H	A	H	H	A	H	A	H	H	H	A	A	H	H	H	H	A	H	H	H	H	A	A	H	H	H	H	A	A	A	H	H	A	H	H	H	A	H	A	H	H	H	H	H	A	H	H	A	H	H	A	H	H	H	A	H	H	A	H	A	A	A	A	H	H	H	A	H	A	H	H	H	-	A	H	H	H	H	A	H	H	H	H	A	A	A	A	H	A	H	H	A	A	H	A	H	A	A	H	A	H	A	H	A	H	A	H	H	H	H	H	A	A	A	A	H	A	H	H	H	A	H	A	H	A	A	H	H	H	A	H	H	A	A	A	A	H	A	H	A	A	H	A	A	H	H	H	H	H	A	A	A	A	A	A	H	H	H	A	H	A	H	H	A	A	H	A	A	A
111	WY	A01	Bn-A01-p1570727	60K	0	8.2	A	H	A	A	H	A	H	H	H	H	A	A	H	A	H	H	A	H	A	H	H	H	A	A	H	H	H	H	A	H	H	H	H	A	A	H	H	H	H	A	A	A	H	H	A	H	H	H	A	H	A	H	H	H	H	H	A	H	H	A	H	H	A	H	H	H	A	H	H	A	H	A	A	A	A	H	H	H	A	H	A	H	H	H	-	A	H	H	H	H	A	H	H	H	H	A	A	A	A	H	A	H	H	A	A	H	A	H	A	A	H	A	H	A	H	A	H	A	H	H	H	H	H	A	A	A	A	H	A	H	H	H	A	H	A	H	A	A	H	H	H	A	H	H	A	A	A	A	H	A	H	A	A	H	A	A	H	H	H	H	H	A	A	A	A	A	A	H	H	H	A	H	A	H	H	A	A	H	A	A	A
112	WY	A01	Bn-A01-p1647693	60K	0	8.2	A	H	A	A	H	A	H	H	H	H	A	A	H	A	H	H	A	H	A	H	H	H	A	A	H	H	H	H	A	H	H	H	H	A	A	H	H	H	H	A	A	A	H	H	A	H	H	H	A	H	A	H	H	H	H	H	A	H	H	A	H	H	A	H	H	H	A	H	H	A	H	A	A	A	A	H	H	H	A	H	A	H	H	H	-	A	H	H	H	H	A	H	H	H	H	A	A	A	A	H	A	H	H	A	A	H	A	H	A	A	H	A	H	A	H	A	H	A	H	H	H	H	H	A	A	A	A	H	A	H	H	H	A	H	A	H	A	A	H	H	H	A	H	H	A	A	A	A	H	A	H	A	A	H	A	A	H	H	H	H	H	A	A	A	A	A	A	H	H	H	A	H	A	H	H	A	A	H	A	A	A
113	WY	A01	Bn-C1-p2175309	60K	0	8.2	A	H	A	A	H	A	H	H	H	H	A	A	H	A	H	H	A	H	A	H	H	H	A	A	H	H	H	H	A	H	H	H	H	A	A	H	H	H	H	A	A	A	H	H	A	H	H	H	A	H	A	H	H	H	H	H	A	H	H	A	H	H	A	H	H	H	A	H	H	A	H	A	A	A	A	H	H	H	A	H	A	H	H	H	-	A	H	H	H	H	A	H	H	H	H	A	A	A	A	H	A	H	H	A	A	H	A	H	A	A	-	A	H	A	H	A	H	A	H	H	H	H	H	A	A	A	A	H	A	H	H	H	A	H	A	H	A	A	H	H	H	A	H	H	A	A	A	A	H	A	H	A	A	H	A	A	H	H	H	H	H	A	A	A	A	A	A	H	H	H	A	H	A	H	H	A	A	H	A	A	A
114	WY	A01	Bn-A01-p1661180	60K	1.7	8.2	A	H	A	A	H	A	H	H	H	H	A	A	H	A	H	H	A	H	A	H	H	H	A	A	H	H	H	H	A	H	H	H	H	A	A	H	H	H	H	A	A	A	H	H	A	H	H	H	A	H	A	H	H	H	H	H	A	H	H	A	H	H	A	H	H	H	A	H	H	A	H	A	A	A	A	H	H	H	A	H	A	H	H	H	-	A	H	H	H	H	A	H	H	H	H	A	A	A	A	H	A	H	H	A	A	H	A	H	A	A	H	A	H	A	H	A	H	A	H	H	H	H	H	A	A	A	A	H	A	H	H	H	A	H	A	H	A	A	H	H	H	A	H	H	A	A	A	A	H	A	H	A	A	H	A	A	H	H	H	H	H	A	A	A	A	A	A	H	H	H	A	H	A	H	H	A	A	H	A	A	A
115	WY	A01	Bn-A01-p1793928	60K	0.6	9.9	A	H	A	A	H	A	H	H	H	H	A	A	H	A	H	H	A	H	A	H	H	H	A	A	H	H	H	H	A	H	H	H	H	A	A	H	H	H	H	A	A	A	H	H	A	H	H	A	A	H	A	H	H	H	H	H	A	H	H	A	H	H	A	H	H	H	A	H	H	A	H	A	A	A	A	H	H	H	A	H	A	H	H	H	-	A	H	H	H	H	A	H	H	H	H	A	A	A	A	H	A	H	H	A	A	H	A	H	A	A	H	A	H	A	H	A	H	A	H	A	H	H	H	A	A	A	A	H	A	H	H	H	A	H	A	H	A	A	H	H	A	A	H	H	A	A	A	A	H	A	H	A	A	H	A	A	H	H	H	H	H	A	A	A	A	A	A	H	H	H	A	H	A	H	H	A	A	H	A	A	A
116	WY	A01	Bn-A01-p1855903	60K	0	10.5	A	H	A	A	H	A	H	H	H	H	A	A	H	A	H	H	A	H	A	H	H	H	A	A	H	H	H	H	A	H	H	H	H	A	A	H	H	H	H	A	A	A	H	H	A	H	H	A	A	H	A	H	H	H	H	H	A	H	H	A	H	H	A	H	H	H	A	H	H	A	H	A	A	A	A	H	H	H	A	H	A	H	H	H	-	A	H	H	H	H	A	H	H	H	H	A	A	A	A	H	A	H	H	A	A	H	A	H	A	A	H	A	H	A	H	A	H	A	H	A	H	H	H	A	A	A	A	H	A	H	H	H	A	H	A	H	A	A	H	H	A	A	H	H	A	A	A	A	H	A	H	A	A	H	A	A	H	H	H	H	H	A	A	A	A	A	A	A	H	H	A	H	A	H	H	A	A	H	A	A	A
117	WY	A01	Bn-A01-p1838960	60K	1.7	10.5	A	H	A	A	H	A	H	H	H	H	A	A	H	A	H	H	A	H	A	H	H	H	A	A	H	H	H	H	A	H	H	H	H	A	A	H	H	H	H	A	A	A	H	H	A	H	H	A	A	H	A	H	H	H	H	H	A	H	H	A	H	H	A	H	H	H	A	H	H	A	H	A	A	A	A	H	H	H	A	H	A	H	H	H	-	A	H	H	H	H	A	H	H	H	H	A	A	A	A	H	A	H	H	A	A	H	A	H	A	A	H	A	H	A	H	A	H	A	H	A	H	H	H	A	A	A	A	H	A	H	H	H	A	H	A	H	A	A	H	H	A	A	H	H	A	A	A	A	H	A	H	A	A	H	A	A	H	H	H	H	H	A	A	A	A	A	A	A	H	H	A	H	A	H	H	A	A	H	A	A	A
118	WY	A01	Bn-A01-p1890102	60K	0	12.2	A	H	A	A	H	A	H	H	H	H	A	A	H	A	H	H	A	H	A	H	H	H	A	A	H	H	H	H	A	H	H	H	H	A	A	H	H	H	H	A	A	A	H	H	A	H	H	A	A	H	A	H	H	H	H	H	A	H	H	A	H	H	A	H	H	H	A	H	H	A	H	A	A	A	A	H	H	H	A	A	A	H	H	H	-	A	H	H	H	H	A	H	H	H	H	A	A	A	A	H	A	H	H	A	A	H	A	H	A	A	H	A	H	A	H	A	H	A	H	A	H	H	H	A	A	A	A	H	A	H	H	H	A	H	H	H	A	A	H	H	A	A	H	H	A	A	A	A	H	A	H	A	A	H	A	A	H	H	H	H	H	A	A	A	A	A	A	A	H	H	A	H	A	H	H	A	H	H	A	A	A
119	WY	A01	Bn-A01-p1880406	60K	0	12.2	A	H	A	A	H	A	H	H	H	H	A	A	H	A	H	H	A	H	A	H	H	H	A	A	H	H	H	H	A	H	H	H	H	A	A	H	H	H	H	A	A	A	H	H	A	H	H	A	A	H	A	H	H	H	H	H	A	H	H	A	H	H	A	H	H	H	A	H	H	A	H	A	A	A	A	H	H	H	A	A	A	H	H	H	-	A	H	H	H	H	A	H	H	H	H	A	A	A	A	H	A	H	H	A	A	H	A	H	A	A	H	A	H	A	H	A	H	A	H	A	H	H	H	A	A	A	A	H	A	H	H	H	A	H	H	H	A	A	H	H	A	A	H	H	A	A	A	A	H	A	H	A	A	H	A	A	H	H	H	H	H	A	A	A	A	A	A	A	H	H	A	H	A	H	H	A	H	H	A	A	A
120	WY	A01	Bn-A01-p1990755	60K	0	12.2	A	H	A	A	H	A	H	H	H	H	A	A	H	A	H	H	A	H	A	H	H	H	A	A	H	H	H	H	A	H	H	H	H	A	A	H	H	H	H	A	A	A	H	H	A	H	H	A	A	H	A	H	H	H	H	H	A	H	H	A	H	H	A	H	H	H	A	H	H	A	H	A	A	A	A	H	H	H	A	A	A	H	H	H	-	A	H	H	H	H	A	H	H	H	H	A	A	A	A	H	A	H	H	A	A	H	A	H	A	A	H	A	H	A	H	A	H	A	H	A	H	H	H	A	A	A	A	H	A	H	H	H	A	H	H	H	A	A	H	H	A	A	H	H	A	A	A	A	H	A	H	A	A	H	A	A	H	H	H	H	H	A	A	A	A	A	A	A	H	H	A	H	A	H	H	A	H	H	A	A	A
121	WY	A01	Bn-A01-p1966955	60K	0	12.2	A	H	A	A	H	A	H	H	H	H	A	A	H	A	H	H	A	H	A	H	H	H	A	A	H	H	H	H	A	H	H	H	H	A	A	H	H	H	H	A	A	A	H	H	A	H	-	A	A	H	A	H	H	H	H	H	A	H	H	A	H	H	A	H	H	H	A	H	H	A	H	A	A	A	A	H	H	H	A	A	A	H	H	H	-	A	H	H	H	H	A	H	H	H	H	A	A	A	A	H	A	H	H	A	A	H	A	H	A	A	-	A	H	A	H	A	H	A	H	A	H	H	H	A	A	A	A	H	A	H	H	H	A	H	H	H	A	A	H	H	A	A	H	H	A	A	A	A	H	A	H	A	A	H	A	A	H	H	H	H	H	A	A	A	A	A	A	A	H	H	A	H	A	H	H	A	H	H	A	A	A
122	WY	A01	Bn-A01-p2053320	60K	0.6	12.2	A	H	A	A	H	A	H	H	H	H	A	A	H	A	H	H	A	H	A	H	H	H	A	A	H	H	H	H	A	H	H	H	H	A	A	H	H	H	H	A	A	A	H	H	A	H	H	A	A	H	A	H	H	H	H	H	A	H	H	A	H	H	A	H	H	H	A	H	H	A	H	A	A	A	A	H	H	H	A	A	A	H	H	H	-	A	H	H	H	H	A	H	H	H	H	A	A	A	A	H	A	H	H	A	A	H	A	H	A	A	H	A	H	A	H	A	H	A	H	A	H	H	H	A	A	A	A	H	A	H	H	H	A	H	H	H	A	A	H	H	A	A	H	H	A	A	A	A	H	A	H	A	A	H	A	A	H	H	H	H	H	A	A	A	A	A	A	A	H	H	A	H	A	H	H	A	H	H	A	A	A
123	WY	A01	Bn-A01-p2094793	60K	0.6	12.8	A	H	A	H	H	A	H	H	H	H	A	A	H	A	H	H	A	H	A	H	H	H	A	A	H	H	H	H	A	H	H	H	H	A	A	H	H	H	H	A	A	A	H	H	A	H	H	A	A	H	A	H	H	H	H	H	A	H	H	A	H	H	A	H	H	H	A	H	H	A	H	A	A	A	A	H	H	H	A	A	A	H	H	H	-	A	H	H	H	H	A	H	H	H	H	A	A	A	A	H	A	H	H	A	A	H	A	H	A	A	H	A	H	A	H	A	H	A	H	A	H	H	H	A	A	A	A	H	A	H	H	H	A	H	H	H	A	A	H	H	A	A	H	H	A	A	A	A	H	A	H	A	A	H	A	A	H	H	H	H	H	A	A	A	A	A	A	A	H	H	A	H	A	H	H	A	H	H	A	A	A
124	WY	A01	Bn-A01-p2188753	60K	0	13.4	A	H	A	H	H	A	H	H	H	H	A	A	H	A	H	H	A	H	A	H	H	H	A	A	H	H	H	H	A	H	H	H	H	A	A	H	H	H	H	A	A	A	H	H	A	H	H	A	A	H	A	H	H	H	H	H	A	H	H	A	H	H	A	H	H	H	A	H	H	A	H	A	A	A	A	H	H	H	A	A	A	H	H	H	-	A	H	H	H	H	A	H	H	H	H	A	A	A	A	H	A	H	H	A	A	H	A	H	A	A	H	A	H	A	H	A	H	A	H	A	H	H	H	A	A	A	A	H	A	H	H	H	A	H	H	H	A	A	H	H	A	A	H	H	A	A	A	A	H	A	H	A	A	H	A	A	H	H	H	H	H	A	A	A	A	A	A	A	H	H	A	H	A	H	A	A	H	H	A	A	A
125	WY	A01	Bn-A01-p2177864	60K	3.3	13.4	A	H	A	H	H	A	H	H	H	H	A	A	H	A	H	H	A	H	A	H	H	H	A	A	H	H	H	H	A	H	H	H	H	A	A	H	H	H	H	A	A	A	H	H	A	H	H	A	A	H	A	H	H	H	H	H	A	H	H	A	H	H	A	H	H	H	A	H	H	A	H	A	A	A	A	H	H	H	A	A	A	H	H	H	-	A	H	H	H	H	A	H	H	H	H	A	A	A	A	H	A	H	H	A	A	H	A	H	A	A	H	A	H	A	H	A	H	A	H	A	H	H	H	A	A	A	A	H	A	H	H	H	A	H	H	H	A	A	H	H	A	A	H	H	A	A	A	A	H	A	H	A	A	H	A	A	H	H	H	H	H	A	A	A	A	A	A	A	H	H	A	H	A	H	A	A	H	H	A	A	A
126	WY	A01	Bn-A01-p2340048	60K	0	16.7	A	H	H	H	H	A	H	H	H	H	H	A	H	A	H	H	A	H	A	H	H	H	A	A	H	H	H	H	A	H	H	H	H	A	A	H	H	H	H	A	A	A	H	H	A	A	H	A	A	H	A	H	H	H	H	H	A	H	H	A	H	H	A	H	H	H	A	H	H	A	H	A	A	A	A	H	H	H	A	A	A	H	H	H	-	A	H	H	A	H	A	H	H	H	H	A	H	A	A	H	A	H	H	A	A	H	A	H	A	A	H	A	H	A	H	A	H	A	H	A	H	H	H	A	A	A	A	H	A	H	H	H	A	H	H	H	A	A	H	H	A	A	H	H	A	A	A	A	H	A	H	A	H	H	A	A	H	H	H	H	H	A	A	A	A	A	A	A	H	H	A	H	A	H	A	A	H	H	A	A	A
127	WY	A01	Bn-A01-p2340359	60K	0	16.7	A	H	H	H	H	A	H	H	H	H	H	A	H	A	H	H	A	H	A	H	H	H	A	A	H	H	H	H	A	H	H	H	H	A	A	H	H	H	H	A	A	A	H	H	A	A	H	A	A	H	A	H	H	H	H	H	A	H	H	A	H	H	A	H	H	H	A	H	H	A	H	A	A	A	A	H	H	H	A	A	A	H	H	H	-	A	H	H	A	H	A	H	H	H	H	A	H	A	A	H	A	H	H	A	A	H	A	H	A	A	H	A	H	A	H	A	H	A	H	A	H	H	H	A	A	A	A	H	A	H	H	H	A	H	H	H	A	A	H	H	A	A	H	H	A	A	A	A	H	A	H	A	H	H	A	A	H	H	H	H	H	A	A	A	A	A	A	A	H	H	A	H	A	H	A	A	H	H	A	A	A
128	WY	A01	Bn-A01-p2323744	60K	0	16.7	A	H	H	H	H	A	H	H	H	H	H	A	H	A	H	H	A	H	A	H	H	H	A	A	H	H	H	H	A	H	H	H	H	A	A	H	H	H	H	A	A	A	H	H	A	A	H	A	A	H	A	H	H	H	H	H	A	H	H	A	H	H	A	H	H	H	A	H	H	A	H	A	A	A	A	H	H	H	A	A	A	H	H	H	-	A	H	H	A	H	A	H	H	H	H	A	H	A	A	H	A	H	H	A	A	H	A	H	A	A	H	A	H	A	H	A	H	A	H	A	H	H	H	A	A	A	A	H	A	H	H	H	A	H	H	H	A	A	H	H	A	A	H	H	A	A	A	A	H	A	H	A	H	H	A	A	H	H	H	H	H	A	A	A	A	A	A	A	H	H	A	H	A	H	A	A	H	H	A	A	A
129	WY	A01	Bn-A01-p2341408	60K	0.6	16.7	A	H	H	H	H	A	H	H	H	H	H	A	H	A	H	H	A	H	A	H	H	H	A	A	H	H	H	H	A	H	H	H	H	A	A	H	H	H	H	A	A	A	H	H	A	A	H	A	A	H	A	H	H	H	H	H	A	H	H	A	H	H	A	H	H	H	A	H	H	A	H	A	A	A	A	H	H	H	A	A	A	H	H	H	-	A	H	H	A	H	A	H	H	H	H	A	H	A	A	H	A	H	H	A	A	H	A	H	A	A	H	A	H	A	H	A	H	A	H	A	H	H	H	A	A	A	A	H	A	H	H	H	A	H	H	H	A	A	H	H	A	A	H	H	A	A	A	A	H	A	H	A	H	H	A	A	H	H	H	H	H	A	A	A	A	A	A	A	H	H	A	H	A	H	A	A	H	H	A	A	A
130	WY	A01	Bn-A01-p2345255	60K	0.6	17.3	A	H	H	H	H	A	H	H	H	H	H	A	H	A	H	H	A	H	A	H	H	H	A	A	H	H	H	H	A	H	H	H	H	A	A	H	H	H	H	A	A	A	H	H	A	A	H	A	A	H	A	H	H	H	H	H	A	H	H	H	H	H	A	H	H	H	A	H	H	A	H	A	A	A	A	H	H	H	A	A	A	H	H	H	-	A	H	H	A	H	A	H	H	H	H	A	H	A	A	H	A	H	H	A	A	H	A	H	A	A	H	A	H	A	H	A	H	A	H	A	H	H	H	A	A	A	A	H	A	H	H	H	A	H	H	H	A	A	H	H	A	A	H	H	A	A	A	A	H	A	H	A	H	H	A	A	H	H	H	H	H	A	A	A	A	A	A	A	H	H	A	H	A	H	A	A	H	H	A	A	A
131	WY	A01	Bn-A01-p2457750	60K	0	17.9	A	H	H	H	H	A	H	H	H	H	H	A	H	A	H	H	A	H	A	H	H	H	A	A	H	H	H	H	A	H	H	H	H	A	A	H	H	H	H	A	A	A	H	H	A	A	H	A	A	H	A	H	H	H	H	H	A	H	H	H	H	H	A	H	H	H	A	H	H	A	H	A	A	A	A	H	H	H	A	A	A	H	H	H	-	A	H	H	A	H	A	H	H	H	H	A	H	A	A	H	A	H	H	A	A	A	A	H	A	A	H	A	H	A	H	A	H	A	H	A	H	H	H	A	A	A	A	H	A	H	H	H	A	H	H	H	A	A	H	H	A	A	H	H	A	A	A	A	H	A	H	A	H	H	A	A	H	H	H	H	H	A	A	A	A	A	A	A	H	H	A	H	A	H	A	A	H	H	A	A	A
132	WY	A01	Bn-A01-p2445602	60K	0	17.9	A	H	H	H	H	A	H	H	H	H	H	A	H	A	H	H	A	H	A	H	H	H	A	A	H	H	H	H	A	H	H	H	H	A	A	H	H	H	H	A	A	A	H	H	A	A	H	A	A	H	A	H	H	H	H	H	A	H	H	H	H	H	A	H	H	H	A	H	H	A	H	A	A	A	A	H	H	H	A	A	A	H	H	H	-	A	H	H	A	H	A	H	H	H	H	A	H	A	A	H	A	H	H	A	A	A	A	H	A	A	H	A	H	A	H	A	H	A	H	A	H	H	H	A	A	A	A	H	A	H	H	H	A	H	H	H	A	A	H	H	A	A	H	H	A	A	A	A	H	A	H	A	H	H	A	A	H	H	H	H	H	A	A	A	A	A	A	A	H	H	A	H	A	H	A	A	H	H	A	A	A
133	WY	A01	Bn-C1-p3090563	60K	0	17.9	A	H	H	H	H	A	H	H	H	H	H	A	H	A	H	H	A	H	A	H	H	H	A	A	H	H	H	H	A	H	H	H	H	A	A	H	H	H	H	A	A	A	H	H	A	A	H	A	A	H	A	H	H	H	H	H	A	H	H	H	H	H	A	H	H	H	A	H	H	A	H	A	A	A	A	H	H	H	A	A	A	H	H	H	-	A	H	H	A	H	A	H	H	H	H	A	H	A	A	H	A	H	H	A	A	A	A	H	A	A	H	A	H	A	H	A	H	A	H	A	H	H	H	A	A	A	A	H	A	H	H	H	A	H	H	H	A	A	H	H	A	A	H	H	A	A	A	A	H	A	H	A	H	H	A	A	H	H	H	H	H	A	A	A	A	A	A	A	H	H	A	H	A	H	A	A	H	H	A	A	A
134	WY	A01	Bn-A01-p2445274	60K	0.6	17.9	A	H	H	H	H	A	H	H	H	H	H	A	H	A	H	H	A	H	A	H	H	H	A	A	H	H	H	H	A	H	H	H	H	A	A	H	H	H	H	A	A	A	H	H	A	A	H	A	A	H	A	H	H	H	H	H	A	H	H	H	H	H	A	H	H	H	A	H	H	A	H	A	A	A	A	H	H	H	A	A	A	H	H	H	-	A	H	H	A	H	A	H	H	H	H	A	H	A	A	H	A	H	H	A	A	A	A	H	A	A	H	A	H	A	H	A	H	A	H	A	H	H	H	A	A	A	A	H	A	H	H	H	A	H	H	H	A	A	H	H	A	A	H	H	A	A	A	A	H	A	H	A	H	H	A	A	H	H	H	H	H	A	A	A	A	A	A	A	H	H	A	H	A	H	A	A	H	H	A	A	A
135	WY	A01	Bn-A01-p2475676	60K	0.6	18.5	A	H	H	H	H	A	H	H	H	H	H	A	H	A	H	H	A	H	A	H	H	H	A	A	H	H	H	H	A	H	H	H	H	A	A	H	H	H	H	A	A	A	H	H	A	A	H	A	A	H	A	H	H	H	H	H	A	H	H	H	H	H	A	H	H	H	A	H	H	A	H	A	A	A	A	H	H	H	A	A	A	H	H	H	-	A	H	H	A	H	A	H	H	H	H	A	H	A	A	H	A	H	H	A	A	A	A	H	A	A	H	A	H	A	H	A	H	A	H	A	H	H	H	A	A	A	A	H	A	H	H	H	A	H	H	H	A	A	A	H	A	A	H	H	A	A	A	A	H	A	H	A	H	H	A	A	H	H	H	H	H	A	A	A	A	A	A	A	H	H	A	H	A	H	A	A	H	H	A	A	A
136	WY	A01	Bn-A01-p2501423	60K	0.6	19.1	A	H	H	H	H	A	H	H	H	H	H	A	H	A	H	H	A	H	A	H	H	H	A	A	H	H	H	H	A	H	H	H	H	A	A	H	H	H	H	A	A	A	H	H	A	A	H	A	A	H	A	H	H	H	H	H	A	H	H	H	H	H	A	H	H	A	A	H	H	A	H	A	A	A	A	H	H	H	A	A	A	H	H	H	-	A	H	H	A	H	A	H	H	H	H	A	H	A	A	H	A	H	H	A	A	A	A	H	A	A	H	A	H	A	H	A	H	A	H	A	H	H	H	A	A	A	A	H	A	H	H	H	A	H	H	H	A	A	A	H	A	A	H	H	A	A	A	A	H	A	H	A	H	H	A	A	H	H	H	H	H	A	A	A	A	A	A	A	H	H	A	H	A	H	A	A	H	H	A	A	A
137	WY	A01	Bn-A01-p2575497	60K	0	19.7	A	H	H	H	H	A	H	H	H	H	H	A	H	A	H	H	A	H	A	H	H	H	A	A	H	H	H	H	A	H	H	H	H	A	A	H	H	H	H	A	A	A	H	H	A	A	H	A	A	H	A	H	H	H	H	H	A	H	H	H	H	H	A	H	H	A	A	H	H	A	H	A	A	A	A	H	H	H	H	A	A	H	H	H	-	A	H	H	A	H	A	H	H	H	H	A	H	A	A	H	A	H	H	A	A	A	A	H	A	A	H	A	H	A	H	A	H	A	H	A	H	H	H	A	A	A	A	H	A	H	H	H	A	H	H	H	A	A	A	H	A	A	H	H	A	A	A	A	H	A	H	A	H	H	A	A	H	H	H	H	H	A	A	A	A	A	A	A	H	H	A	H	A	H	A	A	H	H	A	A	A
138	WY	A01	Bn-A01-p2608660	60K	0	19.7	A	H	H	H	H	A	H	H	H	H	H	A	H	A	H	H	A	H	A	H	H	H	A	A	H	H	H	H	A	H	H	H	H	A	A	H	H	H	H	A	A	A	H	H	A	A	H	A	A	H	A	H	H	H	H	H	A	H	H	H	H	H	A	H	H	A	A	H	H	A	H	A	A	A	A	H	H	H	H	A	A	H	H	H	-	A	H	H	A	H	A	H	H	H	H	A	H	A	A	H	A	H	H	A	A	A	A	H	A	A	H	A	H	A	H	A	H	A	H	A	H	H	H	A	A	A	A	H	A	H	H	H	A	H	H	H	A	A	A	H	A	A	H	H	A	A	A	A	H	A	H	A	H	H	A	A	H	H	H	H	H	A	A	A	A	A	A	A	H	H	A	H	A	H	A	A	H	H	A	A	A
139	WY	A01	Bn-A01-p2569303	60K	0.6	19.7	A	H	H	H	H	A	H	H	H	H	H	A	H	A	H	H	A	H	A	H	H	H	A	A	H	H	H	H	A	H	H	H	H	A	A	H	H	H	H	A	A	A	H	H	A	A	H	A	A	H	A	H	H	H	H	H	A	H	H	H	H	H	A	H	H	A	A	H	H	A	H	A	A	A	A	H	H	H	H	A	A	H	H	H	-	A	H	H	A	H	A	H	H	H	H	A	H	A	A	H	A	H	H	A	A	A	A	H	A	A	H	A	H	A	H	A	H	A	H	A	H	H	H	A	A	A	A	H	A	H	H	H	A	H	H	H	A	A	A	H	A	A	H	H	A	A	A	A	H	A	H	A	H	H	A	A	H	H	H	H	H	A	A	A	A	A	A	A	H	H	A	H	A	H	A	A	H	H	A	A	A
140	WY	A01	Bn-A01-p2667767	60K	0	20.3	A	H	H	H	H	A	H	H	H	H	H	A	H	A	H	H	A	H	A	H	H	H	A	A	H	H	H	H	A	H	H	H	H	A	A	H	H	H	H	A	A	A	H	H	A	A	H	A	A	H	A	H	H	H	H	H	A	H	H	H	H	H	A	H	H	A	A	H	H	A	H	A	A	A	A	H	H	H	H	A	A	H	H	H	-	A	H	H	A	H	A	H	H	H	H	A	H	A	A	H	A	H	H	A	A	A	A	H	A	A	H	A	H	A	H	A	H	A	H	A	H	H	H	A	A	A	A	H	A	H	H	H	A	H	H	H	A	A	A	H	A	A	H	H	A	A	A	A	H	A	H	A	H	H	A	A	H	H	H	H	H	A	A	A	A	H	A	A	H	H	A	H	A	H	A	A	H	H	A	A	A
141	WY	A01	Bn-A01-p2667471	60K	0.6	20.3	A	H	H	H	H	A	H	H	H	H	H	A	H	A	H	H	A	H	A	H	H	H	A	A	H	H	H	H	A	H	H	H	H	A	A	H	H	H	H	A	A	A	H	H	A	A	H	A	A	H	A	H	H	H	H	H	A	H	H	H	H	H	A	H	H	A	A	H	H	A	H	A	A	A	A	H	H	H	H	A	A	H	H	H	-	A	H	H	A	H	A	H	H	H	H	A	H	A	A	H	A	H	H	A	A	A	A	H	A	A	H	A	H	A	H	A	H	A	H	A	H	H	H	A	A	A	A	H	A	H	H	H	A	H	H	H	A	A	A	H	A	A	H	H	A	A	A	A	H	A	H	A	H	H	A	A	H	H	H	H	H	A	A	A	A	H	A	A	H	H	A	H	A	H	A	A	H	H	A	A	A
142	WY	A01	Bn-A01-p2694323	60K	0.6	20.9	A	H	H	H	H	A	H	H	H	H	H	A	H	A	H	H	A	H	A	H	H	H	A	A	H	H	H	H	A	H	H	H	H	A	A	H	H	H	H	A	A	A	H	H	A	A	H	A	A	H	A	H	H	H	H	H	A	H	H	H	H	H	A	H	H	A	A	-	H	A	H	A	A	A	A	H	H	A	H	A	A	H	H	H	-	A	H	H	A	H	A	H	H	H	H	A	H	A	A	H	A	H	H	A	A	A	A	H	A	A	H	A	H	A	H	A	H	A	H	A	H	H	H	A	A	A	A	H	A	H	H	H	A	H	H	H	A	A	A	H	A	A	H	H	A	A	A	A	H	A	H	A	H	H	A	A	H	H	H	H	H	A	A	A	A	H	A	A	H	H	A	H	A	H	A	A	H	H	A	A	A
143	WY	A01	Bn-A01-p2713439	60K	0	21.5	A	H	H	H	H	A	H	H	H	H	H	A	H	A	H	H	A	H	A	H	H	H	A	A	H	H	H	H	A	H	H	H	H	A	A	H	H	H	H	A	A	A	H	H	A	A	H	A	A	H	A	H	H	H	H	H	A	H	H	H	H	H	A	H	H	A	A	H	H	A	H	A	A	A	A	H	H	A	H	A	A	H	H	H	-	A	H	H	A	H	A	H	H	H	H	A	H	A	A	H	A	H	H	A	A	A	A	H	A	A	H	A	H	A	H	A	H	A	H	A	H	H	H	A	A	A	A	H	A	H	H	H	H	H	H	H	A	A	A	H	A	A	H	H	A	A	A	A	H	A	H	A	H	H	A	A	H	H	H	H	H	A	A	A	A	H	A	A	H	H	A	H	A	H	A	A	H	H	A	A	A
144	WY	A01	Bn-A01-p2713583	60K	0	21.5	A	H	H	H	H	A	H	H	H	H	H	A	H	A	H	H	A	H	A	H	H	H	A	A	H	H	H	H	A	H	H	H	H	A	A	H	H	H	H	A	A	A	H	H	A	A	H	A	A	H	A	H	H	H	H	H	A	H	H	H	H	H	A	H	H	A	A	H	H	A	H	A	A	A	A	H	H	A	H	A	A	H	H	H	-	A	H	H	A	H	A	H	H	H	H	A	H	A	A	H	A	H	H	A	A	A	A	H	A	A	H	A	H	A	H	A	H	A	H	A	H	H	H	A	A	A	A	H	A	H	H	H	H	H	H	H	A	A	A	H	A	A	H	H	A	A	A	A	H	A	H	A	H	H	A	A	H	H	H	H	H	A	A	A	A	H	A	A	H	H	A	H	A	H	A	A	H	H	A	A	A
145	WY	A01	Bn-A01-p2713528	60K	1.7	21.5	A	H	H	H	H	A	H	H	H	H	H	A	H	A	H	H	A	H	A	H	H	H	A	A	H	H	H	H	A	H	H	H	H	A	A	H	H	H	H	A	A	A	H	H	A	A	H	A	A	H	A	H	H	H	H	H	A	H	H	H	H	H	A	H	H	A	A	H	H	A	H	A	A	A	A	H	H	A	H	A	A	H	H	H	-	A	H	H	A	H	A	H	H	H	H	A	H	A	A	H	A	H	H	A	A	A	A	H	A	A	H	A	H	A	H	A	H	A	H	A	H	H	H	A	A	A	A	H	A	H	H	H	H	H	H	H	A	A	A	H	A	A	H	H	A	A	A	A	H	A	H	A	H	H	A	A	H	H	H	H	H	A	A	A	A	H	A	A	H	H	A	H	A	H	A	A	H	H	A	A	A
146	WY	A01	Bn-A01-p2867284	60K	0	23.2	A	H	H	H	H	A	H	H	H	H	H	A	H	A	H	H	A	H	A	H	H	H	A	A	H	H	H	H	A	H	H	H	H	A	A	H	H	H	H	A	A	A	H	H	A	A	H	A	A	H	A	H	H	H	H	H	A	H	H	H	H	H	A	H	H	A	A	H	H	A	H	A	A	A	A	H	H	A	H	A	A	H	H	H	-	A	H	H	A	H	A	H	H	H	H	A	H	A	A	H	A	H	H	A	A	A	A	A	A	A	H	A	H	A	H	A	H	A	H	A	H	H	H	A	A	A	A	H	A	H	H	H	H	H	H	H	H	A	A	H	A	A	H	A	A	A	A	A	H	A	H	A	H	H	A	A	H	H	H	H	H	A	A	A	A	H	A	A	H	H	A	H	A	H	A	A	H	H	A	A	A
147	WY	A01	Bn-A01-p2825565	60K	0	23.2	A	H	H	H	H	A	H	H	H	H	H	A	H	A	H	H	A	H	A	H	H	H	A	A	H	H	H	H	A	H	H	H	H	A	A	H	H	H	H	A	A	A	H	H	A	A	H	A	A	H	A	H	H	H	H	H	A	H	H	H	H	H	A	H	H	A	A	H	H	A	H	A	A	A	A	H	H	A	H	A	A	H	H	H	-	A	H	H	A	H	A	H	H	H	H	A	H	A	A	H	A	H	H	A	A	A	A	A	A	A	H	A	H	A	H	A	H	A	H	A	H	H	H	A	A	A	A	H	A	H	H	H	H	H	H	H	H	A	A	H	A	A	H	A	A	A	A	A	H	A	H	A	H	H	A	A	H	H	H	H	H	A	A	A	A	H	A	A	H	H	A	H	A	H	A	A	H	H	A	A	A
148	WY	A01	Bn-A01-p2891863	60K	0	23.2	A	H	H	H	H	A	H	H	H	H	H	A	H	A	H	H	A	H	A	H	H	H	A	A	H	H	H	H	A	H	H	H	H	A	A	H	H	H	H	A	A	A	H	H	A	A	H	A	A	H	A	H	H	H	H	H	A	H	H	H	H	H	A	H	H	A	A	H	H	A	H	A	A	A	A	H	H	A	H	A	A	H	H	H	-	A	H	H	A	H	A	H	H	H	H	A	H	A	A	H	A	H	H	A	A	A	A	A	A	A	H	A	H	A	H	A	H	A	H	A	H	H	H	A	A	A	A	H	A	H	H	H	H	H	H	H	H	A	A	H	A	A	H	A	A	A	A	A	H	A	H	A	H	H	A	A	H	H	H	H	H	A	A	A	A	H	A	A	H	H	A	H	A	H	A	A	H	H	A	A	A
149	WY	A01	Bn-A01-p2874393	60K	0	23.2	A	H	H	H	H	A	H	H	H	H	H	A	H	A	H	H	A	H	A	H	H	H	A	A	H	H	H	H	A	H	H	H	H	A	A	H	H	H	H	A	A	A	H	H	A	A	H	A	A	H	A	H	H	H	H	H	A	H	H	H	H	H	A	H	H	A	A	H	H	A	H	A	A	A	A	H	H	A	H	A	A	H	H	H	-	A	H	H	A	H	A	H	H	H	H	A	H	A	A	H	A	H	H	A	A	A	A	A	A	A	H	A	H	A	H	A	H	A	H	A	H	H	H	A	A	A	A	H	A	H	H	H	H	H	H	H	H	A	A	H	A	A	H	A	A	A	A	A	H	A	H	A	H	H	A	A	H	H	H	H	H	A	A	A	A	H	A	A	H	H	A	H	A	H	A	A	H	H	A	A	A
150	WY	A01	Bn-A01-p2873007	60K	0	23.2	A	H	H	H	H	A	H	H	H	H	H	A	H	A	H	H	A	H	A	H	H	H	-	-	H	H	H	H	A	H	H	H	H	A	A	H	H	H	H	A	A	A	H	H	A	A	H	A	A	H	A	H	H	H	H	H	A	H	H	H	H	H	A	H	H	A	A	H	H	A	H	A	A	A	A	H	H	A	H	A	A	H	H	H	-	A	H	H	A	H	A	H	H	H	H	A	H	A	A	H	A	H	H	A	A	A	A	A	A	A	H	A	H	A	H	A	H	A	H	A	H	H	H	A	A	-	-	H	A	H	H	H	H	H	H	H	H	-	A	H	A	A	H	A	A	A	A	A	H	A	H	A	H	H	A	A	H	H	H	H	H	A	A	A	A	H	-	A	H	H	A	H	A	H	A	A	H	H	A	A	A
151	WY	A01	Bn-A01-p2884934	60K	0.6	23.2	A	H	H	H	H	A	H	H	H	H	H	A	H	A	H	H	A	H	A	H	H	H	A	A	H	H	H	H	A	H	H	H	H	A	A	H	H	H	H	A	A	A	H	H	A	A	H	A	A	H	A	H	H	H	H	H	A	H	H	H	H	H	A	H	H	A	A	H	H	A	H	A	A	A	A	H	H	A	H	A	A	H	H	H	-	A	H	H	A	H	A	H	H	H	H	A	H	A	A	H	A	H	H	A	A	A	A	A	A	A	H	A	H	A	H	A	H	A	H	A	H	H	H	A	A	A	A	H	A	H	H	H	H	H	H	H	H	A	A	H	A	A	H	A	A	A	A	A	H	A	H	A	H	H	A	A	H	H	H	H	H	A	A	A	A	H	A	A	H	H	A	H	A	H	A	A	H	H	A	A	A
152	WY	A01	Bn-A01-p2897071	60K	0.6	23.8	A	H	H	H	H	A	H	H	H	H	H	A	H	A	H	H	A	H	A	H	H	H	A	A	H	H	H	H	A	H	H	H	H	A	A	H	H	H	H	A	A	A	H	H	A	A	H	A	A	H	A	H	H	H	H	H	A	H	H	H	H	H	A	H	H	A	A	H	H	A	H	A	A	A	A	H	H	A	H	A	A	H	H	H	-	A	H	H	A	H	A	H	H	H	H	A	H	A	A	H	A	H	H	A	A	A	A	A	A	A	H	A	H	A	H	A	H	A	H	A	H	H	H	A	A	A	H	H	A	H	H	H	H	H	H	H	H	A	A	H	A	A	H	A	A	A	A	A	H	A	H	A	H	H	A	A	H	H	H	H	H	A	A	A	A	H	A	A	H	H	A	H	A	H	A	A	H	H	A	A	A
153	WY	A01	Bn-A01-p2928824	60K	0	24.4	A	H	H	H	H	A	H	H	H	H	H	A	H	A	H	H	A	H	A	H	H	H	A	A	H	H	A	H	A	H	H	H	H	A	A	H	H	H	H	A	A	A	H	H	A	A	H	A	A	H	A	H	H	H	H	H	A	H	H	H	H	H	A	H	H	A	A	H	H	A	H	A	A	A	A	H	H	A	H	A	A	H	H	H	-	A	H	H	A	H	A	H	H	H	H	A	H	A	A	H	A	H	H	A	A	A	A	A	A	A	H	A	H	A	H	A	H	A	H	A	H	H	H	A	A	A	H	H	A	H	H	H	H	H	H	H	H	A	A	H	A	A	H	A	A	A	A	A	H	A	H	A	H	H	A	A	H	H	H	H	H	A	A	A	A	H	A	A	H	H	A	H	A	H	A	A	H	H	A	A	A
154	WY	A01	Bn-A01-p2910752	60K	0	24.4	A	H	H	H	H	A	H	H	H	H	H	A	H	A	H	H	A	H	A	H	H	H	A	A	H	H	A	H	A	H	H	H	H	A	A	H	H	H	H	A	A	A	H	H	A	A	H	A	A	H	A	H	H	H	H	H	A	H	H	H	H	H	A	H	H	A	A	H	H	A	H	A	A	A	A	H	H	A	H	A	A	H	H	H	-	A	H	H	A	H	A	H	H	H	H	A	H	A	A	H	A	H	H	A	A	A	A	A	A	A	H	A	H	A	H	A	H	A	H	A	H	H	H	A	A	A	H	H	A	H	H	H	H	H	H	H	H	A	A	H	A	A	H	A	A	A	A	A	H	A	H	A	H	H	A	A	H	H	H	H	H	A	A	A	A	H	A	A	H	H	A	H	A	H	A	A	H	H	A	A	A
155	WY	A01	Bn-A01-p2915231	60K	0	24.4	A	H	H	H	H	A	H	H	H	H	H	A	H	A	H	H	A	H	A	H	H	H	A	A	H	H	A	H	A	H	H	H	H	A	A	H	H	H	H	A	A	A	H	H	A	A	H	A	A	H	A	H	H	H	H	H	A	H	H	H	H	H	A	H	H	A	A	H	H	A	H	A	A	A	A	H	H	A	H	A	A	H	H	H	-	A	H	H	A	H	A	H	H	H	H	A	H	A	A	H	A	H	H	A	A	A	A	A	A	A	H	A	H	A	H	A	H	A	H	A	H	H	H	A	A	A	H	H	A	H	H	H	H	H	H	H	H	A	A	H	A	A	H	A	A	A	A	A	H	A	H	A	H	H	A	A	H	H	H	H	H	A	A	A	A	H	A	A	H	H	A	H	A	H	A	A	H	H	A	A	A
156	WY	A01	Bn-A01-p2915821	60K	0.6	24.4	A	H	H	H	H	A	H	H	H	H	H	A	H	A	H	H	A	H	A	H	H	H	A	A	H	H	A	H	A	H	H	H	H	A	A	H	H	H	H	A	A	A	H	H	A	A	H	A	A	H	A	H	H	H	H	H	A	H	H	H	H	H	A	H	H	A	A	H	H	A	H	A	A	A	A	H	H	A	H	A	A	H	H	H	-	A	H	H	A	H	A	H	H	H	H	A	H	A	A	H	A	H	H	A	A	A	A	A	A	A	H	A	H	A	H	A	H	A	H	A	H	H	H	A	A	A	H	H	A	H	H	H	H	H	H	H	H	A	A	H	A	A	H	A	A	A	A	A	H	A	H	A	H	H	A	A	H	H	H	H	H	A	A	A	A	H	A	A	H	H	A	H	A	H	A	A	H	H	A	A	A
157	WY	A01	Bn-A01-p3000989	60K	0	25	A	H	H	H	H	A	H	A	H	H	H	A	H	A	H	H	A	H	A	H	H	H	A	A	H	H	A	H	A	H	H	H	H	A	A	H	H	H	H	A	A	A	H	H	A	A	H	A	A	H	A	H	H	H	H	H	A	H	H	H	H	H	A	H	H	A	A	H	H	A	H	A	A	A	A	H	H	A	H	A	A	H	H	H	-	A	H	H	A	H	A	H	H	H	H	A	H	A	A	H	A	H	H	A	A	A	A	A	A	A	H	A	H	A	H	A	H	A	H	A	H	H	H	A	A	A	H	H	A	H	H	H	H	H	H	H	H	A	A	H	A	A	H	A	A	A	A	A	H	A	H	A	H	H	A	A	H	H	H	H	H	A	A	A	A	H	A	A	H	H	A	H	A	H	A	A	H	H	A	A	A
158	WY	A01	Bn-A01-p2990104	60K	0.6	25	A	H	H	H	H	A	H	A	H	H	H	A	H	A	H	H	A	H	A	H	H	H	A	A	H	H	A	H	A	H	H	H	H	A	A	H	H	H	H	A	A	A	H	H	A	A	H	A	A	H	A	H	H	H	H	H	A	H	H	H	H	H	A	H	H	A	A	H	H	A	H	A	A	A	A	H	H	A	H	A	A	H	H	H	-	A	H	H	A	H	A	H	H	H	H	A	H	A	A	H	A	H	H	A	A	A	A	A	A	A	H	A	H	A	H	A	H	A	H	A	H	H	H	A	A	A	H	H	A	H	H	H	H	H	H	H	H	A	A	H	A	A	H	A	A	A	A	A	H	A	H	A	H	H	A	A	H	H	H	H	H	A	A	A	A	H	A	A	H	H	A	H	A	H	A	A	H	H	A	A	A
159	WY	A01	Bn-A01-p3005310	60K	0	25.6	A	H	H	H	H	A	H	A	H	H	H	A	H	A	H	H	A	H	A	H	H	H	A	A	H	H	A	H	A	H	H	H	H	A	A	H	H	H	H	A	A	A	H	H	A	A	H	A	A	H	A	H	H	H	H	H	A	H	H	H	H	H	A	H	A	A	A	H	H	A	H	A	A	A	A	H	H	A	H	A	A	H	H	H	-	A	H	H	A	H	A	H	H	H	H	A	H	A	A	H	A	H	H	A	A	A	A	A	A	A	H	A	H	A	H	A	H	A	H	A	H	H	H	A	A	A	H	H	A	H	H	H	H	H	H	H	H	A	A	H	A	A	H	A	A	A	A	A	H	A	H	A	H	H	A	A	H	H	H	H	H	A	A	A	A	H	A	A	H	H	A	H	A	H	A	A	H	H	A	A	A
160	WY	A01	Bn-A01-p3005793	60K	0.6	25.6	A	H	H	H	H	A	H	A	H	H	H	A	H	A	H	H	A	H	A	H	H	H	A	A	H	H	A	H	A	H	H	H	H	A	A	H	H	H	H	A	A	A	H	H	A	A	H	A	A	H	A	H	H	H	H	H	A	H	H	H	H	H	A	H	A	A	A	H	H	A	H	A	A	A	A	H	H	A	H	A	A	H	H	H	-	A	H	H	A	H	A	H	H	H	H	A	H	A	A	H	A	H	H	A	A	A	A	A	A	A	H	A	H	A	H	A	H	A	H	A	H	H	H	A	A	A	H	H	A	H	H	H	H	H	H	H	H	A	A	H	A	A	H	A	A	A	A	A	H	A	H	A	H	H	A	A	H	H	H	H	H	A	A	A	A	H	A	A	H	H	A	H	A	H	A	A	H	H	A	A	A
161	WY	A01	Bn-A01-p3045214	60K	0	26.2	A	H	H	H	H	A	H	A	H	H	H	A	H	A	H	H	A	H	A	H	H	H	A	A	H	H	A	H	A	H	H	H	H	A	A	H	H	H	H	A	A	A	H	H	A	A	H	A	A	H	A	H	H	H	H	H	A	H	H	H	H	H	A	H	A	A	A	H	H	A	H	A	A	A	A	H	H	A	H	A	A	H	H	H	-	A	H	H	A	H	A	H	H	H	H	A	H	A	A	H	A	H	H	A	A	A	A	A	A	A	H	A	H	A	H	A	H	A	H	A	H	H	H	A	A	A	H	H	A	H	H	H	H	H	H	H	H	H	A	H	A	A	H	A	A	A	A	A	H	A	H	A	H	H	A	A	H	H	H	H	H	A	A	A	A	H	A	A	H	H	A	H	A	H	A	A	H	H	A	A	A
162	WY	A01	Bn-A01-p3045984	60K	0.6	26.2	A	H	H	H	H	A	H	A	H	H	H	A	H	A	H	H	A	H	A	H	H	H	A	A	H	H	A	H	A	H	H	H	H	A	A	H	H	H	H	A	A	A	H	H	A	A	H	A	A	H	A	H	H	H	H	H	A	H	H	H	H	H	A	H	A	A	A	H	H	A	H	A	A	A	A	H	H	A	H	A	A	H	H	H	-	A	H	H	A	H	A	H	H	H	H	A	H	A	A	H	A	H	H	A	A	A	A	A	A	A	H	A	H	A	H	A	H	A	H	A	H	H	H	A	A	A	H	H	A	H	H	H	H	H	H	H	H	H	A	H	A	A	H	A	A	A	A	A	H	A	H	A	H	H	A	A	H	H	H	H	H	A	A	A	A	H	A	A	H	H	A	H	A	H	A	A	H	H	A	A	A
163	WY	A01	Bn-A01-p3076531	60K	0	26.8	A	H	H	H	H	A	H	A	H	H	H	A	H	A	H	H	A	H	A	H	H	H	A	A	H	H	A	H	A	H	H	H	H	A	A	H	H	H	H	A	A	A	H	H	A	A	A	A	A	H	A	H	H	H	H	H	A	H	H	H	H	H	A	H	A	A	A	H	H	A	H	A	A	A	A	H	H	A	H	A	A	H	H	H	-	A	H	H	A	H	A	H	H	H	H	A	H	A	A	H	A	H	H	A	A	A	A	A	A	A	H	A	H	A	H	A	H	A	H	A	H	H	H	A	A	A	H	H	A	H	H	H	H	H	H	H	H	H	A	H	A	A	H	A	A	A	A	A	H	A	H	A	H	H	A	A	H	H	H	H	H	A	A	A	A	H	A	A	H	H	A	H	A	H	A	A	H	H	A	A	A
164	WY	A01	Bn-A01-p3061223	60K	0	26.8	A	H	H	H	H	A	H	A	H	H	H	A	H	A	H	H	A	H	A	H	H	H	A	A	H	H	A	H	A	H	H	H	H	A	A	H	H	H	H	A	A	A	H	H	A	A	A	A	A	H	A	H	H	H	H	H	A	H	H	H	H	H	A	H	A	A	A	H	H	A	H	A	A	A	A	H	H	A	H	A	A	H	H	H	-	A	H	H	A	H	A	H	H	H	H	A	H	A	A	H	A	H	H	A	A	A	A	A	A	A	H	A	H	A	H	A	H	A	H	A	H	H	H	A	A	A	H	H	A	H	H	H	H	H	H	H	H	H	A	H	A	A	H	A	A	A	A	A	H	A	H	A	H	H	A	A	H	H	H	H	H	A	A	A	A	H	A	A	H	H	A	H	A	H	A	A	H	H	A	A	A
165	WY	A01	Bn-A01-p3078457	60K	0	26.8	A	H	H	H	H	A	H	A	H	H	H	A	H	A	H	H	A	H	A	H	H	H	A	A	H	H	A	H	A	H	H	H	H	A	A	H	H	H	H	A	A	A	H	H	A	A	A	A	A	H	A	H	H	H	H	H	A	H	H	H	H	H	A	H	A	A	A	H	H	A	H	A	A	A	A	H	H	A	H	A	A	H	H	H	-	A	H	H	A	H	A	H	H	H	H	A	H	A	A	H	A	H	H	A	A	A	A	A	A	A	H	A	H	A	H	A	H	A	H	A	H	H	H	A	A	A	H	H	A	H	H	H	H	H	H	H	H	H	A	H	A	A	H	A	A	A	A	A	H	A	H	A	H	H	A	A	H	H	H	H	H	A	A	A	A	H	A	A	H	H	A	H	A	H	A	A	H	H	A	A	A
166	WY	A01	Bn-A01-p3077309	60K	0.6	26.8	A	H	H	H	H	A	H	A	H	H	H	A	H	A	H	H	A	H	A	H	H	H	A	A	H	H	A	H	A	H	H	H	H	A	A	H	H	H	H	A	A	A	H	H	A	A	A	A	A	H	A	H	H	H	H	H	A	H	H	H	H	H	A	H	A	A	A	H	H	A	H	A	A	A	A	H	H	A	H	A	A	H	H	H	-	A	H	H	A	H	A	H	H	H	H	A	H	A	A	H	A	H	H	A	A	A	A	A	A	A	H	A	H	A	H	A	H	A	H	A	H	H	H	A	A	A	H	H	A	H	H	H	H	H	H	H	H	H	A	H	A	A	H	A	A	A	A	A	H	A	H	A	H	H	A	A	H	H	H	H	H	A	A	A	A	H	A	A	H	H	A	H	A	H	A	A	H	H	A	A	A
167	WY	A01	Bn-A01-p3111607	60K	0.6	27.4	A	H	H	H	H	A	H	A	H	H	H	A	H	H	H	H	A	H	A	H	H	H	A	A	H	H	A	H	A	H	H	H	H	A	A	H	H	H	H	A	A	A	H	H	A	A	A	A	A	H	A	H	H	H	H	H	A	H	H	H	H	H	A	H	A	A	A	H	H	A	H	A	A	A	A	H	H	A	H	A	A	H	H	H	-	A	H	H	A	H	A	H	H	H	H	A	H	A	A	H	A	H	H	A	A	A	A	A	A	A	H	A	H	A	H	A	H	A	H	A	H	H	H	A	A	A	H	H	A	H	H	H	H	H	H	H	H	H	A	H	A	A	H	A	A	A	A	A	H	A	H	A	H	H	A	A	H	H	H	H	H	A	A	A	A	H	A	A	H	H	A	H	A	H	A	A	H	H	A	A	A
168	WY	A01	Bn-A01-p3378332	60K	0	28	A	H	H	H	H	A	H	A	H	H	H	A	H	H	H	H	A	H	A	H	H	H	A	A	H	H	A	H	A	H	H	H	H	A	A	H	H	H	H	A	A	A	H	H	A	A	A	A	A	H	A	H	H	H	H	H	A	H	H	H	H	H	A	H	A	A	A	H	H	A	H	A	A	A	A	H	H	A	H	A	A	H	H	H	-	A	H	H	A	H	A	H	H	H	H	A	H	A	A	H	A	H	H	A	A	A	A	A	A	A	H	A	H	A	H	A	H	A	H	A	H	H	H	A	A	A	H	H	A	A	H	H	H	H	H	H	H	H	A	H	A	A	H	A	A	A	A	A	H	A	H	A	H	H	A	A	H	H	H	H	H	A	A	A	A	H	A	A	H	H	A	H	A	H	A	A	H	H	A	A	A
169	WY	A01	Bn-A01-p3175614	60K	0	28	A	H	H	H	H	A	H	A	H	H	H	A	H	H	H	H	A	H	A	H	H	H	A	A	H	H	A	H	A	H	H	H	H	A	A	H	H	H	H	A	A	A	H	H	A	A	A	A	A	H	A	H	H	H	H	H	A	H	H	H	H	H	A	H	A	A	A	H	H	A	H	A	A	A	A	H	H	A	H	A	A	H	H	H	-	A	H	H	A	H	A	H	H	H	H	A	H	A	A	H	A	H	H	A	A	A	A	A	A	A	H	A	H	A	H	A	H	A	H	A	H	H	H	A	A	A	H	H	A	A	H	H	H	H	H	H	H	H	A	H	A	A	H	A	A	A	A	A	H	A	H	A	H	H	A	A	H	H	H	H	H	A	A	A	A	H	A	A	H	H	A	H	A	H	A	A	H	H	A	A	A
170	WY	A01	Bn-A01-p3195980	60K	0	28	A	H	H	H	H	A	H	A	H	H	H	A	H	H	H	H	A	H	A	H	H	H	A	A	H	H	A	H	A	H	H	H	H	A	A	H	H	H	H	A	A	A	H	H	A	A	A	A	A	H	A	H	H	H	H	H	A	H	H	H	H	H	A	H	A	A	A	H	H	A	H	A	A	A	A	H	H	A	H	A	A	H	H	H	-	A	H	H	A	H	A	H	H	H	H	A	H	A	A	H	A	H	H	A	A	A	A	A	A	A	H	A	H	A	H	A	H	A	H	A	H	H	H	A	A	A	H	H	A	A	H	H	H	H	H	H	H	H	A	H	A	A	H	A	A	A	A	A	H	A	H	A	H	H	A	A	H	H	H	H	H	A	A	A	A	H	A	A	H	H	A	H	A	H	A	A	H	H	A	A	A
171	WY	A01	Bn-A01-p3173607	60K	0	28	A	H	H	H	H	A	H	A	H	H	H	A	H	H	H	H	A	H	A	H	H	H	A	A	H	H	A	H	A	H	H	H	H	A	A	H	H	H	H	A	A	A	H	H	A	A	A	A	A	H	A	H	H	H	H	H	A	H	H	H	H	H	A	H	A	A	A	H	H	A	H	A	A	A	A	H	H	A	H	A	A	H	H	H	-	A	H	H	A	H	A	H	H	H	H	A	H	A	A	H	A	H	H	A	A	A	A	A	A	A	H	A	H	A	H	A	H	A	H	A	H	H	H	A	A	A	H	H	A	A	H	H	H	H	H	H	H	H	A	H	A	A	H	A	A	A	A	A	H	A	H	A	H	H	A	A	H	H	H	H	H	A	A	A	A	H	A	A	H	H	A	H	A	H	A	A	H	H	A	A	A
172	WY	A01	Bn-C1-p4405703	60K	0.6	28	A	H	H	H	H	A	H	A	H	H	H	A	H	H	H	H	A	H	A	H	H	H	A	A	H	H	A	H	A	H	H	H	H	A	A	H	H	H	H	A	A	A	H	H	A	A	A	A	A	H	A	H	H	H	H	H	A	H	H	H	H	H	A	H	A	A	A	H	H	A	H	A	A	A	A	H	H	A	H	A	A	H	H	H	-	A	H	H	A	H	A	H	H	H	H	A	H	A	A	H	A	H	H	A	A	A	A	A	A	A	H	A	H	A	H	A	H	A	H	A	H	H	H	A	A	A	H	H	A	A	H	H	H	H	H	H	H	H	A	H	A	A	H	A	A	A	A	A	H	A	H	A	H	H	A	A	H	H	H	H	H	A	A	A	A	H	A	A	H	H	A	H	A	H	A	A	H	H	A	A	A
173	WY	A01	Bn-A01-p3487320	60K	0.6	28.6	A	H	H	H	H	A	H	A	H	H	H	A	H	H	H	H	A	H	A	H	H	H	A	A	H	H	A	H	A	H	H	H	H	A	A	H	H	H	H	A	A	A	H	H	A	A	A	A	A	H	A	H	H	H	H	H	A	H	H	H	H	H	A	H	A	A	A	H	H	A	H	A	A	A	A	H	H	A	H	A	A	H	H	H	-	A	H	H	A	H	A	H	H	H	H	A	H	A	A	H	A	H	H	A	A	A	A	A	A	A	H	A	H	A	H	A	H	A	H	A	H	H	H	A	A	A	H	H	A	A	H	H	H	H	H	H	H	H	A	H	A	A	H	A	A	A	A	A	H	A	H	A	H	H	A	A	H	H	H	H	H	A	A	A	A	H	H	A	H	H	A	H	A	H	A	A	H	H	A	A	A
174	WY	A01	Bn-C1-p4792459	60K	0	29.2	A	H	H	H	H	A	H	A	H	H	H	A	H	H	H	H	A	H	A	H	H	A	A	A	H	H	A	H	A	H	H	H	H	A	A	H	H	H	H	A	A	A	H	H	A	A	A	A	A	H	A	H	H	H	H	H	A	H	H	H	H	H	A	H	A	A	A	H	H	A	H	A	A	A	A	H	H	A	H	A	A	H	H	H	-	A	H	H	A	H	A	H	H	H	H	A	H	A	A	H	A	H	H	A	A	A	A	A	A	A	H	A	H	A	H	A	H	A	H	A	H	H	H	A	A	A	H	H	A	A	H	H	H	H	H	H	H	H	A	H	A	A	H	A	A	A	A	A	H	A	H	A	H	H	A	A	H	H	H	H	H	A	A	A	A	H	H	A	H	H	A	H	A	H	A	A	H	H	A	A	A
175	WY	A01	Bn-A01-p3576068	60K	0	29.2	A	H	H	H	H	A	H	A	H	H	H	A	H	H	H	H	A	H	A	H	H	A	A	A	H	H	A	H	A	H	H	H	H	A	A	H	H	H	H	A	A	A	H	H	A	A	A	A	A	H	A	H	H	H	H	H	A	H	H	H	H	H	A	H	A	A	A	H	H	A	H	A	A	A	A	H	H	A	H	A	A	H	H	H	-	A	H	H	A	H	A	H	H	H	H	A	H	A	A	H	A	H	H	A	A	A	A	A	A	A	H	A	H	A	H	A	H	A	H	A	H	H	H	A	A	A	H	H	A	A	H	H	H	H	H	H	H	H	A	H	A	A	H	A	A	A	A	A	H	A	H	A	H	H	A	A	H	H	H	H	H	A	A	A	A	H	H	A	H	H	A	H	A	H	A	A	H	H	A	A	A
176	WY	A01	Bn-A01-p3631990	60K	0	29.2	A	H	H	H	H	A	H	A	H	H	H	A	H	H	H	H	A	H	A	H	H	A	A	A	H	H	A	H	A	H	H	H	H	A	A	H	H	H	H	A	A	A	H	H	A	A	A	A	A	H	A	H	H	H	H	H	A	H	H	H	H	H	A	H	A	A	A	H	H	A	H	A	A	A	A	H	H	A	H	A	A	H	H	H	-	A	H	H	A	H	A	H	H	H	H	A	H	A	A	H	A	H	H	A	A	A	A	A	A	A	H	A	H	A	H	A	H	A	H	A	H	H	H	A	A	A	H	H	A	A	H	H	H	H	H	H	H	H	A	H	A	A	H	A	A	A	A	A	H	A	H	A	H	H	A	A	H	H	H	H	H	A	A	A	A	H	H	A	H	H	A	H	A	H	A	A	H	H	A	A	A
177	WY	A01	Bn-A01-p3598515	60K	0	29.2	A	H	H	H	H	A	H	A	H	H	H	A	H	H	H	H	A	H	A	H	H	A	A	A	H	H	A	H	A	H	H	H	H	A	A	H	H	H	H	A	A	A	H	H	A	A	A	A	A	H	A	H	H	H	H	H	A	H	H	H	H	H	A	H	A	A	A	H	H	A	H	A	A	A	A	H	H	A	H	A	A	H	H	H	-	A	H	H	A	H	A	H	H	H	H	A	H	A	A	H	A	H	H	A	A	A	A	A	A	A	H	A	H	A	H	A	H	A	H	A	H	H	H	A	A	A	H	H	A	A	H	H	H	H	H	H	H	H	A	H	A	A	H	A	A	A	A	A	H	A	H	A	H	H	A	A	H	H	H	H	H	A	A	A	A	H	H	A	H	H	A	H	A	H	A	A	H	H	A	A	A
178	WY	A01	Bn-A01-p3598533	60K	0	29.2	A	H	H	H	H	A	H	A	H	H	H	A	H	H	H	H	A	H	A	H	H	A	A	A	H	H	A	H	A	H	H	H	H	A	A	H	H	H	H	A	A	A	H	H	A	A	A	A	A	H	A	H	H	H	H	H	A	H	H	H	H	H	A	H	A	A	A	H	H	A	H	A	A	A	A	H	H	A	H	A	A	H	H	H	-	A	H	H	A	H	A	H	H	H	H	A	H	A	A	H	A	H	H	A	A	A	A	A	A	A	H	A	H	A	H	A	H	A	H	A	H	H	H	A	A	A	H	H	A	A	H	H	H	H	H	H	H	H	A	H	A	A	H	A	A	A	A	A	H	A	H	A	H	H	A	A	H	H	H	H	H	A	A	A	A	H	H	A	H	H	A	H	A	H	A	A	H	H	A	A	A
179	WY	A01	Bn-A01-p3598097	60K	0	29.2	A	H	H	H	H	A	H	A	H	H	H	A	H	H	H	H	A	H	A	H	H	A	A	A	H	H	A	H	A	H	H	H	H	A	A	H	H	H	H	A	A	A	H	H	A	A	A	A	A	H	A	H	H	H	H	H	A	H	H	H	H	H	A	H	A	A	A	H	H	A	H	A	A	A	A	H	H	A	H	A	A	H	H	H	-	A	H	H	A	H	A	H	H	H	H	A	H	A	A	H	A	H	H	A	A	A	A	A	A	A	H	A	H	A	H	A	H	A	H	A	H	H	H	A	A	A	H	H	A	A	H	H	H	H	H	H	H	H	A	H	A	A	H	A	A	A	A	A	H	A	H	A	H	H	A	A	H	H	H	H	H	A	A	A	A	H	H	A	H	H	A	H	A	H	A	A	H	H	A	A	A
180	WY	A01	Bn-A01-p3597929	60K	0	29.2	A	H	H	H	H	A	H	A	H	H	H	A	H	H	H	H	A	H	A	H	H	A	A	A	H	H	A	H	A	H	H	H	H	A	A	H	H	H	H	A	A	A	H	H	A	A	A	A	A	H	A	H	H	H	H	H	A	H	H	H	H	H	A	H	A	A	A	H	H	A	H	A	A	A	A	H	H	A	H	A	A	H	H	H	-	A	H	H	A	H	A	H	H	H	H	A	H	A	A	H	A	H	H	A	A	A	A	A	A	A	H	A	H	A	H	A	H	A	H	A	H	H	H	A	A	A	H	H	A	A	H	H	H	H	H	H	H	H	A	H	A	A	H	A	A	A	A	A	H	A	H	A	H	H	A	A	H	H	H	H	H	A	A	A	A	H	H	A	H	H	A	H	A	H	A	A	H	H	A	A	A
181	WY	A01	Bn-A01-p3599097	60K	0	29.2	A	H	H	H	H	A	H	A	H	H	H	A	H	H	H	H	A	H	A	H	H	A	A	A	H	H	A	H	A	H	H	H	H	A	A	H	H	H	H	A	A	A	H	H	A	A	A	A	A	H	A	H	H	H	H	H	A	H	H	H	H	H	A	H	A	A	A	H	H	A	H	A	A	A	A	H	H	A	H	A	A	H	H	H	-	A	H	H	A	H	A	H	H	H	H	A	H	A	A	H	A	H	H	A	A	A	A	A	A	A	H	A	H	A	H	A	H	A	H	A	H	H	H	A	A	A	H	H	A	A	H	H	H	H	H	H	H	H	A	H	A	A	H	A	A	A	A	A	H	A	H	A	H	H	A	A	H	H	H	H	H	A	A	A	A	H	H	A	H	H	A	H	A	H	A	A	H	H	A	A	A
182	WY	A01	Bn-A01-p3619975	60K	0	29.2	A	H	H	H	H	A	H	A	H	H	H	A	H	H	H	H	A	H	A	H	H	A	A	A	H	H	A	H	A	H	H	H	H	A	A	H	H	H	H	A	A	A	H	H	A	A	A	A	A	H	A	H	H	H	H	H	A	H	H	H	H	H	A	H	A	A	A	H	H	A	H	A	A	A	A	H	H	A	H	A	A	H	H	H	-	A	H	H	A	H	A	H	H	H	H	A	H	A	A	H	A	H	H	A	A	A	A	A	A	A	H	A	H	A	H	A	H	A	H	A	H	H	H	A	A	A	H	H	A	A	H	H	H	H	H	H	H	H	A	H	A	A	H	A	A	A	A	A	H	A	H	A	H	H	A	A	H	H	H	H	H	A	A	A	A	H	H	A	H	H	A	H	A	H	A	A	H	H	A	A	A
183	WY	A01	Bn-A01-p3586744	60K	0	29.2	A	H	H	H	H	A	H	A	H	H	H	A	H	H	H	H	A	H	A	H	H	A	A	A	H	H	A	H	A	H	H	H	H	A	A	H	H	H	H	A	A	A	H	H	A	A	A	A	A	H	A	H	H	H	H	H	A	H	H	H	H	H	A	H	A	A	A	H	H	A	H	A	A	A	A	H	H	A	H	A	A	H	H	H	-	A	H	H	A	H	A	H	H	H	H	A	H	A	A	H	A	H	H	A	A	A	A	A	A	A	H	A	H	A	H	A	H	A	H	A	H	H	H	A	A	A	H	H	A	A	H	H	H	H	H	H	H	H	A	H	A	A	H	A	A	A	A	A	H	A	H	A	H	H	A	A	H	H	H	H	H	A	A	A	A	H	H	A	H	H	A	H	A	H	A	A	H	H	A	A	A
184	WY	A01	Bn-A01-p3626821	60K	1.1	29.2	A	H	H	H	H	A	H	A	H	H	H	A	H	H	H	H	A	H	A	H	H	A	A	A	H	H	A	H	A	H	H	H	H	A	A	H	H	H	H	A	A	A	H	H	A	A	A	A	A	H	A	H	H	H	H	H	A	H	H	H	H	H	A	H	A	A	A	H	H	A	H	A	A	A	A	H	H	A	H	A	A	H	H	H	-	A	H	H	A	H	A	H	H	H	H	A	H	A	A	H	A	H	H	A	A	A	A	A	A	A	H	A	H	A	H	A	H	A	H	A	H	H	H	A	A	A	H	H	A	A	H	H	H	H	H	H	H	H	A	H	A	A	H	A	A	A	A	A	H	A	H	A	H	H	A	A	H	H	H	H	H	A	A	A	A	H	H	A	H	H	A	H	A	H	A	A	H	H	A	A	A
185	WY	A01	Bn-A01-p3664698	60K	0	30.3	A	H	H	H	H	A	H	A	H	H	H	A	H	H	H	H	H	H	A	H	H	A	A	A	H	H	A	H	A	H	H	H	H	A	A	H	H	H	H	A	A	A	H	H	A	A	A	A	A	H	A	H	H	H	H	H	A	H	H	H	H	H	A	H	A	A	A	H	H	A	H	A	A	A	A	H	H	A	H	A	A	H	H	H	-	A	H	H	A	H	A	H	H	H	H	A	H	A	A	H	A	H	H	A	A	A	A	A	A	A	H	A	H	A	H	A	H	A	H	A	H	H	H	A	A	A	H	H	A	A	H	H	H	H	H	H	H	H	A	A	A	A	H	A	A	A	A	A	H	A	H	A	H	H	A	A	H	H	H	H	H	A	A	A	A	H	H	A	H	H	A	H	A	H	A	A	H	H	A	A	A
186	WY	A01	Bn-A01-p3644770	60K	0	30.3	A	H	H	H	H	A	H	A	H	H	H	A	H	H	H	H	H	H	A	H	H	A	A	A	H	H	A	H	A	H	H	H	H	A	A	H	H	H	H	A	A	A	H	H	A	A	A	A	A	H	A	H	-	H	H	H	A	H	H	H	H	H	A	H	A	A	A	H	H	A	H	A	A	A	A	H	H	A	H	A	A	H	H	H	-	A	H	H	A	H	A	H	H	H	H	A	H	A	A	H	A	H	H	A	A	A	A	A	A	A	H	A	H	A	H	A	H	A	H	A	H	H	H	A	A	A	H	H	A	A	H	H	H	H	H	H	H	H	A	A	A	A	H	A	A	A	A	A	H	A	H	A	H	H	A	A	H	H	H	H	H	A	A	A	A	H	H	A	H	H	A	H	A	H	A	A	H	H	A	A	A
187	WY	A01	Bn-A01-p3640191	60K	1.1	30.3	A	H	H	H	H	A	H	A	H	H	H	A	H	H	H	H	H	H	A	H	H	A	A	A	H	H	A	H	A	H	H	H	H	A	A	H	H	H	H	A	A	A	H	H	A	A	A	A	A	H	A	H	H	H	H	H	A	H	H	H	H	H	A	H	A	A	A	H	H	A	H	A	A	A	A	H	H	A	H	A	A	H	H	H	-	A	H	H	A	H	A	H	H	H	H	A	H	A	A	H	A	H	H	A	A	A	A	A	A	A	H	A	H	A	H	A	H	A	H	A	H	H	H	A	A	A	H	H	A	A	H	H	H	H	H	H	H	H	A	A	A	A	H	A	A	A	A	A	H	A	H	A	H	H	A	A	H	H	H	H	H	A	A	A	A	H	H	A	H	H	A	H	A	H	A	A	H	H	A	A	A
188	WY	A01	Bn-A01-p3829226	60K	0	31.4	A	H	H	H	H	A	H	A	H	H	H	A	H	H	H	H	H	H	A	H	H	A	A	A	H	H	A	H	A	H	H	H	H	A	A	H	H	H	H	A	A	A	H	H	A	A	A	A	A	H	A	H	H	H	H	H	A	H	A	H	H	H	A	H	A	A	A	H	H	A	H	A	A	A	A	H	H	A	H	A	A	H	H	H	-	A	H	H	A	H	H	H	H	H	H	A	H	A	A	H	A	H	H	A	A	A	A	A	A	A	H	A	H	A	H	A	H	A	H	A	H	H	H	A	A	A	H	H	A	A	H	H	H	H	H	H	H	H	A	A	A	A	H	A	A	A	A	A	H	A	H	A	H	H	A	A	H	H	H	H	H	A	A	A	A	H	H	A	H	H	A	H	A	H	A	A	H	H	A	A	A
189	WY	A01	Bn-A01-p3789302	60K	0	31.4	A	H	H	H	H	A	H	A	H	H	H	A	H	H	H	H	H	H	A	H	H	A	A	A	H	H	A	H	A	H	H	H	H	A	A	H	H	H	H	A	A	A	H	H	A	A	A	A	A	H	A	H	H	H	H	H	A	H	A	H	H	H	A	H	A	A	A	H	H	A	H	A	A	A	A	H	H	A	H	A	A	H	H	H	-	A	H	H	A	H	H	H	H	H	H	A	H	A	A	H	A	H	H	A	A	A	A	A	A	A	H	A	H	A	H	A	H	A	H	A	H	H	H	A	A	A	H	H	A	A	H	H	H	H	H	H	H	H	A	A	A	A	H	A	A	A	A	A	H	A	H	A	H	H	A	A	H	H	H	H	H	A	A	A	A	H	H	A	H	H	A	H	A	H	A	A	H	H	A	A	A
190	WY	A01	Bn-A01-p3744726	60K	0	31.4	A	H	H	H	H	A	H	A	H	H	H	A	H	H	H	H	H	H	A	H	H	A	A	A	H	H	A	H	A	H	H	H	H	A	A	H	H	H	H	A	A	A	H	H	A	A	A	A	A	H	A	H	H	H	H	H	A	H	A	H	H	H	A	H	A	A	A	H	H	A	H	A	A	A	A	H	H	A	H	A	A	H	H	H	-	A	H	H	A	H	H	H	H	H	H	A	H	A	A	H	A	H	H	A	A	A	A	A	A	A	H	A	H	A	H	A	H	A	H	A	H	H	H	A	A	A	H	H	A	A	H	H	H	H	H	H	H	H	A	A	A	A	H	A	A	A	A	A	H	A	H	A	H	H	A	A	H	H	H	H	H	A	A	A	A	H	H	A	H	H	A	H	A	H	A	A	H	H	A	A	A
191	WY	A01	Bn-A01-p3859106	60K	0	31.4	A	H	H	H	H	A	H	A	H	H	H	A	H	H	H	H	H	H	A	H	H	A	A	A	H	H	A	H	A	H	H	H	H	A	A	H	H	H	H	A	A	A	H	H	A	A	A	A	A	H	A	H	H	H	H	H	A	H	A	H	H	H	A	H	A	A	A	H	H	A	H	A	A	A	A	H	H	A	H	A	A	H	H	H	-	A	H	H	A	H	H	H	H	H	H	A	H	A	A	H	A	H	H	A	A	A	A	A	A	A	H	A	H	A	H	A	H	A	H	A	H	H	H	A	A	A	H	H	A	A	H	H	H	H	H	H	H	H	A	A	A	A	H	A	A	A	A	A	H	A	H	A	H	H	A	A	H	H	H	H	H	A	A	A	A	H	H	A	H	H	A	H	A	H	A	A	H	H	A	A	A
192	WY	A01	Bn-A01-p3737522	60K	0	31.4	A	H	H	H	H	A	H	A	H	H	H	A	H	H	H	H	H	H	A	H	H	A	A	A	H	H	A	H	A	H	H	H	H	A	A	H	H	H	H	A	A	A	H	H	A	A	A	A	A	H	A	H	H	H	H	H	A	H	A	H	H	H	A	H	A	A	A	H	H	A	H	A	A	A	A	H	H	A	H	A	A	H	H	H	-	A	H	H	A	H	H	H	H	H	H	A	H	A	A	H	A	H	H	A	A	A	A	A	A	A	H	A	H	A	H	A	H	A	H	A	H	H	H	A	A	A	H	H	A	A	H	H	H	H	H	H	H	H	A	A	A	A	H	A	A	A	A	A	H	A	H	A	H	H	A	A	H	H	H	H	H	A	A	A	A	H	H	A	H	H	A	H	A	H	A	A	H	H	A	A	A
193	WY	A01	Bn-A01-p3782356	60K	0	31.4	A	H	H	H	H	A	H	A	H	H	H	A	H	H	H	H	H	H	A	H	H	A	A	A	H	H	A	H	A	H	H	H	H	A	A	H	H	H	H	A	A	A	H	H	A	A	A	A	A	H	A	H	H	H	H	H	A	H	A	H	H	H	A	H	A	A	A	H	H	A	H	A	A	A	A	H	H	A	H	A	A	H	H	H	-	A	H	H	A	H	H	H	H	H	H	A	H	A	A	H	A	H	H	A	A	A	A	A	A	A	H	A	H	A	H	A	H	A	H	A	H	H	H	A	A	A	H	H	A	A	H	H	H	H	H	H	H	H	A	A	A	A	H	A	A	A	A	A	H	A	H	A	H	H	A	A	H	H	H	H	H	A	A	A	A	H	H	A	H	H	A	H	A	H	A	A	H	H	A	A	A
194	WY	A01	Bn-A01-p3859610	60K	0	31.4	A	H	H	H	H	A	H	A	H	H	H	A	H	H	H	H	H	H	A	H	H	A	A	A	H	H	A	H	A	H	H	H	H	A	A	H	H	H	H	A	A	A	H	H	A	A	A	A	A	H	A	H	H	H	H	H	A	H	A	H	H	H	A	H	A	A	A	H	H	A	H	A	A	A	A	H	H	A	H	A	A	H	H	H	-	A	H	H	A	H	H	H	H	H	H	A	H	A	A	H	A	H	H	A	A	A	A	A	A	A	H	A	H	A	H	A	H	A	H	A	H	H	H	A	A	A	H	H	A	A	H	H	H	H	H	H	H	H	A	A	A	A	H	A	A	A	A	A	H	A	H	A	H	H	A	A	H	H	H	H	H	A	A	A	A	H	H	A	H	H	A	H	A	H	A	A	H	H	A	A	A
195	WY	A01	Bn-Scaffold006869-p236	60K	0.6	31.4	A	H	H	H	H	A	H	A	H	H	H	A	H	H	H	H	H	H	A	H	H	A	A	A	H	H	A	H	A	H	H	H	H	A	A	H	H	H	H	A	A	A	H	H	A	A	A	A	A	H	A	H	H	H	H	H	A	H	A	H	H	H	A	H	A	A	A	H	H	A	H	A	A	A	A	H	H	A	H	A	A	H	H	H	-	A	H	H	A	H	H	H	H	H	H	A	H	A	A	H	A	H	H	A	A	A	A	A	A	A	H	A	H	A	H	A	H	A	H	A	H	H	H	A	A	A	H	H	A	A	H	H	H	H	H	H	H	H	A	A	A	A	H	A	A	A	A	A	H	A	H	A	H	H	A	A	H	H	H	H	H	A	A	A	A	H	H	A	H	H	A	H	A	H	A	A	H	H	A	A	A
196	WY	A01	Bn-A01-p4084366	60K	1.1	32	A	H	H	H	H	A	H	A	H	H	H	A	H	H	H	H	H	H	A	H	H	A	A	A	H	H	A	H	A	H	H	H	H	A	A	H	H	H	H	A	A	A	H	H	A	A	A	A	A	H	A	H	H	H	H	H	A	H	A	H	H	H	A	H	A	A	A	H	H	A	H	A	A	A	A	H	H	A	H	A	A	H	H	H	-	A	H	H	A	H	H	H	H	H	H	A	H	A	A	H	A	H	H	A	A	A	A	A	A	A	H	A	H	A	H	A	H	A	H	A	H	H	H	A	A	A	H	H	A	A	H	H	H	H	H	H	H	H	A	A	A	A	H	A	A	A	A	A	H	A	H	A	H	H	A	A	H	A	H	H	H	A	A	A	A	H	H	A	H	H	A	H	A	H	A	A	H	H	A	A	A
197	WY	A01	Bn-A01-p4246586	60K	0	33.1	A	H	H	H	H	A	H	A	H	H	H	A	H	H	H	H	H	H	A	H	H	A	A	A	H	A	A	H	A	H	H	H	H	A	A	H	H	H	H	A	A	A	H	H	A	A	A	A	A	H	A	H	H	H	H	H	A	H	A	H	H	H	A	H	A	A	A	H	H	A	H	A	A	A	A	H	H	A	H	A	A	H	H	H	-	A	H	H	A	H	H	H	H	H	H	A	H	A	A	H	A	H	H	A	A	A	A	A	A	A	H	A	H	A	H	A	H	A	H	A	H	H	H	A	A	A	H	H	A	A	H	H	H	H	H	H	H	H	A	A	A	A	H	A	A	A	A	A	H	A	H	A	H	H	A	A	H	A	H	H	H	A	A	A	A	H	H	A	H	H	A	H	H	H	A	A	H	H	A	A	A
198	WY	A01	Bn-A01-p4233306	60K	0	33.1	A	H	H	H	H	A	H	A	H	H	H	A	H	H	H	H	H	H	A	H	H	A	A	A	H	A	A	H	A	H	H	H	H	A	A	H	H	H	H	A	A	A	H	H	A	A	A	A	A	H	A	H	H	H	H	H	A	H	A	H	H	H	A	H	A	A	A	H	H	A	H	A	A	A	A	H	H	A	H	A	A	H	H	H	-	A	H	H	A	H	H	H	H	H	H	A	H	A	A	H	A	H	H	A	A	A	A	A	A	A	H	A	H	A	H	A	H	A	H	A	H	H	H	A	A	A	H	H	A	A	H	H	H	H	H	H	H	H	A	A	A	A	H	A	A	A	A	A	H	A	H	A	H	H	A	A	H	A	H	H	H	A	A	A	A	H	H	A	H	H	A	H	H	H	A	A	H	H	A	A	A
199	WY	A01	Bn-A01-p4235273	60K	0	33.1	A	H	H	H	H	A	H	A	H	H	H	A	H	H	H	H	H	H	A	H	H	A	A	A	H	A	A	H	A	H	H	H	H	A	A	H	H	H	H	A	A	A	H	H	A	A	A	A	A	H	A	H	H	H	H	H	A	H	A	H	H	H	A	H	A	A	A	H	H	A	H	A	A	A	A	H	H	A	H	A	A	H	H	H	-	A	H	H	A	H	H	H	H	H	H	A	H	A	A	H	A	H	H	A	A	A	A	A	A	A	H	A	H	A	H	A	H	A	H	A	H	H	H	A	A	A	H	H	A	A	H	H	H	H	H	H	H	H	A	A	A	A	H	A	A	A	A	A	H	A	H	A	H	H	A	A	H	A	H	H	H	A	A	A	A	H	H	A	H	H	A	H	H	H	A	A	H	H	A	A	A
200	WY	A01	Bn-A01-p4258195	60K	0	33.1	A	H	H	H	H	A	H	A	H	H	H	A	H	H	H	H	H	H	A	H	H	A	A	A	H	A	A	H	A	H	H	H	H	A	A	H	H	H	H	A	A	A	H	H	A	A	A	A	A	H	A	H	H	H	H	H	A	H	A	H	H	H	A	H	A	A	A	H	H	A	H	A	A	-	A	H	H	A	H	A	A	H	H	H	-	A	H	H	A	H	H	H	H	H	H	A	H	A	A	H	A	H	H	A	A	A	-	A	A	A	H	A	H	-	H	A	H	-	H	A	H	H	H	A	A	A	H	H	A	A	H	H	H	H	H	H	H	H	A	A	A	A	H	A	A	A	A	A	H	A	H	A	H	H	A	A	H	A	H	H	H	A	A	A	A	H	H	A	H	H	A	H	H	H	A	A	H	H	A	A	A
201	WY	A01	Bn-A01-p4242269	60K	0.6	33.1	A	H	H	H	H	A	H	A	H	H	H	A	H	H	H	H	H	H	A	H	H	A	A	A	H	A	A	H	A	H	H	H	H	A	A	H	H	H	H	A	A	A	H	H	A	A	A	A	A	H	A	H	H	H	H	H	A	H	A	H	H	H	A	H	A	A	A	H	H	A	H	A	A	A	A	H	H	A	H	A	A	H	H	H	-	A	H	H	A	H	H	H	H	H	H	A	H	A	A	H	A	H	H	A	A	A	A	A	A	A	H	A	H	A	H	A	H	A	H	A	H	H	H	A	A	A	H	H	A	A	H	H	H	H	H	H	H	H	A	A	A	A	H	A	A	A	A	A	H	A	H	A	H	H	A	A	H	A	H	H	H	A	A	A	A	H	H	A	H	H	A	H	H	H	A	A	H	H	A	A	A
202	WY	A01	Bn-A01-p4322340	60K	0	33.7	A	H	H	H	H	A	H	A	H	H	H	A	H	H	H	H	H	H	A	H	H	A	A	A	H	A	A	H	A	H	H	H	H	A	A	H	H	H	H	A	A	A	H	H	A	A	A	A	A	H	A	H	H	H	H	H	A	H	A	H	H	H	A	H	A	A	A	H	H	A	H	A	A	A	A	H	A	A	H	A	A	H	H	H	-	A	H	H	A	H	H	H	H	H	H	A	H	A	A	H	A	H	H	A	A	A	A	A	A	A	H	A	H	A	H	A	H	A	H	A	H	H	H	A	A	A	H	H	A	A	H	H	H	H	H	H	H	H	A	A	A	A	H	A	A	A	A	A	H	A	H	A	H	H	A	A	H	A	H	H	H	A	A	A	A	H	H	A	H	H	A	H	H	H	A	A	H	H	A	A	A
203	WY	A01	Bn-A01-p4341541	60K	0	33.7	A	H	H	H	H	A	H	A	H	H	H	A	H	H	H	H	H	H	A	H	H	A	A	A	H	A	A	H	A	H	H	H	H	A	A	H	H	H	H	A	A	A	H	H	A	A	A	A	A	H	A	H	H	H	H	H	A	H	A	H	H	H	A	H	A	A	A	H	H	A	H	A	A	A	A	H	A	A	H	A	A	H	H	H	-	A	H	H	A	H	H	H	H	H	H	A	H	A	A	H	A	H	H	A	A	A	A	A	A	A	H	A	H	A	H	A	H	A	H	A	H	H	H	A	A	A	H	H	A	A	H	H	H	H	H	H	H	H	A	A	A	A	H	A	A	A	A	A	H	A	H	A	H	H	A	A	H	A	H	H	H	A	A	A	A	H	H	A	H	H	A	H	H	H	A	A	H	H	A	A	A
204	WY	A01	Bn-A01-p4303527	60K	0	33.7	A	H	H	H	H	A	H	A	H	H	H	A	H	H	H	H	H	H	A	H	H	A	A	A	H	A	A	H	A	H	H	H	H	A	A	H	H	H	H	A	A	A	H	H	A	A	A	A	A	H	A	H	H	H	H	H	A	H	A	H	H	H	A	H	A	A	A	H	H	A	H	A	A	A	A	H	A	A	H	A	A	H	H	H	-	A	H	H	A	H	H	H	H	H	H	A	H	A	A	H	A	H	H	A	A	A	A	A	A	A	H	A	H	A	H	A	H	A	H	A	H	H	H	A	A	A	H	H	A	A	H	H	H	H	H	H	H	H	A	A	A	A	H	A	A	A	A	A	H	A	H	A	H	H	A	A	H	A	H	H	H	A	A	A	A	H	H	A	H	H	A	H	H	H	A	A	H	H	A	A	A
205	WY	A01	Bn-A01-p4353657	60K	0	33.7	A	H	H	H	H	A	H	A	H	H	H	A	H	H	H	H	H	H	A	H	H	A	A	A	H	A	A	H	A	H	H	H	H	A	A	H	H	H	H	A	A	A	H	H	A	A	A	A	A	H	A	H	H	H	H	H	A	H	A	H	H	H	A	H	A	A	A	H	H	A	H	A	A	A	A	H	A	A	H	A	A	H	H	H	-	A	H	H	A	H	H	H	H	H	H	A	H	A	A	H	A	H	H	A	A	A	A	A	A	A	H	A	H	A	H	A	H	A	H	A	H	H	H	A	A	A	H	H	A	A	H	H	H	H	H	H	H	H	A	A	A	A	H	A	A	A	A	A	H	A	H	A	H	H	A	A	H	A	H	H	H	A	A	A	A	H	H	A	H	H	A	H	H	H	A	A	H	H	A	A	A
206	WY	A01	Bn-A01-p4354753	60K	0.6	33.7	A	H	H	H	H	A	H	A	H	H	H	A	H	H	H	H	H	H	A	-	H	A	A	A	H	A	A	H	A	H	H	H	H	A	A	H	H	H	H	A	A	A	H	H	A	A	A	A	A	H	A	H	H	H	H	H	A	H	A	H	H	H	A	H	A	A	A	H	H	A	H	A	A	A	A	H	A	A	H	A	A	H	H	H	-	A	H	H	A	H	H	H	H	H	H	A	H	A	A	H	A	H	H	A	A	A	A	A	A	A	H	A	H	A	H	A	H	A	H	A	H	H	H	A	A	A	H	H	A	A	H	H	H	H	H	H	H	H	A	A	A	A	H	A	A	A	A	A	H	A	H	A	H	H	A	A	H	A	H	H	H	A	A	A	A	H	H	A	H	H	A	H	H	H	A	A	H	H	A	A	A
207	WY	A01	Bn-A01-p4419443	60K	0.6	34.3	A	H	H	H	H	A	H	A	H	H	H	A	H	H	H	H	H	H	A	H	H	A	H	A	H	A	A	H	A	H	H	H	H	A	A	H	H	H	H	A	A	A	H	H	A	A	A	A	A	H	A	H	H	H	H	H	A	H	A	H	H	H	A	H	A	A	A	H	H	A	H	A	A	A	A	H	A	A	H	A	A	H	H	H	-	A	H	H	A	H	H	H	H	H	H	A	H	A	A	H	A	H	H	A	A	A	A	A	A	A	H	A	H	A	H	A	H	A	H	A	H	H	H	A	A	A	H	H	A	A	H	H	H	H	H	H	H	H	A	A	A	A	H	A	A	A	A	A	H	A	H	A	H	H	A	A	H	A	H	H	H	A	A	A	A	H	H	A	H	H	A	H	H	H	A	A	H	H	A	A	A
208	WY	A01	Bn-A01-p4452779	60K	0	34.9	A	H	H	H	H	A	H	A	H	H	H	A	H	H	H	H	H	H	A	H	H	A	H	A	H	A	A	H	A	H	H	H	H	A	A	H	H	H	H	A	A	A	H	H	A	A	A	A	A	H	A	H	H	H	H	H	A	H	A	H	H	H	A	H	A	A	A	H	H	A	H	A	A	A	A	H	A	A	H	A	A	H	H	H	-	A	H	H	A	H	H	H	H	H	H	A	H	A	A	H	A	H	H	A	A	A	A	A	A	A	H	A	H	A	H	A	H	A	H	A	H	H	H	A	A	A	H	H	A	A	H	H	H	H	H	H	H	H	A	A	A	A	H	A	A	A	A	A	H	A	H	A	H	H	A	A	H	A	H	H	H	A	A	A	A	H	H	A	H	H	A	A	H	H	A	A	H	H	A	A	A
209	WY	A01	Bn-A01-p26064479	60K	0.6	34.9	A	H	H	H	H	A	H	A	H	H	H	A	H	H	H	H	H	H	A	H	H	A	H	A	H	A	A	H	A	H	H	H	H	A	A	H	H	H	H	A	A	A	H	H	A	A	A	A	A	H	A	H	H	H	H	H	A	H	A	H	H	H	A	H	A	A	A	H	H	A	H	A	A	A	A	H	A	A	H	A	A	H	H	H	-	A	H	H	A	H	H	H	H	H	H	A	H	A	A	H	A	H	H	A	A	A	A	A	A	A	H	A	H	A	H	A	H	A	H	A	H	H	H	A	A	A	H	H	A	A	H	H	H	H	H	H	H	H	A	A	A	A	H	A	A	A	A	A	H	A	H	A	H	H	A	A	H	A	H	H	H	A	A	A	A	H	H	A	H	H	A	A	H	H	A	A	H	H	A	A	A
210	WY	A01	Bn-A01-p4600975	60K	0	35.5	A	H	H	H	H	A	H	A	H	H	H	A	H	H	H	H	H	H	A	H	H	A	H	A	H	A	A	H	A	H	H	H	H	A	A	H	H	H	H	A	A	A	H	H	A	A	A	A	A	H	A	H	H	H	H	H	A	H	A	H	H	H	A	H	A	A	A	H	H	A	H	A	A	A	A	H	A	A	H	A	A	H	H	H	-	A	H	H	A	H	H	H	H	H	H	A	H	A	A	H	A	H	A	A	A	A	A	A	A	A	H	A	H	A	H	A	H	A	H	A	H	H	H	A	A	A	H	H	A	A	H	H	H	H	H	H	H	H	A	A	A	A	H	A	A	A	A	A	H	A	H	A	H	H	A	A	H	A	H	H	H	A	A	A	A	H	H	A	H	H	A	A	H	H	A	A	H	H	A	A	A
211	WY	A01	Bn-A01-p4549564	60K	0	35.5	A	H	H	H	H	A	H	A	H	H	H	A	H	H	H	H	H	H	A	H	H	A	H	A	H	A	A	H	A	H	H	H	H	A	A	H	H	H	H	A	A	A	H	H	A	A	A	A	A	H	A	H	H	H	H	H	A	H	A	H	H	H	A	H	A	A	A	H	H	A	H	A	A	A	A	H	A	A	H	A	A	H	H	H	-	A	H	H	A	H	H	H	H	H	H	A	H	A	A	H	A	H	A	A	A	A	A	A	A	A	H	A	H	A	H	A	H	A	H	A	H	H	H	A	A	A	H	H	A	A	H	H	H	H	H	H	H	H	A	A	A	A	H	A	A	A	A	A	H	A	H	A	H	H	A	A	H	A	H	H	H	A	A	A	A	H	H	A	H	H	A	A	H	H	A	A	H	H	A	A	A
212	WY	A01	Bn-A01-p4580719	60K	0	35.5	A	H	H	H	H	A	H	A	H	H	H	A	H	H	H	H	H	H	A	H	H	A	H	A	H	A	A	H	A	H	H	H	H	A	A	H	H	H	H	A	A	A	H	H	A	A	A	A	A	H	A	H	H	H	H	H	A	H	A	H	H	H	A	H	A	A	A	H	H	A	H	A	A	A	A	H	A	A	H	A	A	H	H	H	-	A	H	H	A	H	H	H	H	H	H	A	H	A	A	H	A	H	A	A	A	A	A	A	A	A	H	A	H	A	H	A	H	A	H	A	H	H	H	A	A	A	H	H	A	A	H	H	H	H	H	H	H	H	A	A	A	A	H	A	A	A	A	A	H	A	H	A	H	H	A	A	H	A	H	H	H	A	A	A	A	H	H	A	H	H	A	A	H	H	A	A	H	H	A	A	A
213	WY	A01	Bn-A01-p4635210	60K	0	35.5	A	H	-	-	H	A	H	A	H	-	H	A	H	-	-	H	-	H	A	H	H	A	H	A	H	A	A	-	A	H	-	-	-	A	A	-	-	H	H	A	A	A	-	H	A	A	A	A	A	-	A	-	-	H	H	-	A	-	A	H	-	-	A	-	A	A	A	-	H	A	-	A	A	A	A	H	A	A	-	A	A	-	H	-	-	A	-	H	A	-	-	H	-	-	H	A	H	A	A	H	A	H	A	A	A	A	A	A	A	A	H	A	-	A	-	A	-	A	-	A	-	H	-	A	A	A	H	H	A	A	-	-	H	-	H	-	H	H	A	A	A	A	H	A	A	A	A	A	-	A	H	A	H	-	A	A	-	A	H	-	-	A	A	A	A	H	H	A	-	-	A	A	H	-	A	A	-	H	A	A	A
214	WY	A01	Bn-A01-p4612881	60K	0.6	35.5	A	H	H	H	H	A	H	A	H	H	H	A	H	H	H	H	H	H	A	H	H	A	H	A	H	A	A	H	A	H	H	H	H	A	A	H	H	H	H	A	A	A	H	H	A	A	A	A	A	H	A	H	H	H	H	H	A	H	A	H	H	H	A	H	A	A	A	H	H	A	H	A	A	A	A	H	A	A	H	A	A	H	H	H	-	A	H	H	A	H	H	H	H	H	H	A	H	A	A	H	A	H	A	A	A	A	A	A	A	A	H	A	H	A	H	A	H	A	H	A	H	H	H	A	A	A	H	H	A	A	H	H	H	H	H	H	H	H	A	A	A	A	H	A	A	A	A	A	H	A	H	A	H	H	A	A	H	A	H	H	H	A	A	A	A	H	H	A	H	H	A	A	H	H	A	A	H	H	A	A	A
215	WY	A01	Bn-A01-p4659972	60K	0.6	36.1	A	H	H	H	H	A	H	A	H	H	H	A	H	H	H	H	H	H	A	H	H	A	H	A	H	A	A	H	A	H	H	H	H	A	A	H	H	H	H	A	A	A	H	H	A	A	A	A	A	H	A	H	H	H	H	H	A	H	A	H	H	H	A	H	A	A	A	H	H	A	H	A	A	A	A	H	A	A	H	A	A	H	H	H	-	A	H	H	A	H	H	H	H	H	H	A	H	A	A	H	A	H	A	A	A	A	A	A	A	A	H	A	H	A	H	A	H	A	H	A	H	H	H	A	A	A	H	H	A	A	H	H	H	H	H	H	H	H	A	A	A	A	H	A	A	A	A	A	A	A	H	A	H	H	A	A	H	A	H	H	H	A	A	A	A	H	H	A	H	H	A	A	H	H	A	A	H	H	A	A	A
216	WY	A01	Bn-A01-p4750734	60K	0	36.7	A	H	H	H	H	A	H	A	H	H	H	A	H	H	H	H	H	H	A	H	H	A	H	A	H	A	A	H	A	H	H	H	H	A	A	H	H	H	H	A	A	A	H	H	A	A	A	A	A	H	A	H	H	H	H	H	A	H	A	H	H	H	A	H	A	A	A	H	H	A	H	A	A	A	A	A	A	A	H	A	A	H	H	H	-	A	H	H	A	H	H	H	H	H	H	A	H	A	A	H	A	H	A	A	A	A	A	A	A	A	H	A	H	A	H	A	H	A	H	A	H	H	H	A	A	A	H	H	A	A	H	H	H	H	H	H	H	H	A	A	A	A	H	A	A	A	A	A	A	A	H	A	H	H	A	A	H	A	H	H	H	A	A	A	A	H	H	A	H	H	A	A	H	H	A	A	H	H	A	A	A
217	WY	A01	Bn-A01-p4836338	60K	0	36.7	A	H	H	H	H	A	H	A	H	H	H	A	H	H	H	H	H	H	A	H	H	A	H	A	H	A	A	H	A	H	H	H	H	A	A	H	H	H	H	A	A	A	H	H	A	A	A	A	A	H	A	H	H	H	H	H	A	H	A	H	H	H	A	H	A	A	A	H	H	A	H	A	A	A	A	A	A	A	H	A	A	H	H	H	-	A	H	H	A	H	H	H	H	H	H	A	H	A	A	H	A	H	A	A	A	A	A	A	A	A	H	A	H	A	H	A	H	A	H	A	H	H	H	A	A	A	H	H	A	A	H	H	H	H	H	H	H	H	A	A	A	A	H	A	A	A	A	A	A	A	H	A	H	H	A	A	H	A	H	H	H	A	A	A	A	H	H	A	H	H	A	A	H	H	A	A	H	H	A	A	A
218	WY	A01	Bn-A01-p4840973	60K	0	36.7	A	H	H	H	H	A	H	A	H	H	H	A	H	H	H	H	H	H	A	H	H	A	H	A	H	A	A	H	A	H	H	H	H	A	A	H	H	H	H	A	A	A	H	H	A	A	A	A	A	H	A	H	H	H	H	H	A	H	A	H	H	H	A	H	A	A	A	H	H	A	H	A	A	A	A	A	A	A	H	A	A	H	H	H	-	A	H	H	A	H	H	H	H	H	H	A	H	A	A	H	A	H	A	A	A	A	A	A	A	A	H	A	H	A	H	A	H	A	H	A	H	H	H	A	A	A	H	H	A	A	H	H	H	H	H	H	H	H	A	A	A	A	H	A	A	A	A	A	A	A	H	A	H	H	A	A	H	A	H	H	H	A	A	A	A	H	H	A	H	H	A	A	H	H	A	A	H	H	A	A	A
219	WY	A01	Bn-A01-p4833020	60K	0	36.7	A	H	H	H	H	A	H	A	H	H	H	A	H	H	H	H	H	H	A	H	H	A	H	A	H	A	A	H	A	H	H	H	H	A	A	H	H	H	H	A	A	A	H	H	A	A	A	A	A	H	A	H	H	H	H	H	A	H	A	H	H	H	A	H	A	A	A	H	H	A	H	A	A	A	A	A	A	A	H	A	A	H	H	H	-	A	H	H	A	H	H	H	H	H	H	A	H	A	A	H	A	H	A	A	A	A	A	A	A	A	H	A	H	A	H	A	H	A	H	A	H	H	H	A	A	A	H	H	A	A	H	H	H	H	H	H	H	H	A	A	A	A	H	A	A	A	A	A	A	A	H	A	H	H	A	A	H	A	H	H	H	A	A	A	A	H	H	A	H	H	A	A	H	H	A	A	H	H	A	A	A
220	WY	A01	Bn-A01-p4832074	60K	0	36.7	A	H	H	H	H	A	H	A	H	H	H	A	H	H	H	H	H	H	A	H	H	A	H	A	H	A	A	H	A	H	H	H	H	A	A	H	H	H	H	A	A	A	H	H	A	A	A	A	A	H	A	H	H	H	H	H	A	H	A	H	H	H	A	H	A	A	A	H	H	A	H	A	A	A	A	A	A	A	H	A	A	H	H	H	-	A	H	H	A	H	H	H	H	H	H	A	H	A	A	H	A	H	A	A	A	A	A	A	A	A	H	A	H	A	H	A	H	A	H	A	H	H	H	A	A	A	H	H	A	A	H	H	H	H	H	H	H	H	A	A	A	A	H	A	A	A	A	A	A	A	H	A	H	H	A	A	H	A	H	H	H	A	A	A	A	H	H	A	H	H	A	A	H	H	A	A	H	H	A	A	A
221	WY	A01	Bn-A01-p4820187	60K	0	36.7	A	H	H	H	H	A	H	A	H	H	H	A	H	H	H	H	H	H	A	H	H	A	H	A	H	A	A	H	A	H	H	H	H	A	A	H	H	H	H	A	A	A	H	H	A	A	A	A	A	H	A	H	H	H	H	H	A	H	A	H	H	H	A	H	A	A	A	H	H	A	H	A	A	A	A	A	A	A	H	A	A	H	H	H	-	A	H	H	A	H	H	H	H	H	H	A	H	A	A	H	A	H	A	A	A	A	A	A	A	A	H	A	H	A	H	A	H	A	H	A	H	H	H	A	A	A	H	H	A	A	H	H	H	H	H	H	H	H	A	A	A	A	H	A	A	A	A	A	A	A	H	A	H	H	A	A	H	A	H	H	H	A	A	A	A	H	H	A	H	H	A	A	H	H	A	A	H	H	A	A	A
222	WY	A01	Bn-A01-p4747874	60K	0	36.7	A	H	H	H	H	A	H	A	H	H	H	A	H	H	H	H	H	H	A	H	H	A	H	A	H	A	A	H	A	H	H	H	H	A	A	H	H	H	H	A	A	A	H	H	A	A	A	A	A	H	A	H	H	H	H	H	A	H	A	H	H	H	A	H	A	A	A	H	H	A	H	A	A	A	A	A	A	A	H	A	A	H	H	H	-	A	H	H	A	H	H	H	H	H	H	A	H	A	A	H	A	H	A	A	A	A	A	A	A	A	H	A	H	A	H	A	H	A	H	A	H	H	H	A	A	A	H	H	A	A	H	H	H	H	H	H	H	H	A	A	A	A	H	A	A	A	A	A	A	A	H	A	H	H	A	A	H	A	H	H	H	A	A	A	A	H	H	A	H	H	A	A	H	H	A	A	H	H	A	A	A
223	WY	A01	Bn-A01-p4774065	60K	0	36.7	A	H	H	H	H	A	H	A	H	H	H	A	H	H	H	H	H	H	A	H	H	A	H	A	H	A	A	H	A	H	H	H	H	A	A	H	H	H	H	A	A	A	H	H	A	A	A	A	A	H	A	H	H	H	H	H	A	H	A	H	H	H	A	H	A	A	A	H	H	A	H	A	A	A	A	A	A	A	H	A	A	H	H	H	-	A	H	H	A	H	H	H	H	H	H	A	H	A	A	H	A	H	A	A	A	A	A	A	A	A	H	A	H	A	H	A	H	A	H	A	H	H	H	A	A	A	H	H	A	A	H	H	H	H	H	H	H	H	A	A	A	A	H	A	A	A	A	A	A	A	H	A	H	H	A	A	H	A	H	H	H	A	A	A	A	H	H	A	H	H	A	A	H	H	A	A	H	H	A	A	A
224	WY	A01	Bn-A01-p4799050	60K	0	36.7	A	H	H	H	H	A	H	A	H	H	H	A	H	H	H	H	H	H	A	H	H	A	H	A	H	A	A	H	A	H	H	H	H	A	A	H	H	H	H	A	A	A	H	H	A	A	A	A	A	H	A	H	H	H	H	H	A	H	A	H	H	H	A	H	A	A	A	H	H	A	H	A	A	A	A	A	A	A	H	A	A	H	H	H	-	A	H	H	A	H	H	H	H	H	H	A	H	A	A	H	A	H	A	A	A	A	A	A	A	A	H	A	H	A	H	A	H	A	H	A	H	H	H	A	A	A	H	H	A	A	H	H	H	H	H	H	H	H	A	A	A	A	H	A	A	A	A	A	A	A	H	A	H	H	A	A	H	A	H	H	H	A	A	A	A	H	H	A	H	H	A	A	H	H	A	A	H	H	A	A	A
225	WY	A01	Bn-A01-p4785261	60K	0	36.7	A	H	H	H	H	A	H	A	H	H	H	A	H	H	H	H	H	H	A	H	H	A	H	A	H	A	A	H	A	H	H	H	H	A	A	H	H	H	H	A	A	A	H	H	A	A	A	A	A	H	A	H	H	H	H	H	A	H	A	H	H	H	A	H	A	A	A	H	H	A	H	A	A	A	A	A	A	A	H	A	A	H	H	H	-	A	H	H	A	H	H	H	H	H	H	A	H	A	A	H	A	H	A	A	A	A	A	A	A	A	H	A	H	A	H	A	H	A	H	A	H	H	H	A	A	A	H	H	A	A	H	H	H	H	H	H	H	H	A	A	A	A	H	A	A	A	A	A	A	A	H	A	H	H	A	A	H	A	H	H	H	A	A	A	A	H	H	A	H	H	A	A	H	H	A	A	H	H	A	A	A
226	WY	A01	Bn-A01-p4786787	60K	0	36.7	A	H	H	H	H	A	H	A	H	H	H	A	H	H	H	H	H	H	A	H	H	A	H	A	H	A	A	H	A	H	H	H	H	A	A	H	H	H	H	A	A	A	H	H	A	A	A	A	A	H	A	H	H	H	H	H	A	H	A	H	H	H	A	H	A	A	A	H	H	A	H	A	A	A	A	A	A	A	H	A	A	H	H	H	-	A	H	H	A	H	H	H	H	H	H	A	H	A	A	H	A	H	A	A	A	A	A	A	A	A	H	A	H	A	H	A	H	A	H	A	H	H	H	A	A	A	H	H	A	A	H	H	H	H	H	H	H	H	A	A	A	A	H	A	A	A	A	A	A	A	H	A	H	H	A	A	H	A	H	H	H	A	A	A	A	H	H	A	H	H	A	A	H	H	A	A	H	H	A	A	A
227	WY	A01	Bn-A01-p4787515	60K	0	36.7	A	H	H	H	H	A	H	A	H	H	H	A	H	H	H	H	H	H	A	H	H	A	H	A	H	A	A	H	A	H	H	H	H	A	A	H	H	H	H	A	A	A	H	H	A	A	A	A	A	H	A	H	H	H	H	H	A	H	A	H	H	H	A	H	A	A	A	H	H	A	H	A	A	A	A	A	A	A	H	A	A	H	H	H	-	A	H	H	A	H	H	H	H	H	H	A	H	A	A	H	A	H	A	A	A	A	A	A	A	A	H	A	H	A	H	A	H	A	H	A	H	H	H	A	A	A	H	H	A	A	H	H	H	H	H	H	H	H	A	A	A	A	H	A	A	A	A	A	A	A	H	A	H	H	A	A	H	A	H	H	H	A	A	A	A	H	H	A	H	H	A	A	H	H	A	A	H	H	A	A	A
228	WY	A01	Bn-A01-p4773772	60K	0.6	36.7	A	H	H	H	H	A	H	A	H	H	H	A	H	H	H	H	H	H	A	H	H	A	H	A	H	A	A	H	A	H	H	H	H	A	A	H	H	H	H	A	A	A	H	H	A	A	A	A	A	H	A	H	H	H	H	H	A	H	A	H	H	H	A	H	A	A	A	H	H	A	H	A	A	A	A	A	A	A	H	A	A	H	H	H	-	A	H	H	A	H	H	H	H	H	H	A	H	A	A	H	A	H	A	A	A	A	A	A	A	A	H	A	H	A	H	A	H	A	H	A	H	H	H	A	A	A	H	H	A	A	H	H	H	H	H	H	H	H	A	A	A	A	H	A	A	A	A	A	A	A	H	A	H	H	A	A	H	A	H	H	H	A	A	A	A	H	H	A	H	H	A	A	H	H	A	A	H	H	A	A	A
229	WY	A01	Bn-A01-p4883188	60K	0	37.3	A	H	H	H	H	A	H	A	H	H	H	A	H	H	H	H	H	H	A	H	H	A	H	A	H	A	A	H	A	H	H	H	H	A	A	H	H	H	H	A	A	A	H	H	A	A	A	A	A	H	A	H	H	H	H	H	A	H	A	H	H	H	A	H	A	A	A	H	H	A	H	A	A	A	A	A	A	A	H	A	A	H	H	H	-	A	H	H	A	H	H	H	H	H	H	A	H	A	A	H	A	H	A	A	A	A	A	A	A	A	H	A	H	A	H	A	H	A	H	A	H	H	H	A	A	A	H	H	A	A	H	H	H	H	H	H	H	H	A	A	A	A	H	A	A	A	H	A	A	A	H	A	H	H	A	A	H	A	H	H	H	A	A	A	A	H	H	A	H	H	A	A	H	H	A	A	H	H	A	A	A
230	WY	A01	Bn-A01-p4874972	60K	0	37.3	A	H	H	H	H	A	H	A	H	H	H	A	H	H	H	H	H	H	A	H	H	A	H	A	H	A	A	H	A	H	H	H	H	A	A	H	H	H	H	A	A	A	H	H	A	A	-	A	A	H	A	H	H	H	H	H	-	H	A	H	H	H	A	H	A	A	A	-	H	A	H	A	A	A	A	A	-	A	H	A	A	H	-	H	-	A	H	H	A	H	H	H	H	H	H	A	H	A	A	H	A	H	A	A	A	A	A	A	A	A	H	A	H	A	H	A	H	A	H	A	H	H	H	A	A	A	H	H	A	A	H	H	H	H	H	H	H	H	A	A	A	-	H	A	A	A	H	A	A	A	H	A	H	H	A	A	H	A	H	-	H	A	A	A	A	H	H	A	H	H	A	A	H	H	A	A	H	-	A	A	A
231	WY	A01	Bn-A01-p4940549	60K	0.6	37.3	A	H	H	H	H	A	H	A	H	H	H	A	H	H	H	H	H	H	A	H	H	A	H	A	H	A	A	H	A	H	H	H	H	A	A	H	H	H	H	A	A	A	H	H	A	A	A	A	A	H	A	H	H	H	H	H	A	H	A	H	H	H	A	H	A	A	A	H	H	A	H	A	A	A	A	A	A	A	H	A	A	H	H	H	-	A	H	H	A	H	H	H	H	H	H	A	H	A	A	H	A	H	A	A	A	A	A	A	A	A	H	A	H	A	H	A	H	A	H	A	H	H	H	A	A	A	H	H	A	A	H	H	H	H	H	H	H	H	A	A	A	A	H	A	A	A	H	A	A	A	H	A	H	H	A	A	H	A	H	H	H	A	A	A	A	H	H	A	H	H	A	A	H	H	A	A	H	H	A	A	A
232	WY	A01	Bn-A01-p5089377	60K	0	37.9	A	H	H	H	H	A	H	A	H	H	H	A	H	H	H	H	H	H	A	H	H	A	H	A	H	A	A	H	A	H	H	H	H	A	A	H	H	H	H	A	A	A	H	H	A	A	A	A	A	H	A	H	H	H	H	H	A	H	A	H	H	H	A	H	A	A	A	H	H	A	H	A	A	A	A	A	A	A	H	A	A	H	H	H	-	A	H	H	A	H	H	H	H	H	H	A	H	A	A	H	A	H	A	A	A	A	A	A	A	A	H	A	H	A	H	A	H	A	H	A	H	H	H	A	A	A	H	H	A	A	H	H	H	H	H	H	H	H	A	A	A	A	H	A	A	A	H	A	A	H	H	A	H	H	A	A	H	A	H	H	H	A	A	A	A	H	H	A	H	H	A	A	H	H	A	A	H	H	A	A	A
233	WY	A01	Bn-A01-p5070836	60K	0	37.9	A	H	H	H	H	A	H	A	H	H	H	A	H	H	H	H	H	H	A	H	H	A	H	A	H	A	A	H	A	H	H	H	H	A	A	H	H	H	H	A	A	A	H	H	A	A	A	A	A	H	A	H	H	H	H	H	A	H	A	H	H	H	A	H	A	A	A	H	H	A	H	A	A	A	A	A	A	A	H	A	A	H	H	H	-	A	H	H	A	H	H	H	H	H	H	A	H	A	A	H	A	H	A	A	A	A	A	A	A	A	H	A	H	A	H	A	H	A	H	A	H	H	H	A	A	A	H	H	A	A	H	H	H	H	H	H	H	H	A	A	A	A	H	A	A	A	H	A	A	H	H	A	H	H	A	A	H	A	H	H	H	A	A	A	A	H	H	A	H	H	A	A	H	H	A	A	H	H	A	A	A
234	WY	A01	Bn-A01-p5017444	60K	0	37.9	A	H	H	H	H	A	H	A	H	H	H	A	H	H	H	H	H	H	A	H	H	A	H	A	H	A	A	H	A	H	H	H	H	A	A	H	H	H	H	A	A	A	H	H	A	A	A	A	A	H	A	H	H	H	H	H	A	H	A	H	H	H	A	H	A	A	A	H	H	A	H	A	A	A	A	A	A	A	H	A	A	H	H	H	-	A	H	H	A	H	H	H	H	H	H	A	H	A	A	H	A	H	A	A	A	A	A	A	A	A	H	A	H	A	H	A	H	A	H	A	H	H	H	A	A	A	H	H	A	A	H	H	H	H	H	H	H	H	A	A	A	A	H	A	A	A	H	A	A	H	H	A	H	H	A	A	H	A	H	H	H	A	A	A	A	H	H	A	H	H	A	A	H	H	A	A	H	H	A	A	A
235	WY	A01	Bn-A01-p5070565	60K	0	37.9	A	H	H	H	H	A	H	A	H	H	H	A	H	H	H	H	H	H	A	H	H	A	H	A	H	A	A	H	A	H	H	H	H	A	A	H	H	H	H	A	A	A	H	H	A	A	A	A	A	H	A	H	H	H	H	H	A	H	A	H	H	H	A	H	A	A	A	H	H	A	H	A	A	A	A	A	A	A	H	A	A	H	H	H	-	A	H	H	A	H	H	H	H	H	H	A	H	A	A	H	A	H	A	A	A	A	A	A	A	A	H	A	H	A	H	A	H	A	H	A	H	H	H	A	A	A	H	H	A	A	H	H	H	H	H	H	H	H	A	A	A	A	H	A	A	A	H	A	A	H	H	A	H	H	A	A	H	A	H	H	H	A	A	A	A	H	H	A	H	H	A	A	H	H	A	A	H	H	A	A	A
236	WY	A01	Bn-A01-p5069371	60K	0	37.9	A	H	H	H	H	A	H	A	H	H	H	A	H	H	H	H	H	H	A	H	H	A	H	A	H	A	A	H	A	H	H	H	H	A	A	H	H	H	H	A	A	A	H	H	A	A	A	A	A	H	A	H	H	H	H	H	A	H	A	H	H	H	A	H	A	A	A	H	H	A	H	A	A	A	A	A	A	A	H	A	A	H	H	H	-	A	H	H	A	H	H	H	H	H	H	A	H	A	A	H	A	H	A	A	A	A	A	A	A	A	H	A	H	A	H	A	H	A	H	A	H	H	H	A	A	A	H	H	A	A	H	H	H	H	H	H	H	H	A	A	A	A	H	A	A	A	H	A	A	H	H	A	H	H	A	A	H	A	H	H	H	A	A	A	A	H	H	A	H	H	A	A	H	H	A	A	H	H	A	A	A
237	WY	A01	Bn-A01-p5020890	60K	0	37.9	A	H	H	H	H	A	H	A	H	H	H	A	H	H	H	H	H	H	A	H	H	A	H	A	H	A	A	H	A	H	H	H	H	A	A	H	H	H	H	A	A	A	H	H	A	A	A	A	A	H	A	H	H	H	H	H	A	H	A	H	H	H	A	H	A	A	A	H	H	A	H	A	A	A	A	A	A	A	H	A	A	H	H	H	-	A	H	H	A	H	H	H	H	H	H	A	H	A	A	H	A	H	A	A	A	A	A	A	A	A	H	A	H	A	H	A	H	A	H	A	H	H	H	A	A	A	H	H	A	A	H	H	H	H	H	H	H	H	A	A	A	A	H	A	A	A	H	A	A	H	H	A	H	H	A	A	H	A	H	H	H	A	A	A	A	H	H	A	H	H	A	A	H	H	A	A	H	H	A	A	A
238	WY	A01	Bn-A01-p5017446	60K	0	37.9	A	H	H	H	H	A	H	A	H	H	H	A	H	H	H	H	H	H	A	H	H	A	H	A	H	A	A	H	A	H	H	H	H	A	A	H	H	H	H	A	A	A	H	H	A	A	A	A	A	H	A	H	H	H	H	H	A	H	A	H	H	H	A	H	A	A	A	H	H	A	H	A	A	A	A	A	A	A	H	A	A	H	H	H	-	A	H	H	A	H	H	H	H	H	H	A	H	A	A	H	A	H	A	A	A	A	A	A	A	A	H	A	H	A	H	A	H	A	H	A	H	H	H	A	A	A	H	H	A	A	H	H	H	H	H	H	H	H	A	A	A	A	H	A	A	A	H	A	A	H	H	A	H	H	A	A	H	A	H	H	H	A	A	A	A	H	H	A	H	H	A	A	H	H	A	A	H	H	A	A	A
239	WY	A01	Bn-A01-p5075984	60K	0	37.9	A	H	H	H	H	A	H	A	H	H	H	A	H	H	H	H	H	H	A	H	H	A	H	A	H	A	A	H	A	H	H	H	H	A	A	H	H	H	H	A	A	A	H	H	A	A	A	A	A	H	A	H	H	H	H	H	A	H	A	H	H	H	A	H	A	A	A	H	H	A	H	A	A	A	A	A	A	A	H	A	A	H	H	H	-	A	H	H	A	H	H	H	H	H	H	A	H	A	A	H	A	H	A	A	A	A	A	A	A	A	H	A	H	A	H	A	H	A	H	A	H	H	H	A	A	A	H	H	A	A	H	H	H	H	H	H	H	H	A	A	A	A	H	A	A	A	H	A	A	H	H	A	H	H	A	A	H	A	H	H	H	A	A	A	A	H	H	A	H	H	A	A	H	H	A	A	H	H	A	A	A
240	WY	A01	Bn-A01-p5071350	60K	1.1	37.9	A	H	H	H	H	A	H	A	H	H	H	A	H	H	H	H	H	H	A	H	H	A	H	A	H	A	A	H	A	H	H	H	H	A	A	H	H	H	H	A	A	A	H	H	A	A	A	A	A	H	A	H	H	H	H	H	A	H	A	H	H	H	A	H	A	A	A	H	H	A	H	A	A	A	A	A	A	A	H	A	A	H	H	H	-	A	H	H	A	H	H	H	H	H	H	A	H	A	A	H	A	H	A	A	A	A	A	A	A	A	H	A	H	A	H	A	H	A	H	A	H	H	H	A	A	A	H	H	A	A	H	H	H	H	H	H	H	H	A	A	A	A	H	A	A	A	H	A	A	H	H	A	H	H	A	A	H	A	H	H	H	A	A	A	A	H	H	A	H	H	A	A	H	H	A	A	H	H	A	A	A
241	WY	A01	Bn-A01-p5106042	60K	0	39	A	H	-	H	H	A	H	A	H	H	H	A	H	H	H	H	-	H	A	H	H	A	H	A	H	A	A	H	A	H	H	H	H	A	A	-	H	H	H	A	A	A	H	H	A	A	A	A	A	H	A	-	-	H	H	H	A	H	A	H	H	H	A	H	A	A	A	H	H	A	H	A	A	A	A	A	A	A	H	A	A	H	H	-	-	A	H	H	A	H	H	H	H	H	H	A	H	A	A	H	A	H	A	A	A	A	A	A	A	A	H	A	A	A	H	A	H	A	H	A	H	H	H	A	A	A	H	H	H	A	H	H	H	H	H	H	H	H	A	A	A	A	-	A	A	A	H	A	A	H	H	A	H	H	A	A	-	A	H	H	H	A	A	A	A	H	H	A	H	H	A	A	H	H	A	A	H	H	A	A	A
242	WY	A01	Bn-A01-p5101078	60K	0.6	39	A	H	H	H	H	A	H	A	H	H	H	A	H	H	H	H	H	H	A	H	H	A	H	A	H	A	A	H	A	H	H	H	H	A	A	H	H	H	H	A	A	A	H	H	A	A	A	A	A	H	A	H	H	H	H	H	A	H	A	H	H	H	A	H	A	A	A	H	H	A	H	A	A	A	A	A	A	A	H	A	A	H	H	H	-	A	H	H	A	H	H	H	H	H	H	A	H	A	A	H	A	H	A	A	A	A	A	A	A	A	H	A	A	A	H	A	H	A	H	A	H	H	H	A	A	A	H	H	H	A	H	H	H	H	H	H	H	H	A	A	A	A	H	A	A	A	H	A	A	H	H	A	H	H	A	A	H	A	H	H	H	A	A	A	A	H	H	A	H	H	A	A	H	H	A	A	H	H	A	A	A
243	WY	A01	Bn-A01-p5193639	60K	0.6	39.6	A	H	H	H	H	A	H	A	H	H	H	A	H	H	H	H	H	H	A	H	H	A	H	A	H	A	A	H	A	H	H	H	H	A	A	H	H	H	H	A	A	A	H	H	A	A	A	A	A	H	A	H	H	H	H	H	A	H	A	H	H	H	A	H	A	A	A	-	H	A	H	A	A	A	A	A	A	A	H	A	A	H	A	H	-	A	H	H	A	H	H	H	H	H	H	A	H	A	A	H	A	H	A	A	A	A	A	A	A	A	H	A	A	A	H	A	H	A	H	A	H	H	H	A	A	A	H	H	H	A	H	H	H	H	H	H	H	H	A	A	A	A	H	A	A	A	H	A	A	H	H	A	H	H	A	A	H	A	H	H	H	A	A	A	A	H	H	A	H	H	A	A	H	H	A	A	H	H	A	A	A
244	WY	A01	Bn-A01-p5246582	60K	0	40.2	A	H	H	H	H	A	H	A	H	H	H	A	H	H	H	H	H	H	A	H	H	A	H	A	H	A	A	H	A	H	H	H	H	A	A	H	H	H	H	A	A	A	H	H	A	A	A	A	A	H	A	H	H	H	H	H	A	H	A	H	H	H	A	H	A	A	A	H	H	A	H	A	A	A	A	A	A	A	H	A	A	H	A	H	-	A	H	H	A	H	H	H	H	H	H	A	H	A	A	H	A	H	A	A	A	A	A	A	A	A	H	A	A	A	H	A	H	A	H	A	H	H	H	A	A	A	H	H	H	A	H	H	H	H	H	H	H	H	A	A	A	A	H	A	A	A	H	A	A	H	H	A	H	H	A	A	H	A	H	H	H	A	A	A	A	H	H	A	H	H	A	A	H	H	A	H	H	H	A	A	A
245	WY	A01	Bn-A01-p5245778	60K	1.1	40.2	A	H	H	H	H	A	H	A	H	H	H	A	H	H	H	H	H	H	A	H	H	A	H	A	H	A	A	H	A	H	H	H	H	A	A	H	H	H	H	A	A	A	H	H	A	A	A	A	A	H	A	H	H	H	H	H	A	H	A	H	H	H	A	H	A	A	A	H	H	A	H	A	A	A	A	A	A	A	H	A	A	H	A	H	-	A	H	H	A	H	H	H	H	H	H	A	H	A	A	H	A	H	A	A	A	A	A	A	A	A	H	A	A	A	H	A	H	A	H	A	H	H	H	A	A	A	H	H	H	A	H	H	H	H	H	H	H	H	A	A	A	A	H	A	A	A	H	A	A	H	H	A	H	H	A	A	H	A	H	H	H	A	A	A	A	H	H	A	H	H	A	A	H	H	A	H	H	H	A	A	A
246	WY	A01	Bn-A01-p5296564	60K	0.6	41.3	A	H	H	H	H	A	H	A	H	H	H	A	H	H	H	H	H	H	A	H	H	A	H	A	H	A	A	H	A	H	H	H	H	A	A	H	H	H	H	A	A	A	H	H	A	A	A	A	A	H	A	H	H	H	A	H	A	H	A	H	H	H	A	H	A	A	A	H	H	A	H	A	A	A	A	A	A	A	H	A	A	H	A	H	-	A	H	H	A	H	H	H	H	H	H	A	H	A	A	A	A	H	A	A	A	A	A	A	A	A	H	A	A	A	H	A	H	A	H	A	H	H	H	A	A	A	H	H	H	A	H	H	H	H	H	H	H	H	A	A	A	A	H	A	A	A	H	A	A	H	H	A	H	H	A	A	H	A	H	H	H	A	A	A	A	H	H	A	H	H	A	A	H	H	A	H	H	H	A	A	A
247	WY	A01	Bn-A01-p5318059	60K	0	41.9	A	H	H	H	H	A	H	A	H	H	H	A	H	H	H	H	H	H	A	H	H	A	H	A	H	A	A	H	A	H	H	H	H	A	A	H	H	H	H	A	A	A	H	H	A	A	A	A	A	H	A	H	H	H	A	H	A	H	A	H	H	H	A	A	A	A	A	H	H	A	H	A	A	A	A	A	A	A	H	A	A	H	A	H	-	A	H	H	A	H	H	H	H	H	H	A	H	A	A	A	A	H	A	A	A	A	A	A	A	A	H	A	A	A	H	A	H	A	H	A	H	H	H	A	A	A	H	H	H	A	H	H	H	H	H	H	H	H	A	A	A	A	H	A	A	A	H	A	A	H	H	A	H	H	A	A	H	A	H	H	H	A	A	A	A	H	H	A	H	H	A	A	H	H	A	H	H	H	A	A	A
248	WY	A01	Bn-A01-p5418396	60K	0	41.9	A	H	H	H	H	A	H	A	H	H	H	A	H	H	H	H	H	H	A	H	H	A	H	A	H	A	A	H	A	H	H	H	H	A	A	H	H	H	H	A	A	A	H	H	A	A	A	A	A	H	A	H	H	H	A	H	A	H	A	H	H	H	A	A	A	A	A	H	H	A	H	A	A	A	A	A	A	A	H	A	A	H	A	H	-	A	H	H	A	H	H	H	H	H	H	A	H	A	A	A	A	H	A	A	A	A	A	A	A	A	H	A	A	A	H	A	H	A	H	A	H	H	H	A	A	A	H	H	H	A	H	H	H	H	H	H	H	H	A	A	A	A	H	A	A	A	H	A	A	H	H	A	H	H	A	A	H	A	H	H	H	A	A	A	A	H	H	A	H	H	A	A	H	H	A	H	H	H	A	A	A
249	WY	A01	Bn-A01-p5385928	60K	0	41.9	A	H	H	H	H	A	H	A	H	H	H	A	H	H	H	H	H	H	A	H	H	A	H	A	H	A	A	H	A	H	H	H	H	A	A	H	H	H	H	A	A	A	H	H	A	A	A	A	A	H	A	H	H	H	A	H	A	H	A	H	H	H	A	A	A	A	A	H	H	A	H	A	A	A	A	A	A	A	H	A	A	H	A	H	-	A	H	H	A	H	H	H	H	H	H	A	H	A	A	A	A	H	A	A	A	A	A	A	A	A	H	A	A	A	H	A	H	A	H	A	H	H	H	A	A	A	H	H	H	A	H	H	H	H	H	H	H	H	A	A	A	A	H	A	A	A	H	A	A	H	H	A	H	H	A	A	H	A	H	H	H	A	A	A	A	H	H	A	H	H	A	A	H	H	A	H	H	H	A	A	A
250	WY	A01	Bn-A01-p5330192	60K	0	41.9	A	H	H	H	H	A	H	A	H	H	H	A	H	H	H	H	H	H	A	H	H	A	H	A	H	A	A	H	A	H	H	H	H	A	A	H	H	H	H	A	A	A	H	H	A	A	A	A	A	H	A	H	H	H	A	H	A	H	A	H	H	H	A	A	A	A	A	H	H	A	H	A	A	A	A	A	A	A	H	A	A	H	A	H	-	A	H	H	A	H	H	H	H	H	H	A	H	A	A	A	A	H	A	A	A	A	A	A	A	A	H	A	A	A	H	A	H	A	H	A	H	H	H	A	A	A	H	H	H	A	H	H	H	H	H	H	H	H	A	A	A	A	H	A	A	A	H	A	A	H	H	A	H	H	A	A	H	A	H	H	H	A	A	A	A	H	H	A	H	H	A	A	H	H	A	H	H	H	A	A	A
251	WY	A01	Bn-A01-p5378430	60K	0	41.9	A	H	H	H	H	A	H	A	H	H	H	A	H	H	H	H	H	H	A	H	H	A	H	A	H	A	A	H	A	H	H	H	H	A	A	H	H	H	H	A	A	A	H	H	A	A	A	A	A	H	A	H	H	H	A	H	A	H	A	H	H	H	A	A	A	A	A	H	H	A	H	A	A	A	A	A	A	A	H	A	A	H	A	H	-	A	H	H	A	H	H	H	H	H	H	A	H	A	A	A	A	H	A	A	A	A	A	A	A	A	H	A	A	A	H	A	H	A	H	A	H	H	H	A	A	A	H	H	H	A	H	H	H	H	H	H	H	H	A	A	A	A	H	A	A	A	H	A	A	H	H	A	H	H	A	A	H	A	H	H	H	A	A	A	A	H	H	A	H	H	A	A	H	H	A	H	H	H	A	A	A
252	WY	A01	Bn-A01-p5357589	60K	0	41.9	A	H	H	H	H	A	H	A	H	H	H	A	H	H	H	H	H	H	A	H	H	A	H	A	H	A	A	H	A	H	H	H	H	A	A	H	H	H	H	A	A	A	H	H	A	A	A	A	A	H	A	H	H	H	A	H	A	H	A	H	H	H	A	A	A	A	A	H	H	A	H	A	A	A	A	A	A	A	H	A	A	H	A	H	-	A	H	H	A	H	H	H	H	H	H	A	H	A	A	A	A	H	A	A	A	A	A	A	A	A	H	A	A	A	H	A	H	A	H	A	H	H	H	A	A	A	H	H	H	A	H	H	H	H	H	H	H	H	A	A	A	A	H	A	A	A	H	A	A	H	H	A	H	H	A	A	H	A	H	H	H	A	A	A	A	H	H	A	H	H	A	A	H	H	A	H	H	H	A	A	A
253	WY	A01	Bn-A01-p5340953	60K	0	41.9	A	H	H	H	H	A	H	A	H	H	H	A	H	H	H	H	H	H	A	H	H	A	H	A	H	A	A	H	A	H	H	H	H	A	A	H	H	H	H	A	A	A	H	H	A	A	A	A	A	H	A	H	H	H	A	H	A	H	A	H	H	H	A	A	A	A	A	H	H	A	H	A	A	A	A	A	A	A	H	A	A	H	A	H	-	A	H	H	A	H	H	H	H	H	H	A	H	A	A	A	A	H	A	A	A	A	A	A	A	A	H	A	A	A	H	A	H	A	H	A	H	H	H	A	A	A	H	H	H	A	H	H	H	H	H	H	H	H	A	A	A	A	H	A	A	A	H	A	A	H	H	A	H	H	A	A	H	A	H	H	H	A	A	A	A	H	H	A	H	H	A	A	H	H	A	H	H	H	A	A	A
254	WY	A01	Bn-A01-p5335323	60K	0	41.9	A	H	H	H	H	A	H	A	H	H	H	A	H	H	H	H	H	H	A	H	H	A	H	A	H	A	A	H	A	H	H	H	H	A	A	H	H	H	H	A	A	A	H	H	A	A	A	A	A	H	A	H	H	H	A	H	A	H	A	H	H	H	A	A	A	A	A	H	H	A	H	A	A	A	A	A	A	A	H	A	A	H	A	H	-	A	H	H	A	H	H	H	H	H	H	A	H	A	A	A	A	H	A	A	A	A	A	A	A	A	H	A	A	A	H	A	H	A	H	A	H	H	H	A	A	A	H	H	H	A	H	H	H	H	H	H	H	H	A	A	A	A	H	A	A	A	H	A	A	H	H	A	H	H	A	A	H	A	H	H	H	A	A	A	A	H	H	A	H	H	A	A	H	H	A	H	H	H	A	A	A
255	WY	A01	Bn-A01-p5335218	60K	0	41.9	A	H	H	H	H	A	H	A	H	H	H	A	H	H	H	H	H	H	A	H	H	A	H	A	H	A	A	H	A	H	H	H	H	A	A	H	H	H	H	A	A	A	H	H	A	A	A	A	A	H	A	H	H	H	A	H	A	H	A	H	H	H	A	A	A	A	A	H	H	A	H	A	A	A	A	A	A	A	H	A	A	H	A	H	-	A	H	H	A	H	H	H	H	H	H	A	H	A	A	A	A	H	A	A	A	A	A	A	A	A	H	A	A	A	H	A	H	A	H	A	H	H	H	A	A	A	H	H	H	A	H	H	H	H	H	H	H	H	A	A	A	A	H	A	A	A	H	A	A	H	H	A	H	H	A	A	H	A	H	H	H	A	A	A	A	H	H	A	H	H	A	A	H	H	A	H	H	H	A	A	A
256	WY	A01	Bn-A01-p5391551	60K	0	41.9	A	H	H	H	H	A	H	A	H	H	H	A	H	H	H	H	H	H	A	H	H	A	H	A	H	A	A	H	A	H	H	H	H	A	A	H	H	H	H	A	A	A	H	H	A	A	A	A	A	H	A	H	H	H	A	H	A	H	A	H	H	H	A	A	A	A	A	H	H	A	H	A	A	A	A	A	A	A	H	A	A	H	A	H	-	A	H	H	A	H	H	H	H	H	H	A	H	A	A	A	A	H	A	A	A	A	A	A	A	A	H	A	A	A	H	A	H	A	H	A	H	H	H	A	A	A	H	H	H	A	H	H	H	H	H	H	H	H	A	A	A	A	H	A	A	A	H	A	A	H	H	A	H	H	A	A	H	A	H	H	H	A	A	A	A	H	H	A	H	H	A	A	H	H	A	H	H	H	A	A	A
257	WY	A01	Bn-A01-p5324399	60K	0	41.9	A	H	H	H	H	A	H	A	H	H	H	A	H	H	H	H	H	H	A	H	H	A	H	A	H	A	A	H	A	H	H	H	H	A	A	H	H	H	H	A	A	A	H	H	A	A	A	A	A	H	A	H	H	H	A	H	A	H	A	H	H	H	A	A	A	A	A	H	H	A	H	A	A	A	A	A	A	A	H	A	A	H	A	H	-	A	H	H	A	H	H	H	H	H	H	A	H	A	A	A	A	H	A	A	A	A	A	A	A	A	H	A	A	A	H	A	H	A	H	A	H	H	H	A	A	A	H	H	H	A	H	H	H	H	H	H	H	H	A	A	A	A	H	A	A	A	H	A	A	H	H	A	H	H	A	A	H	A	H	H	H	A	A	A	A	H	H	A	H	H	A	A	H	H	A	H	H	H	A	A	A
258	WY	A01	Bn-A01-p5334474	60K	0	41.9	A	H	H	H	H	A	H	A	H	H	H	A	H	H	H	H	H	H	A	H	H	A	H	A	H	A	A	H	A	H	H	H	H	A	A	H	H	H	H	A	A	A	H	H	A	A	A	A	A	H	A	H	H	H	A	H	A	H	A	H	H	H	A	A	A	A	A	H	H	A	H	A	A	A	A	A	A	A	H	A	A	H	A	H	-	A	H	H	A	H	H	H	H	H	H	A	H	A	A	A	A	H	A	A	A	A	A	A	A	A	H	A	A	A	H	A	H	A	H	A	H	H	H	A	A	A	H	H	H	A	H	H	H	H	H	H	H	H	A	A	A	A	H	A	A	A	H	A	A	H	H	A	H	H	A	A	H	A	H	H	H	A	A	A	A	H	H	A	H	H	A	A	H	H	A	H	H	H	A	A	A
259	WY	A01	Bn-A01-p5332773	60K	0	41.9	A	H	H	H	H	A	H	A	H	H	H	A	H	H	H	H	H	H	A	H	H	A	H	A	H	A	A	H	A	H	H	H	H	A	A	H	H	H	H	A	A	A	H	H	A	A	A	A	A	H	A	H	H	H	A	H	A	H	A	H	H	H	A	A	A	A	A	H	H	A	H	A	A	A	A	A	A	A	H	A	A	H	A	H	-	A	H	H	A	H	H	H	H	H	H	A	H	A	A	A	A	H	A	A	A	A	A	A	A	A	H	A	A	A	H	A	H	A	H	A	H	H	H	A	A	A	H	H	H	A	H	H	H	H	H	H	H	H	A	A	A	A	H	A	A	A	H	A	A	H	H	A	H	H	A	A	H	A	H	H	H	A	A	A	A	H	H	A	H	H	A	A	H	H	A	H	H	H	A	A	A
260	WY	A01	Bn-A01-p5323726	60K	0	41.9	A	H	H	H	H	A	H	A	H	H	H	A	H	H	H	H	H	H	A	H	H	A	H	A	H	A	A	H	A	H	H	H	H	A	A	H	H	H	H	A	A	A	H	H	A	A	A	A	A	H	A	H	H	H	A	H	A	H	A	H	H	H	A	A	A	A	A	H	H	A	H	A	A	A	A	A	A	A	H	A	A	H	A	H	-	A	H	H	A	H	H	H	H	H	H	A	H	A	A	A	A	H	A	A	A	A	A	A	A	A	H	A	A	A	H	A	H	A	H	A	H	H	H	A	A	A	H	H	H	A	H	H	H	H	H	H	H	H	A	A	A	A	H	A	A	A	H	A	A	H	H	A	H	H	A	A	H	A	H	H	H	A	A	A	A	H	H	A	H	H	A	A	H	H	A	H	H	H	A	A	A
261	WY	A01	Bn-A01-p5328679	60K	0	41.9	A	H	H	H	H	A	H	A	H	H	H	A	H	H	H	H	H	H	A	H	H	A	H	A	H	A	A	H	A	H	H	H	H	A	A	H	H	H	H	A	A	A	H	H	A	A	A	A	A	H	A	H	H	H	A	H	A	H	A	H	H	H	A	A	A	A	A	H	H	A	H	A	A	A	A	A	A	A	H	A	A	H	A	H	-	A	H	H	A	H	H	H	H	H	H	A	H	A	A	A	A	H	A	A	A	A	A	A	A	A	H	A	A	A	H	A	H	A	H	A	H	H	H	A	A	A	H	H	H	A	H	H	H	H	H	H	H	H	A	A	A	A	H	A	A	A	H	A	A	H	H	A	H	H	A	A	H	A	H	H	H	A	A	A	A	H	H	A	H	H	A	A	H	H	A	H	H	H	A	A	A
262	WY	A01	Bn-A01-p5328220	60K	0	41.9	A	H	H	H	H	A	H	A	H	H	H	A	H	H	H	H	H	H	A	H	H	A	H	A	H	A	A	H	A	H	H	H	H	A	A	H	H	H	H	A	A	A	H	H	A	A	A	A	A	H	A	H	H	H	A	H	A	H	A	H	H	H	A	A	A	A	A	H	H	A	H	A	A	A	A	A	A	A	H	A	A	H	A	H	-	A	H	H	A	H	H	H	H	H	H	A	H	A	A	A	A	H	A	A	A	A	A	A	A	A	H	A	A	A	H	A	H	A	H	A	H	H	H	A	A	A	H	H	H	A	H	H	H	H	H	H	H	H	A	A	A	A	H	A	A	A	H	A	A	H	H	A	H	H	A	A	H	A	H	H	H	A	A	A	A	H	H	A	H	H	A	A	H	H	A	H	H	H	A	A	A
263	WY	A01	Bn-A01-p5324472	60K	2.2	41.9	A	H	H	H	H	A	H	A	H	H	H	A	H	H	H	H	H	H	A	H	H	A	H	A	H	A	A	H	A	H	H	H	H	A	A	H	H	H	H	A	A	A	H	H	A	A	A	A	A	H	A	H	H	H	A	H	A	H	A	H	H	H	A	A	A	A	A	H	H	A	H	A	A	A	A	A	A	A	H	A	A	H	A	H	-	A	H	H	A	H	H	H	H	H	H	A	H	A	A	A	A	H	A	A	A	A	A	A	A	A	H	A	A	A	H	A	H	A	H	A	H	H	H	A	A	A	H	H	H	A	H	H	H	H	H	H	H	H	A	A	A	A	H	A	A	A	H	A	A	H	H	A	H	H	A	A	H	A	H	H	H	A	A	A	A	H	H	A	H	H	A	A	H	H	A	H	H	H	A	A	A
264	WY	A01	Bn-A01-p5480517	60K	0	44.1	A	H	H	H	H	A	H	A	H	H	H	A	H	H	H	H	H	H	A	H	H	A	H	A	H	A	A	H	A	H	H	H	H	A	A	H	H	H	H	A	A	A	H	H	A	A	A	A	A	H	A	H	H	H	A	H	A	A	A	H	H	H	A	A	A	A	A	H	H	A	H	A	A	A	A	A	A	A	H	A	A	H	A	H	-	A	H	H	A	H	H	H	H	H	H	A	H	A	A	A	A	H	A	A	A	A	A	A	A	A	H	A	A	A	H	A	H	A	H	A	H	H	H	H	A	A	H	H	H	A	A	H	H	H	H	H	H	H	A	A	A	A	H	A	A	A	H	A	A	H	H	A	H	H	A	A	H	A	A	H	H	A	A	A	A	H	H	A	H	H	A	A	H	H	A	H	H	H	A	A	A
265	WY	A01	Bn-A01-p5480514	60K	0	44.1	A	H	H	H	H	A	H	A	H	H	H	A	H	H	H	H	H	H	A	H	H	A	H	A	H	A	A	H	A	H	H	H	H	A	A	H	H	H	H	A	A	A	H	H	A	A	A	A	A	H	A	H	H	H	A	H	A	A	A	H	H	H	A	A	A	A	A	H	H	A	H	A	A	A	A	A	A	A	H	A	A	H	A	H	-	A	H	H	A	H	H	H	H	H	H	A	H	A	A	A	A	H	A	A	A	A	A	A	A	A	H	A	A	A	H	A	H	A	H	A	H	H	H	H	A	A	H	H	H	A	A	H	H	H	H	H	H	H	A	A	A	A	H	A	A	A	H	A	A	H	H	A	H	H	A	A	H	A	A	H	H	A	A	A	A	H	H	A	H	H	A	A	H	H	A	H	H	H	A	A	A
266	WY	A01	Bn-A01-p5486104	60K	0	44.1	A	H	H	H	H	A	H	A	H	H	H	A	H	H	H	H	H	H	A	H	H	A	H	A	H	A	A	H	A	H	H	H	H	A	A	H	H	H	H	A	A	A	H	H	A	A	A	A	A	H	A	H	H	H	A	H	A	A	A	H	H	H	A	A	A	A	A	H	H	A	H	A	A	A	A	A	A	A	H	A	A	H	A	H	-	A	H	H	A	H	H	H	H	H	H	A	H	A	A	A	A	H	A	A	A	A	A	A	A	A	H	A	A	A	H	A	H	A	H	A	H	H	H	H	A	A	H	H	H	A	A	H	H	H	H	H	H	H	A	A	A	A	H	A	A	A	H	A	A	H	H	A	H	H	A	A	H	A	A	H	H	A	A	A	A	H	H	A	H	H	A	A	H	H	A	H	H	H	A	A	A
267	WY	A01	Bn-A01-p5485980	60K	0	44.1	A	H	H	H	H	A	H	A	H	H	H	A	H	H	H	H	H	H	A	H	H	A	H	A	H	A	A	H	A	H	H	H	H	A	A	H	H	H	H	A	A	A	H	H	A	A	A	A	A	H	A	H	H	H	A	H	A	A	A	H	H	H	A	A	A	A	A	H	H	A	H	A	A	A	A	A	A	A	H	A	A	H	A	H	-	A	H	H	A	H	H	H	H	H	H	A	H	A	A	A	A	H	A	A	A	A	A	A	A	A	H	A	A	A	H	A	H	A	H	A	H	H	H	H	A	A	H	H	H	A	A	H	H	H	H	H	H	H	A	A	A	A	H	A	A	A	H	A	A	H	H	A	H	H	A	A	H	A	A	H	H	A	A	A	A	H	H	A	H	H	A	A	H	H	A	H	H	H	A	A	A
268	WY	A01	Bn-A01-p5481004	60K	1.1	44.1	A	H	H	H	H	A	H	A	H	H	H	A	H	H	H	H	H	H	A	H	H	A	H	A	H	A	A	H	A	H	H	H	H	A	A	H	H	H	H	A	A	A	H	H	A	A	A	A	A	H	A	H	H	H	A	H	A	A	A	H	H	H	A	A	A	A	A	H	H	A	H	A	A	A	A	A	A	A	H	A	A	H	A	H	-	A	H	H	A	H	H	H	H	H	H	A	H	A	A	A	A	H	A	A	A	A	A	A	A	A	H	A	A	A	H	A	H	A	H	A	H	H	H	H	A	A	H	H	H	A	A	H	H	H	H	H	H	H	A	A	A	A	H	A	A	A	H	A	A	H	H	A	H	H	A	A	H	A	A	H	H	A	A	A	A	H	H	A	H	H	A	A	H	H	A	H	H	H	A	A	A
269	WY	A01	Bn-A01-p5737901	60K	0	45.2	A	H	H	H	H	A	H	A	H	H	H	A	H	H	H	H	H	H	A	H	H	A	H	A	H	A	A	H	A	H	H	H	H	A	A	H	H	H	H	A	A	A	H	H	A	A	A	A	A	H	A	H	H	H	A	H	A	A	A	H	H	H	A	A	A	A	A	H	H	A	H	A	A	A	A	A	A	A	A	A	A	H	A	H	-	A	H	H	A	H	H	H	H	H	H	A	H	A	A	A	A	H	A	A	A	A	A	A	A	A	H	A	A	A	H	A	H	A	H	A	H	H	H	H	A	A	H	H	H	A	A	H	H	H	H	H	H	H	A	A	A	A	H	A	A	A	H	A	A	H	H	A	H	H	A	A	H	A	A	H	H	A	A	A	A	H	H	A	H	A	A	A	H	H	A	H	H	H	A	A	A
270	WY	A01	Bn-A01-p5688168	60K	0	45.2	A	H	H	H	H	A	H	A	H	H	H	A	H	H	H	H	H	H	A	H	H	A	H	A	H	A	A	H	A	H	H	H	H	A	A	H	H	H	H	A	A	A	H	H	A	A	A	A	A	H	A	H	H	H	A	H	A	A	A	H	H	H	A	A	A	A	A	H	H	A	H	A	A	A	A	A	A	A	A	A	A	H	A	H	-	A	H	H	A	H	H	H	H	H	H	A	H	A	A	A	A	H	A	A	A	A	A	A	A	A	H	A	A	A	H	A	H	A	H	A	H	H	H	H	A	A	H	H	H	A	A	H	H	H	H	H	H	H	A	A	A	A	H	A	A	A	H	A	A	H	H	A	H	H	A	A	H	A	A	H	H	A	A	A	A	H	H	A	H	A	A	A	H	H	A	H	H	H	A	A	A
271	WY	A01	Bn-A01-p5730640	60K	0	45.2	A	H	H	H	H	A	H	A	H	H	H	A	H	H	H	H	H	H	A	H	H	A	H	A	H	A	A	H	A	H	H	H	H	A	A	H	H	H	H	A	A	A	H	H	A	A	A	A	A	H	A	H	H	H	A	H	A	A	A	H	H	H	A	A	A	A	A	H	H	A	H	A	A	A	A	A	A	A	A	A	A	H	A	H	-	A	H	H	A	H	H	H	H	H	H	A	H	A	A	A	A	H	A	A	A	A	A	A	A	A	H	A	A	A	H	A	H	A	H	A	H	H	H	H	A	A	H	H	H	A	A	H	H	H	H	H	H	H	A	A	A	A	H	A	A	A	H	A	A	H	H	A	H	H	A	A	H	A	A	H	H	A	A	A	A	H	H	A	H	A	A	A	H	H	A	H	H	H	A	A	A
272	WY	A01	Bn-A01-p5731932	60K	0	45.2	A	H	H	H	H	A	H	A	H	H	H	A	H	H	H	H	H	H	A	H	H	A	H	A	H	A	A	H	A	H	H	H	H	A	A	H	H	H	H	A	A	A	H	H	A	A	A	A	A	H	A	H	H	H	A	H	A	A	A	H	H	H	A	A	A	A	A	H	H	A	H	A	A	A	A	A	A	A	A	A	A	H	A	H	-	A	H	H	A	H	H	H	H	H	H	A	H	A	A	A	A	H	A	A	A	A	A	A	A	A	H	A	A	A	H	A	H	A	H	A	H	H	H	H	A	A	H	H	H	A	A	H	H	H	H	H	H	H	A	A	A	A	H	A	A	A	H	A	A	H	H	A	H	H	A	A	H	A	A	H	H	A	A	A	A	H	H	A	H	A	A	A	H	H	A	H	H	H	A	A	A
273	WY	A01	Bn-A01-p5752342	60K	0	45.2	A	H	H	H	H	A	H	A	H	H	H	A	H	H	H	H	H	H	A	H	H	A	H	A	H	A	A	H	A	H	H	H	H	A	A	H	H	H	H	A	A	A	H	H	A	A	A	A	A	H	A	H	H	H	A	H	A	A	A	H	H	H	A	A	A	A	A	H	H	A	H	A	A	A	A	A	A	A	A	A	A	H	A	H	-	A	H	H	A	H	H	H	H	H	H	A	H	A	A	A	A	H	A	A	A	A	A	A	A	A	H	A	A	A	H	A	H	A	H	A	H	H	H	H	A	A	H	H	H	A	A	H	H	H	H	H	H	H	A	A	A	A	H	A	A	A	H	A	A	H	H	A	H	H	A	A	H	A	A	H	H	A	A	A	A	H	H	A	H	A	A	A	H	H	A	H	H	H	A	A	A
274	WY	A01	Bn-A01-p5718049	60K	0	45.2	A	H	H	H	H	A	H	A	H	H	H	A	H	H	H	H	H	H	A	H	H	A	H	A	H	A	A	H	A	H	H	H	H	A	A	H	H	H	H	A	A	A	H	H	A	A	A	A	A	H	A	H	H	H	A	H	A	A	A	H	H	H	A	A	A	A	A	H	H	A	H	A	A	A	A	A	A	A	A	A	A	H	A	H	-	A	H	H	A	H	H	H	H	H	H	A	H	A	A	A	A	H	A	A	A	A	A	A	A	A	H	A	A	A	H	A	H	A	H	A	H	H	H	H	A	A	H	H	H	A	A	H	H	H	H	H	H	H	A	A	A	A	H	A	A	A	H	A	A	H	H	A	H	H	A	A	H	A	A	H	H	A	A	A	A	H	H	A	H	A	A	A	H	H	A	H	H	H	A	A	A
275	WY	A01	Bn-A01-p5711920	60K	0	45.2	A	H	H	H	H	A	H	A	H	H	H	A	H	H	H	H	H	H	A	H	H	A	H	A	H	A	A	H	A	H	H	H	H	A	A	H	H	H	H	A	A	A	H	H	A	A	A	A	A	H	A	H	H	H	A	H	A	A	A	H	H	H	A	A	A	A	A	H	H	A	H	A	A	A	A	A	A	A	A	A	A	H	A	H	-	A	H	H	A	H	H	H	H	H	H	A	H	A	A	A	A	H	A	A	A	A	A	A	A	A	H	A	A	A	H	A	H	A	H	A	H	H	H	H	A	A	H	H	H	A	A	H	H	H	H	H	H	H	A	A	A	A	H	A	A	A	H	A	A	H	H	A	H	H	A	A	H	A	A	H	H	A	A	A	A	H	H	A	H	A	A	A	H	H	A	H	H	H	A	A	A
276	WY	A01	Bn-A01-p5697529	60K	0	45.2	A	H	H	H	H	A	H	A	H	H	H	A	H	H	H	H	H	H	A	H	H	A	H	A	H	A	A	H	A	H	H	H	H	A	A	H	H	H	H	A	A	A	H	H	A	A	A	A	A	H	A	H	H	H	A	H	A	A	A	H	H	H	A	A	A	A	A	H	H	A	H	A	A	A	A	A	A	A	A	A	A	H	A	H	-	A	H	H	A	H	H	H	H	H	H	A	H	A	A	A	A	H	A	A	A	A	A	A	A	A	H	A	A	A	H	A	H	A	H	A	H	H	H	H	A	A	H	H	H	A	A	H	H	H	H	H	H	H	A	A	A	A	H	A	A	A	H	A	A	H	H	A	H	H	A	A	H	A	A	H	H	A	A	A	A	H	H	A	H	A	A	A	H	H	A	H	H	H	A	A	A
277	WY	A01	Bn-A01-p5732226	60K	0	45.2	A	H	H	H	H	A	H	A	H	H	H	A	H	H	H	H	H	H	A	H	H	A	H	A	H	A	A	H	A	H	H	H	H	A	A	H	H	H	H	A	A	A	H	H	A	A	A	A	A	H	A	H	H	H	A	H	A	A	A	H	H	H	A	A	A	A	A	H	H	A	H	A	A	A	A	A	A	A	A	A	A	H	A	H	-	A	H	H	A	H	H	H	H	H	H	A	H	A	A	A	A	H	A	A	A	A	A	A	A	A	H	A	A	A	H	A	H	A	H	A	H	H	H	H	A	A	H	H	H	A	A	H	H	H	H	H	H	H	A	A	A	A	H	A	A	A	H	A	A	H	H	A	H	H	A	A	H	A	A	H	H	A	A	A	A	H	H	A	H	A	A	A	H	H	A	H	H	H	A	A	A
278	WY	A01	Bn-A01-p5731429	60K	0.6	45.2	A	H	H	H	H	A	H	A	H	H	H	A	H	H	H	H	H	H	A	H	H	A	H	A	H	A	A	H	A	H	H	H	H	A	A	H	H	H	H	A	A	A	H	H	A	A	A	A	A	H	A	H	H	H	A	H	A	A	A	H	H	H	A	A	A	A	A	H	H	A	H	A	A	A	A	A	A	A	A	A	A	H	A	H	-	A	H	H	A	H	H	H	H	H	H	A	H	A	A	A	A	H	A	A	A	A	A	A	A	A	H	A	A	A	H	A	-	A	H	A	H	H	H	H	A	A	H	H	H	A	A	H	H	-	H	H	H	H	A	A	A	A	H	A	A	A	H	A	A	H	H	A	H	H	A	A	H	A	A	H	H	A	A	A	A	H	H	A	H	A	A	A	H	H	A	H	H	H	A	A	A
279	WY	A01	Bn-A01-p5822015	60K	0	45.8	A	H	H	H	H	A	H	A	H	H	H	A	H	H	H	H	H	H	A	H	H	A	H	A	H	A	A	H	A	H	H	H	H	A	A	H	H	H	H	A	A	A	H	H	A	A	A	A	A	H	A	H	H	H	A	H	A	A	A	H	H	H	A	A	A	A	A	H	H	A	H	A	A	A	A	A	A	A	A	A	A	H	A	H	-	A	H	H	A	H	H	H	H	H	H	A	H	A	A	A	A	H	A	A	A	A	A	A	A	A	H	A	A	A	H	A	H	A	H	A	H	H	H	H	A	A	H	H	H	A	A	H	H	H	H	H	H	H	A	A	A	A	H	A	A	A	H	A	A	H	H	A	H	H	A	A	H	A	A	H	H	H	A	A	A	H	H	A	H	A	A	A	H	H	A	H	H	H	A	A	A
280	WY	A01	Bn-A01-p5878485	60K	0	45.8	A	H	H	H	H	A	H	A	H	H	H	A	H	H	H	H	H	H	A	H	H	A	H	A	H	A	A	H	A	H	H	H	H	A	A	H	H	H	H	A	A	A	H	H	A	A	A	A	A	H	A	H	H	H	A	H	A	A	A	H	H	H	A	A	A	A	A	H	H	A	H	A	A	A	A	A	A	A	A	A	A	H	A	H	-	A	H	H	A	H	H	H	H	H	H	A	H	A	A	A	A	H	A	A	A	A	A	A	A	A	H	A	A	A	H	A	H	A	H	A	H	H	H	H	A	A	H	H	H	A	A	H	H	H	H	H	H	H	A	A	A	A	H	A	A	A	H	A	A	H	H	A	H	H	A	A	H	A	A	H	H	H	A	A	A	H	H	A	H	A	A	A	H	H	A	H	H	H	A	A	A
281	WY	A01	Bn-A01-p5917688	60K	0	45.8	A	H	H	H	H	A	H	A	H	H	H	A	H	H	H	H	H	H	A	H	H	A	H	A	H	A	A	H	A	H	H	H	H	A	A	H	H	H	H	A	A	A	H	H	A	A	A	A	A	H	A	H	H	H	A	H	A	A	A	H	H	H	A	A	A	A	A	H	H	A	H	A	A	A	A	A	A	A	A	A	A	H	A	H	-	A	H	H	A	H	H	H	H	H	H	A	H	A	A	A	A	H	A	A	A	A	A	A	A	A	H	A	A	A	H	A	H	A	H	A	H	H	H	H	A	A	H	H	H	A	A	H	H	H	H	H	H	H	A	A	A	A	H	A	A	A	H	A	A	H	H	A	H	H	A	A	H	A	A	H	H	H	A	A	A	H	H	A	H	A	A	A	H	H	A	H	H	H	A	A	A
282	WY	A01	Bn-A01-p5835558	60K	0	45.8	A	H	H	H	H	A	H	A	H	H	H	A	H	H	H	H	H	H	A	H	H	A	H	A	H	A	A	H	A	H	H	H	H	A	A	H	H	H	H	A	A	A	H	H	A	A	A	A	A	H	A	H	H	H	A	H	A	A	A	H	H	H	A	A	A	A	A	H	H	A	H	A	A	A	A	A	A	A	A	A	A	H	A	H	-	A	H	H	A	H	H	H	H	H	H	A	H	A	A	A	A	H	A	A	A	A	A	A	A	A	H	A	A	A	H	A	H	A	H	A	H	H	H	H	A	A	H	H	H	A	A	H	H	H	H	H	H	H	A	A	A	A	H	A	A	A	H	A	A	H	H	A	H	H	A	A	H	A	A	H	H	H	A	A	A	H	H	A	H	A	A	A	H	H	A	H	H	H	A	A	A
283	WY	A01	Bn-A01-p5862558	60K	0.6	45.8	A	H	H	H	H	A	H	A	H	H	H	A	H	H	H	H	H	H	A	H	H	A	H	A	H	A	A	H	A	H	H	H	H	A	A	H	H	H	H	A	A	A	H	H	A	A	A	A	A	H	A	H	H	H	A	H	A	A	A	H	H	H	A	A	A	A	A	H	H	A	H	A	A	A	A	A	A	A	A	A	A	H	A	H	-	A	H	H	A	H	H	H	H	H	H	A	H	A	A	A	A	H	A	A	A	A	A	A	A	A	H	A	A	A	H	A	H	A	H	A	H	H	H	H	A	A	H	H	H	A	A	H	H	H	H	H	H	H	A	A	A	A	H	A	A	A	H	A	A	H	H	A	H	H	A	A	H	A	A	H	H	H	A	A	A	H	H	A	H	A	A	A	H	H	A	H	H	H	A	A	A
284	WY	A01	Bn-A01-p5949582	60K	0	46.4	A	H	H	H	H	A	H	A	H	H	H	A	H	H	H	H	H	H	A	H	H	A	H	A	H	A	A	H	A	H	H	H	H	A	H	H	H	H	H	A	A	A	H	H	A	A	-	A	A	H	A	H	H	H	A	H	A	A	A	H	H	H	A	-	A	A	A	H	H	A	H	A	A	A	-	A	A	A	A	A	A	H	A	H	-	A	H	H	A	H	H	H	H	H	H	A	H	A	A	A	A	H	A	A	A	A	A	A	A	A	H	A	A	A	H	A	H	A	H	A	H	H	H	H	A	A	H	H	H	A	A	H	H	H	H	H	H	H	A	A	A	A	H	A	A	A	H	A	A	H	H	A	H	H	A	A	H	A	A	H	H	H	A	A	A	H	H	A	H	A	A	A	H	H	A	H	H	H	A	A	-
285	WY	A01	Bn-A01-p5949498	60K	0	46.4	A	H	H	H	H	A	H	A	H	H	H	A	H	H	H	H	H	H	A	H	H	A	H	A	H	A	A	H	A	H	H	H	H	A	H	H	H	H	H	A	A	A	H	H	A	A	A	A	A	H	A	H	H	H	A	H	A	A	A	H	H	H	A	A	A	A	A	H	H	A	H	A	A	A	A	A	A	A	A	A	A	H	A	H	-	A	H	H	A	H	H	H	H	H	H	A	H	A	A	A	A	H	A	A	A	A	A	A	A	A	H	A	A	A	H	A	H	A	H	A	H	H	H	H	A	A	H	H	H	A	A	H	H	H	H	H	H	H	A	A	A	A	H	A	A	A	H	A	A	H	H	A	H	H	A	A	H	A	A	H	H	H	A	A	A	H	H	A	H	A	A	A	H	H	A	H	H	H	A	A	A
286	WY	A01	Bn-A01-p6040667	60K	0	46.4	A	H	H	H	H	A	H	A	H	H	H	A	H	H	H	H	H	H	A	H	H	A	H	A	H	A	A	H	A	H	H	H	H	A	H	H	H	H	H	A	A	A	H	H	A	A	A	A	A	H	A	H	H	H	A	H	A	A	A	H	H	H	A	A	A	A	A	H	H	A	H	A	A	A	A	A	A	A	A	A	A	H	A	H	-	A	H	H	A	H	H	H	H	H	H	A	H	A	A	A	A	H	A	A	A	A	A	A	A	A	H	A	A	A	H	A	H	A	H	A	H	H	H	H	A	A	H	H	H	A	A	H	H	H	H	H	H	H	A	A	A	A	H	A	A	A	H	A	A	H	H	A	H	H	A	A	H	A	A	H	H	H	A	A	A	H	H	A	H	A	A	A	H	H	A	H	H	H	A	A	A
287	WY	A01	Bn-A01-p6035491	60K	0	46.4	A	H	H	H	H	A	H	A	H	H	H	A	H	H	H	H	H	H	A	H	H	A	H	A	H	A	A	H	A	H	H	H	H	A	H	H	H	H	H	A	A	A	H	H	A	A	A	A	A	H	A	H	H	H	A	H	A	A	A	H	H	H	A	A	A	A	A	H	H	A	H	A	A	A	A	A	A	A	A	A	A	H	A	H	-	A	H	H	A	H	H	H	H	H	H	A	H	A	A	A	A	H	A	A	A	A	A	A	A	A	H	A	A	A	H	A	H	A	H	A	H	H	H	H	A	A	H	H	H	A	A	H	H	H	H	H	H	H	A	A	A	A	H	A	A	A	H	A	A	H	H	A	H	H	A	A	H	A	A	H	H	H	A	A	A	H	H	A	H	A	A	A	H	H	A	H	H	H	A	A	A
288	WY	A01	Bn-A01-p5977595	60K	0	46.4	A	H	H	H	H	A	H	A	H	H	H	A	H	H	H	H	H	H	A	H	H	A	H	A	H	A	A	H	A	H	H	H	H	A	H	H	H	H	H	A	A	A	H	H	A	A	A	A	A	H	A	H	H	H	A	H	A	A	A	H	H	H	A	A	A	A	A	H	H	A	H	A	A	A	A	A	A	A	A	A	A	H	A	H	-	A	H	H	A	H	H	H	H	H	H	A	H	A	A	A	A	H	A	A	A	A	A	A	A	A	H	A	A	A	H	A	H	A	H	A	H	H	H	H	A	A	H	H	H	A	A	H	H	H	H	H	H	H	A	A	A	A	H	A	A	A	H	A	A	H	H	A	H	H	A	A	H	A	A	H	H	H	A	A	A	H	H	A	H	A	A	A	H	H	A	H	H	H	A	A	A
289	WY	A01	Bn-A01-p5990203	60K	0	46.4	A	H	H	H	H	A	H	A	H	H	H	A	H	H	H	H	H	H	A	H	H	A	H	A	H	A	A	H	A	H	H	H	H	A	H	H	H	H	H	A	A	A	H	H	A	A	A	A	A	H	A	H	H	H	A	H	A	A	A	H	H	H	A	A	A	A	A	H	H	A	H	A	A	A	A	A	A	A	A	A	A	H	A	H	-	A	H	H	A	H	H	H	H	H	H	A	H	A	A	A	A	H	A	A	A	A	A	A	A	A	H	A	A	A	H	A	H	A	H	A	H	H	H	H	A	A	H	H	H	A	A	H	H	H	H	H	H	H	A	A	A	A	H	A	A	A	H	A	A	H	H	A	H	H	A	A	H	A	A	H	H	H	A	A	A	H	H	A	H	A	A	A	H	H	A	H	H	H	A	A	A
290	WY	A01	Bn-A01-p6007093	60K	0	46.4	A	H	H	H	H	A	H	A	H	H	H	A	H	H	H	H	H	H	A	H	H	A	H	A	H	A	A	H	A	H	H	H	H	A	H	H	H	H	H	A	A	A	H	H	A	A	A	A	A	H	A	H	H	H	A	H	A	A	A	H	H	H	A	A	A	A	A	H	H	A	H	A	A	A	A	A	A	A	A	A	A	H	A	H	-	A	H	H	A	H	H	H	H	H	H	A	H	A	A	A	A	H	A	A	A	A	A	A	A	A	H	A	A	A	H	A	H	A	H	A	H	H	H	H	A	A	H	H	H	A	A	H	H	H	H	H	H	H	A	A	A	A	H	A	A	A	H	A	A	H	H	A	H	H	A	A	H	A	A	H	H	H	A	A	A	H	H	A	H	A	A	A	H	H	A	H	H	H	A	A	A
291	WY	A01	Bn-A01-p5977820	60K	0	46.4	A	H	H	H	H	A	H	A	H	H	H	A	H	H	H	H	H	H	A	H	H	A	H	A	H	A	A	H	A	H	H	H	H	A	H	H	H	H	H	A	A	A	H	H	A	A	A	A	A	H	A	H	H	H	A	H	A	A	A	H	H	H	A	A	A	A	A	H	H	A	H	A	A	A	A	A	A	A	A	A	A	H	A	H	-	A	H	H	A	H	H	H	H	H	H	A	H	A	A	A	A	H	A	A	A	A	A	A	A	A	H	A	A	A	H	A	H	A	H	A	H	H	H	H	A	A	H	H	H	A	A	H	H	H	H	H	H	H	A	A	A	A	H	A	A	A	H	A	A	H	H	A	H	H	A	A	H	A	A	H	H	H	A	A	A	H	H	A	H	A	A	A	H	H	A	H	H	H	A	A	A
292	WY	A01	Bn-A01-p5959700	60K	0	46.4	A	H	H	H	H	-	H	A	H	H	H	A	H	H	H	H	H	H	A	H	H	A	H	A	H	A	A	H	A	H	H	H	H	A	H	H	H	H	H	A	A	A	H	H	A	A	A	A	A	H	A	H	H	H	A	H	-	A	A	H	H	H	A	A	A	A	A	H	H	A	H	A	A	A	A	A	-	A	A	A	A	H	A	H	-	A	H	H	A	H	H	H	H	H	H	A	H	A	-	A	A	H	A	A	A	A	A	A	A	A	H	A	A	A	H	A	H	A	H	A	H	H	H	H	A	A	H	H	H	A	A	H	H	H	H	H	H	H	A	A	A	A	H	A	A	A	H	A	A	H	H	A	H	H	A	A	H	A	A	H	H	H	A	A	A	H	H	A	H	A	A	A	H	H	A	H	H	H	A	A	A
293	WY	A01	Bn-A01-p6044475	60K	0	46.4	A	H	H	H	H	A	H	A	H	H	H	A	H	H	H	H	H	H	A	H	H	A	H	A	H	A	A	H	A	H	H	H	H	A	H	H	H	H	H	A	A	A	H	H	A	A	A	A	A	H	A	H	H	H	A	H	A	A	A	H	H	H	A	A	A	A	A	H	H	A	H	A	A	A	A	A	A	A	A	A	A	H	A	H	-	A	H	H	A	H	H	H	H	H	H	A	H	A	A	A	A	H	A	A	A	A	A	A	A	A	H	A	A	A	H	A	H	A	H	A	H	H	H	H	A	A	H	H	H	A	A	H	H	H	H	H	H	H	A	A	A	A	H	A	A	A	H	A	A	H	H	A	H	H	A	A	H	A	A	H	H	H	A	A	A	H	H	A	H	A	A	A	H	H	A	H	H	H	A	A	A
294	WY	A01	Bn-A01-p5949665	60K	0.6	46.4	A	H	H	H	H	A	H	A	H	H	H	A	H	H	H	H	H	H	A	H	H	A	H	A	H	-	A	H	A	H	H	H	H	A	H	H	H	H	H	A	A	A	H	H	A	A	A	A	A	H	A	H	H	H	A	H	A	A	A	H	H	H	A	A	A	A	-	H	H	-	H	A	A	A	A	A	A	-	A	A	A	H	A	H	-	A	H	H	A	H	H	H	H	H	H	-	H	A	A	A	A	H	A	A	A	A	A	A	A	A	H	A	A	A	H	A	H	A	H	A	H	H	H	H	A	A	H	H	H	A	A	H	H	H	H	H	H	H	A	A	A	A	H	A	A	A	H	A	A	H	H	A	H	H	A	A	H	-	A	H	H	H	A	A	A	H	H	A	H	A	A	A	H	H	A	H	H	H	A	A	-
295	WY	A01	Bn-A01-p6158889	60K	0	47	A	H	H	H	H	A	H	A	H	H	H	A	H	H	H	H	H	H	A	H	H	A	H	A	H	A	A	H	A	H	H	H	H	A	H	H	H	H	H	A	A	A	H	H	A	A	A	A	A	H	A	H	H	H	A	H	A	A	A	H	H	H	A	A	A	A	A	H	H	A	A	A	A	A	A	A	A	A	A	A	A	H	A	H	-	A	H	H	A	H	H	H	H	H	H	A	H	A	A	A	A	H	A	A	A	A	A	A	A	A	H	A	A	A	H	A	H	A	H	A	H	H	H	H	A	A	H	H	H	A	A	H	H	H	H	H	H	H	A	A	A	A	H	A	A	A	H	A	A	H	H	A	H	H	A	A	H	A	A	H	H	H	A	A	A	H	H	A	H	A	A	A	H	H	A	H	H	H	A	A	A
296	WY	A01	Bn-A01-p6168163	60K	0.6	47	A	H	H	H	H	A	H	A	H	H	H	A	H	H	H	H	H	H	A	H	H	A	H	A	H	A	A	H	A	H	H	H	H	A	H	H	H	H	H	A	A	A	H	H	A	A	A	A	A	H	A	H	H	H	A	H	A	A	A	H	H	H	A	A	A	A	A	H	H	A	A	A	A	A	A	A	A	A	A	A	A	H	A	H	-	A	H	H	A	H	H	H	H	H	H	A	H	A	A	A	A	H	A	A	A	A	A	A	A	A	H	A	A	A	H	A	H	A	H	A	H	H	H	H	A	A	H	H	H	A	A	H	H	H	H	H	H	H	A	A	A	A	H	A	A	A	H	A	A	H	H	A	H	H	A	A	H	A	A	H	H	H	A	A	A	H	H	A	H	A	A	A	H	H	A	H	H	H	A	A	A
297	WY	A01	Bn-A01-p6188347	60K	0	47.6	A	H	H	H	H	A	H	A	H	H	H	A	H	H	H	H	H	H	A	H	H	A	H	A	H	A	A	A	A	H	H	H	H	A	H	H	H	H	H	A	A	A	H	H	A	A	A	A	A	H	A	H	H	H	A	H	A	A	A	H	H	H	A	A	A	A	A	H	H	A	A	A	A	A	A	A	A	A	A	A	A	H	A	H	-	A	H	H	A	H	H	H	H	H	H	A	H	A	A	A	A	H	A	A	A	A	A	A	A	A	H	A	A	A	H	A	H	A	H	A	H	H	H	H	A	A	H	H	H	A	A	H	H	H	H	H	H	H	A	A	A	A	H	A	A	A	H	A	A	H	H	A	H	H	A	A	H	A	A	H	H	H	A	A	A	H	H	A	H	A	A	A	H	H	A	H	H	H	A	A	A
298	WY	A01	Bn-A01-p6180257	60K	0.6	47.6	A	H	H	H	H	A	H	A	H	H	H	A	H	H	H	H	H	H	A	H	H	A	H	A	H	A	A	A	A	H	H	H	H	A	H	H	H	H	H	A	A	A	H	H	A	A	A	A	A	H	A	H	H	H	A	H	A	A	A	H	H	H	A	A	A	A	A	H	H	A	A	A	A	A	A	A	A	A	A	A	A	H	A	H	-	A	H	H	A	H	H	H	H	H	H	A	H	A	A	A	A	H	A	A	A	A	A	A	A	A	H	A	A	A	H	A	H	A	H	A	H	H	H	H	A	A	H	H	H	A	A	H	H	H	H	H	H	H	A	A	A	A	H	A	A	A	H	A	A	H	H	A	H	H	A	A	H	A	A	H	H	H	A	A	A	H	H	A	H	A	A	A	H	H	A	H	H	H	A	A	A
299	WY	A01	Bn-A01-p6216424	60K	0	48.2	A	H	H	H	H	A	H	A	H	H	H	A	H	H	H	H	H	H	A	H	H	A	H	A	H	A	A	A	A	H	H	H	H	A	H	H	H	H	H	A	A	A	H	H	A	A	A	A	A	H	A	H	H	H	A	H	A	A	A	H	H	H	A	A	A	A	A	H	H	A	A	A	H	A	A	A	A	A	A	A	A	H	A	H	-	A	H	H	A	H	H	H	H	H	H	A	H	A	A	A	A	H	A	A	A	A	A	A	A	A	H	A	A	A	H	A	H	A	H	A	H	H	H	H	A	A	H	H	H	A	A	H	H	H	H	H	H	H	A	A	A	A	H	A	A	A	H	A	A	H	H	A	H	H	A	A	H	A	A	H	H	H	A	A	A	H	H	A	H	A	A	A	H	H	A	H	H	H	A	A	A
300	WY	A01	Bn-A01-p6275784	60K	0	48.2	A	H	H	H	H	A	H	A	H	H	H	A	H	H	H	H	H	H	A	H	H	A	H	A	H	A	A	A	A	H	H	H	H	A	H	H	H	H	H	A	A	A	H	H	A	A	A	A	A	H	A	H	H	H	A	H	A	A	A	H	H	H	A	A	A	A	A	H	H	A	A	A	H	A	A	A	A	A	A	A	A	H	A	H	-	A	H	H	A	H	H	H	H	H	H	A	H	A	A	A	A	H	A	A	A	A	A	A	A	A	H	A	A	A	H	A	H	A	H	A	H	H	H	H	A	A	H	H	H	A	A	H	H	H	H	H	H	H	A	A	A	A	H	A	A	A	H	A	A	H	H	A	H	H	A	A	H	A	A	H	H	H	A	A	A	H	H	A	H	A	A	A	H	H	A	H	H	H	A	A	A
301	WY	A01	Bn-A01-p6270054	60K	0	48.2	A	H	H	H	H	A	H	A	H	H	H	A	H	H	H	H	H	H	A	H	H	A	H	A	H	A	A	A	A	H	H	H	H	A	H	H	H	H	H	A	A	A	H	H	A	A	A	A	A	H	A	H	H	H	A	H	A	A	A	H	H	H	A	A	A	A	A	H	H	A	A	A	H	A	A	A	A	A	A	A	A	H	A	H	-	A	H	H	A	H	H	H	H	H	H	A	H	A	A	A	A	H	A	A	A	A	A	A	A	A	H	A	A	A	H	A	H	A	H	A	H	H	H	H	A	A	H	H	H	A	A	H	H	H	H	H	H	H	A	A	A	A	H	A	A	A	H	A	A	H	H	A	H	H	A	A	H	A	A	H	H	H	A	A	A	H	H	A	H	A	A	A	H	H	A	H	H	H	A	A	A
302	WY	A01	Bn-Scaffold001812-p284	60K	0	48.2	A	H	H	H	H	A	H	A	H	H	H	A	H	H	H	H	H	H	A	H	H	A	H	A	H	A	A	A	A	H	H	H	H	A	H	H	H	H	H	A	A	A	H	H	A	A	A	A	A	H	A	H	H	H	A	H	A	A	A	H	H	H	A	A	A	A	A	H	H	A	A	A	H	A	A	A	A	A	A	A	A	H	A	H	-	A	H	H	A	H	H	H	H	H	H	A	H	A	A	A	A	H	A	A	A	A	A	A	A	A	H	A	A	A	H	A	H	A	H	A	H	H	H	H	A	A	H	H	H	A	A	H	H	H	H	H	H	H	A	A	A	A	H	A	A	A	H	A	A	H	H	A	H	H	A	A	H	A	A	H	H	H	A	A	A	H	H	A	H	A	A	A	H	H	A	H	H	H	A	A	A
303	WY	A01	Bn-A01-p6220667	60K	0	48.2	A	H	H	H	H	A	H	A	H	H	H	A	H	H	H	H	H	H	A	H	H	A	H	A	H	A	A	A	A	H	H	H	H	A	H	H	H	H	H	A	A	A	H	H	A	A	A	A	A	H	A	H	H	H	A	H	A	A	A	H	H	H	A	A	A	A	A	H	H	A	A	A	H	A	A	A	A	A	A	A	A	H	A	H	-	A	H	H	A	H	H	H	H	H	H	A	H	A	A	A	A	H	A	A	A	A	A	A	A	A	H	A	A	A	H	A	H	A	H	A	H	H	H	H	A	A	H	H	H	A	A	H	H	H	H	H	H	H	A	A	A	A	H	A	A	A	H	A	A	H	H	A	H	H	A	A	H	A	A	H	H	H	A	A	A	H	H	A	H	A	A	A	H	H	A	H	H	H	A	A	A
304	WY	A01	Bn-A01-p6271245	60K	0	48.2	A	H	H	H	H	A	H	A	H	H	H	A	H	H	H	H	H	H	A	H	H	A	H	A	H	A	A	A	A	H	H	H	H	A	H	H	H	H	H	A	A	A	H	H	A	A	A	A	A	H	A	H	H	H	A	H	A	A	A	H	H	H	A	A	A	A	A	H	H	A	A	A	H	A	A	A	A	A	A	A	A	H	A	H	-	A	H	H	A	H	H	H	H	H	H	A	H	A	A	A	A	H	A	A	A	A	A	A	A	A	H	A	A	A	H	A	H	A	H	A	H	H	H	H	A	A	H	H	H	A	A	H	H	H	H	H	H	H	A	A	A	A	H	A	A	A	H	A	A	H	H	A	H	H	A	A	H	A	A	H	H	H	A	A	A	H	H	A	H	A	A	A	H	H	A	H	H	H	A	A	A
305	WY	A01	Bn-A01-p6274135	60K	0	48.2	A	H	H	H	H	A	H	A	H	H	H	A	H	H	H	H	H	H	A	H	H	A	H	A	H	A	A	A	A	H	H	H	H	A	H	H	H	H	H	A	A	A	H	H	A	A	A	A	A	H	A	H	H	H	A	H	A	A	A	H	H	H	A	A	A	A	A	H	H	A	A	A	H	A	A	A	A	A	A	A	A	H	A	H	-	A	H	H	A	H	H	H	H	H	H	A	H	A	A	A	A	H	A	A	A	A	A	A	A	A	H	A	A	A	H	A	H	A	H	A	H	H	H	H	A	A	H	H	H	A	A	H	H	H	H	H	H	H	A	A	A	A	H	A	A	A	H	A	A	H	H	A	H	H	A	A	H	A	A	H	H	H	A	A	A	H	H	A	H	A	A	A	H	H	A	H	H	H	A	A	A
306	WY	A01	Bn-A01-p6272642	60K	0.6	48.2	A	H	H	H	H	A	H	A	H	H	H	A	H	H	H	H	H	H	A	H	H	A	H	A	H	A	A	A	A	H	H	H	H	A	H	H	H	H	H	A	A	A	H	H	A	A	A	A	A	H	A	H	H	H	A	H	A	A	A	H	H	H	A	A	A	A	A	H	H	A	A	A	H	A	A	A	A	A	A	A	A	H	A	H	-	A	H	H	A	H	H	H	H	H	H	A	H	A	A	A	A	H	A	A	A	A	A	A	A	A	H	A	A	A	H	A	H	A	H	A	H	H	H	H	A	A	H	H	H	A	A	H	H	H	H	H	H	H	A	A	A	A	H	A	A	A	H	A	A	H	H	A	H	H	A	A	H	A	A	H	H	H	A	A	A	H	H	A	H	A	A	A	H	H	A	H	H	H	A	A	A
307	WY	A01	Bn-C1-p9203250	60K	0	48.8	A	H	H	H	H	A	H	A	H	H	H	A	H	H	H	H	H	H	A	H	H	A	H	A	H	A	A	A	A	H	H	H	H	A	H	H	H	H	H	A	A	A	H	H	A	A	A	A	A	H	A	H	H	H	A	H	A	A	A	H	H	H	A	A	A	A	A	H	H	A	A	A	H	A	A	A	A	A	A	A	A	H	A	H	-	A	H	H	A	H	H	H	H	H	H	A	H	A	A	A	A	H	A	A	A	A	A	A	A	H	H	A	A	A	H	A	H	A	H	A	H	H	H	H	A	A	H	H	H	A	A	H	H	H	H	H	H	H	A	A	A	A	H	A	A	A	H	A	A	H	H	A	H	H	A	A	H	A	A	H	H	H	A	A	A	H	H	A	H	A	A	A	H	H	A	H	H	H	A	A	A
308	WY	A01	Bn-A01-p6369633	60K	0.6	48.8	A	H	H	H	H	A	H	A	H	H	H	A	H	H	H	H	H	H	A	H	H	A	H	A	H	A	A	A	A	H	H	H	H	A	H	H	H	H	H	A	A	A	H	H	A	A	A	A	A	H	A	H	H	H	A	H	A	A	A	H	H	H	A	A	A	A	A	H	H	A	A	A	H	A	A	A	A	A	A	A	A	H	A	H	-	A	H	H	A	H	H	H	H	H	H	A	H	A	A	A	A	H	A	A	A	A	A	A	A	H	H	A	A	A	H	A	H	A	H	A	H	H	H	H	A	A	H	H	H	A	A	H	H	H	H	H	H	H	A	A	A	A	H	A	A	A	H	A	A	H	H	A	H	H	A	A	H	A	A	H	H	H	A	A	A	H	H	A	H	A	A	A	H	H	A	H	H	H	A	A	A
309	WY	A01	Bn-A01-p6505754	60K	0	49.4	A	H	H	H	H	A	H	A	H	H	H	A	H	H	H	H	H	H	A	H	H	A	H	A	H	A	A	A	A	H	H	H	H	A	H	H	H	H	H	A	A	A	H	H	A	A	A	A	A	H	A	H	H	H	A	H	A	A	A	H	H	H	A	A	A	A	A	H	H	A	A	A	H	A	A	A	A	A	A	A	A	H	A	H	-	A	H	H	A	H	H	H	H	H	H	A	H	A	A	A	A	H	A	A	A	A	A	A	A	H	H	A	A	A	H	A	H	A	H	A	H	H	H	H	A	A	H	H	H	A	A	H	H	H	H	H	H	H	A	A	A	A	H	A	A	A	H	A	A	H	H	A	H	H	A	A	H	A	A	H	H	H	A	A	A	H	H	A	H	A	A	A	H	H	A	H	H	H	A	A	H
310	WY	A01	Bn-A01-p6530903	60K	0	49.4	A	H	H	H	H	A	H	A	H	H	H	A	H	H	H	H	H	H	A	H	H	A	H	A	H	A	A	A	A	H	H	H	H	A	H	H	H	H	H	A	A	A	H	H	A	A	A	A	A	H	A	H	H	H	A	H	A	A	A	H	H	H	A	A	A	A	A	H	H	A	A	A	H	A	A	A	A	A	A	A	A	H	A	H	-	A	H	H	A	H	H	H	H	H	H	A	H	A	A	A	A	H	A	A	A	A	A	A	A	H	H	A	A	A	H	A	H	A	H	A	H	H	H	H	A	A	H	H	H	A	A	H	H	H	H	H	H	H	A	A	A	A	H	A	A	A	H	A	A	H	H	A	H	H	A	A	H	A	A	H	H	H	A	A	A	H	H	A	H	A	A	A	H	H	A	H	H	H	A	A	H
311	WY	A01	Bn-A01-p6507432	60K	0	49.4	A	H	H	H	H	A	H	A	H	H	H	A	H	H	H	H	H	H	A	H	H	A	H	A	H	A	A	A	A	H	H	H	H	A	H	H	H	H	H	A	A	A	H	H	A	A	A	A	A	H	A	H	H	H	A	H	A	A	A	H	H	H	A	A	A	A	A	H	H	A	A	A	H	A	A	A	A	A	A	A	A	H	A	H	-	A	H	H	A	H	H	H	H	H	H	A	H	A	A	A	A	H	A	A	A	A	A	A	A	H	H	A	A	A	H	A	H	A	H	A	H	H	H	H	A	A	H	H	H	A	A	H	H	H	H	H	H	H	A	A	A	A	H	A	A	A	H	A	A	H	H	A	H	H	A	A	H	A	A	H	H	H	A	A	A	H	H	A	H	A	A	A	H	H	A	H	H	H	A	A	H
312	WY	A01	Bn-A01-p6482543	60K	0	49.4	A	H	H	H	H	A	H	A	H	H	H	A	H	H	H	H	H	H	A	H	H	A	H	A	H	A	A	A	A	H	H	H	H	A	H	H	H	H	H	A	A	A	H	H	A	A	A	A	A	H	A	H	H	H	A	H	A	A	A	H	H	H	A	A	A	A	A	H	H	A	A	A	H	A	A	A	A	A	A	A	A	H	A	H	-	A	H	H	A	H	H	H	H	H	H	A	H	A	A	A	A	H	A	A	A	A	A	A	A	H	H	A	A	A	H	A	H	A	H	A	H	H	H	H	A	A	H	H	H	A	A	H	H	H	H	H	H	H	A	A	A	A	H	A	A	A	H	A	A	H	H	A	H	H	A	A	H	A	A	H	H	H	A	A	A	H	H	A	H	A	A	A	H	H	A	H	H	H	A	A	H
313	WY	A01	Bn-A01-p6487075	60K	0	49.4	A	H	H	H	H	A	H	A	H	H	H	A	H	H	H	H	H	H	A	H	H	A	H	A	H	A	A	A	A	H	H	H	H	A	H	H	H	H	H	A	A	A	H	H	A	A	A	A	A	H	A	H	H	H	A	H	A	A	A	H	H	H	A	A	A	A	A	H	H	A	A	A	H	A	A	A	A	A	A	A	A	H	A	H	-	A	H	H	A	H	H	H	H	H	H	A	H	A	A	A	A	H	A	A	A	A	A	A	A	H	H	A	A	A	H	A	H	A	H	A	H	H	H	H	A	A	H	H	H	A	A	H	H	H	H	H	H	H	A	A	A	A	H	A	A	A	H	A	A	H	H	A	H	H	A	A	H	A	A	H	H	H	A	A	A	H	H	A	H	A	A	A	H	H	A	H	H	H	A	A	H
314	WY	A01	Bn-A01-p6479735	60K	0.6	49.4	A	H	H	H	H	A	H	A	H	H	H	A	H	H	H	H	H	H	A	H	H	A	H	A	H	A	A	A	A	H	H	H	H	A	H	H	H	H	H	A	A	A	H	H	A	A	A	A	A	H	A	H	H	H	A	H	A	A	A	H	H	H	A	A	A	A	A	H	H	A	A	A	H	A	A	A	A	A	A	A	A	H	A	H	-	A	H	H	A	H	H	H	H	H	H	A	H	A	A	A	A	H	A	A	A	A	A	A	A	H	H	A	A	A	H	A	H	A	H	A	H	H	H	H	A	A	H	H	H	A	A	H	H	H	H	H	H	H	A	A	A	A	H	A	A	A	H	A	A	H	H	A	H	H	A	A	H	A	A	H	H	H	A	A	A	H	H	A	H	A	A	A	H	H	A	H	H	H	A	A	H
315	WY	A01	Bn-A01-p6604419	60K	0	50	A	-	H	H	H	A	H	A	H	H	H	A	H	H	H	H	H	H	A	H	H	A	H	A	H	A	A	A	A	H	H	H	H	A	H	H	H	H	H	H	A	A	H	H	A	A	A	A	A	H	A	H	H	H	A	H	A	A	A	H	H	H	A	A	A	A	A	H	H	A	A	A	H	A	A	A	A	A	A	A	A	H	A	H	-	A	H	H	A	H	H	H	H	H	-	A	H	A	A	A	A	H	A	A	A	A	A	A	A	H	H	A	A	A	H	A	H	A	H	A	H	H	H	H	A	A	H	H	H	A	A	H	H	H	H	H	H	H	A	A	A	A	H	A	A	A	H	A	A	H	H	A	H	H	A	A	H	A	A	H	H	H	A	A	A	H	H	A	H	A	A	A	H	H	A	H	H	H	A	A	H
316	WY	A01	Bn-A01-p6538362	60K	0	50	A	H	H	H	H	A	H	A	H	H	H	A	H	H	H	H	H	H	A	H	H	A	H	A	H	A	A	A	A	H	H	H	H	A	H	H	H	H	H	H	A	A	H	H	A	A	A	A	A	H	A	H	H	H	A	H	A	A	A	H	H	H	A	A	A	A	A	H	H	A	A	A	H	A	A	A	A	A	A	A	A	H	A	H	-	A	H	H	A	H	H	H	H	H	H	A	H	A	A	A	A	H	A	A	A	A	A	A	A	H	H	A	A	A	H	A	H	A	H	A	H	H	H	H	A	A	H	H	H	A	A	H	H	H	H	H	H	H	A	A	A	A	H	A	A	A	H	A	A	H	H	A	H	H	A	A	H	A	A	H	H	H	A	A	A	H	H	A	H	A	A	A	H	H	A	H	H	H	A	A	H
317	WY	A01	Bn-A01-p6546245	60K	0	50	A	H	H	H	H	A	H	A	H	H	H	A	H	H	H	H	H	H	A	H	H	A	H	A	H	A	A	A	A	H	H	H	H	A	H	H	H	H	H	H	A	A	H	H	A	A	A	A	A	H	A	H	H	H	A	H	A	A	A	H	H	H	A	A	A	A	A	H	H	A	A	A	H	A	A	A	A	A	A	A	A	H	A	H	-	A	H	H	A	H	H	H	H	H	H	A	H	A	A	A	A	H	A	A	A	A	A	A	A	H	H	A	A	A	H	A	H	A	H	A	H	H	H	H	A	A	H	H	H	A	A	H	H	H	H	H	H	H	A	A	A	A	H	A	A	A	H	A	A	H	H	A	H	H	A	A	H	A	A	H	H	H	A	A	A	H	H	A	H	A	A	A	H	H	A	H	H	H	A	A	H
318	WY	A01	Bn-A01-p6558843	60K	0	50	A	H	H	H	H	A	H	A	H	H	H	A	H	H	H	H	H	H	A	H	H	A	H	A	H	A	A	A	A	H	H	H	H	A	H	H	H	H	H	H	A	A	H	H	A	A	A	A	A	H	A	H	H	H	A	H	A	A	A	H	H	H	A	A	A	A	A	H	H	A	A	A	H	A	A	A	A	A	A	A	A	H	A	H	-	A	H	H	A	H	H	H	H	H	H	A	H	A	A	A	A	H	A	A	A	A	A	A	A	H	H	A	A	A	H	A	H	A	H	A	H	H	H	H	A	A	H	H	H	A	A	H	H	H	H	H	H	H	A	A	A	A	H	A	A	A	H	A	A	H	H	A	H	H	A	A	H	A	A	H	H	H	A	A	A	H	H	A	H	A	A	A	H	H	A	H	H	H	A	A	H
319	WY	A01	Bn-A01-p6552596	60K	0	50	A	H	H	H	H	-	H	A	H	H	H	A	H	H	H	H	H	H	A	H	H	A	H	A	H	A	A	A	A	H	H	H	H	A	H	H	H	H	H	H	A	A	H	H	A	A	A	A	A	H	A	H	H	H	A	H	A	A	A	H	H	H	A	A	A	A	A	H	H	A	A	A	H	A	A	A	-	A	A	A	A	H	-	H	-	A	H	H	A	H	H	H	H	H	H	A	H	A	A	A	A	H	A	A	A	A	A	A	A	H	H	A	A	A	H	A	H	A	H	A	H	H	H	H	A	A	H	H	H	A	A	H	H	H	H	H	H	H	A	A	A	A	H	A	A	A	H	A	A	H	H	A	H	H	A	A	H	A	A	H	H	H	A	A	A	H	H	A	H	A	A	A	H	H	A	H	H	H	A	A	H
320	WY	A01	Bn-A01-p6560270	60K	0.6	50	A	H	H	H	H	A	H	A	H	H	H	A	H	H	H	H	H	H	A	H	H	A	H	A	H	A	A	A	A	H	H	H	H	A	H	H	H	H	H	H	A	A	H	H	A	A	A	A	A	H	A	H	H	H	A	H	A	A	A	H	H	H	A	A	A	A	A	H	H	A	A	A	H	A	A	A	A	A	A	A	A	H	A	H	-	A	H	H	A	H	H	H	H	H	H	A	H	A	A	A	A	H	A	A	A	A	A	A	A	H	H	A	A	A	H	A	H	A	H	A	H	H	H	H	A	A	H	H	H	A	A	H	H	H	H	H	H	H	A	A	A	A	H	A	A	A	H	A	A	H	H	A	H	H	A	A	H	A	A	H	H	H	A	A	A	H	H	A	H	A	A	A	H	H	A	H	H	H	A	A	H
321	WY	A01	Bn-A01-p6679394	60K	0	50.6	A	H	H	H	H	A	H	A	H	H	H	A	H	H	H	H	H	H	A	H	H	A	H	A	H	A	A	A	A	H	H	H	H	A	H	H	H	H	H	H	A	A	H	H	A	A	A	A	A	H	A	H	H	H	A	H	A	A	A	H	H	H	A	A	A	A	A	H	H	A	A	A	H	A	A	A	A	A	A	A	A	H	A	H	-	A	H	H	A	H	H	H	A	H	H	A	H	A	A	A	A	H	A	A	A	A	A	A	A	H	H	A	A	A	H	A	H	A	H	A	H	H	H	H	A	A	H	H	H	A	A	H	H	H	H	H	H	H	A	A	A	A	H	A	A	A	H	A	A	H	H	A	H	H	A	A	H	A	A	H	H	H	A	A	A	H	H	A	H	A	A	A	H	H	A	H	H	H	A	A	H
322	WY	A01	Bn-A01-p6687707	60K	0	50.6	A	H	H	H	H	A	H	A	H	H	H	A	H	H	H	H	H	H	A	H	H	A	H	A	H	A	A	A	A	H	H	H	H	A	H	H	H	H	H	H	A	A	H	H	A	A	A	A	A	H	A	H	H	H	A	H	A	A	A	H	H	H	A	A	A	A	A	H	H	A	A	A	H	A	A	A	A	A	A	A	A	H	A	H	-	A	H	H	A	H	H	H	A	H	H	A	H	A	A	A	A	H	A	A	A	A	A	A	A	H	H	A	A	A	H	A	H	A	H	A	H	H	H	H	A	A	H	H	H	A	A	H	H	H	H	H	H	H	A	A	A	A	H	A	A	A	H	A	A	H	H	A	H	H	A	A	H	A	A	H	H	H	A	A	A	H	H	A	H	A	A	A	H	H	A	H	H	H	A	A	H
323	WY	A01	Bn-A01-p6628035	60K	0	50.6	A	H	H	H	H	A	H	A	H	H	H	A	H	H	H	H	H	H	A	H	H	A	H	A	H	A	A	A	A	H	H	H	H	A	H	H	H	H	H	H	A	A	H	H	A	A	A	A	A	H	A	H	H	H	A	H	A	A	A	H	H	H	A	A	A	A	A	H	H	A	A	A	H	A	A	A	A	A	A	A	A	H	A	H	-	A	H	H	A	H	H	H	A	H	H	A	H	A	A	A	A	H	A	A	A	A	A	A	A	H	H	A	A	A	H	A	H	A	H	A	H	H	H	H	A	A	H	H	H	A	A	H	H	H	H	H	H	H	A	A	A	A	H	A	A	A	H	A	A	H	H	A	H	H	A	A	H	A	A	H	H	H	A	A	A	H	H	A	H	A	A	A	H	H	A	H	H	H	A	A	H
324	WY	A01	Bn-A01-p6643749	60K	0	50.6	A	H	H	H	H	A	H	A	H	H	H	A	H	H	H	H	H	H	A	H	H	A	H	A	H	A	A	A	A	H	H	H	H	A	H	H	H	H	H	H	A	A	H	H	A	A	A	A	A	H	A	H	H	H	A	H	A	A	A	H	H	H	A	A	A	A	A	H	H	A	A	A	H	A	A	A	A	A	A	A	A	H	A	H	-	A	H	H	A	H	H	H	A	H	H	A	H	A	A	A	A	H	A	A	A	A	A	A	A	H	H	A	A	A	H	A	H	A	H	A	H	H	H	H	A	A	H	H	H	A	A	H	H	H	H	H	H	H	A	A	A	A	H	A	A	A	H	A	A	H	H	A	H	H	A	A	H	A	A	H	H	H	A	A	A	H	H	A	H	A	A	A	H	H	A	H	H	H	A	A	H
325	WY	A01	Bn-A01-p6715317	60K	0	50.6	A	H	H	H	H	A	H	A	H	H	H	A	H	H	H	H	H	H	A	H	H	A	H	A	H	A	A	A	A	H	H	H	H	A	H	H	H	H	H	H	A	A	H	H	A	A	A	A	A	H	A	H	H	H	A	H	A	A	A	H	H	H	A	A	A	A	A	H	H	A	A	A	H	A	A	A	A	A	A	A	A	H	A	H	-	A	H	H	A	H	H	H	A	H	H	A	H	A	A	A	A	H	A	A	A	A	A	A	A	H	H	A	A	A	H	A	H	A	H	A	H	H	H	H	A	A	H	H	H	A	A	H	H	H	H	H	H	H	A	A	A	A	H	A	A	A	H	A	A	H	H	A	H	H	A	A	H	A	A	H	H	H	A	A	A	H	H	A	H	A	A	A	H	H	A	H	H	H	A	A	H
326	WY	A01	Bn-A01-p6713213	60K	0	50.6	A	H	H	H	H	A	H	A	H	H	H	A	H	H	H	H	H	H	A	H	H	A	H	A	H	A	A	A	A	H	H	H	H	A	H	H	H	H	H	H	A	A	H	H	A	A	A	A	A	H	A	H	H	H	A	H	A	A	A	H	H	H	A	A	A	A	A	H	H	A	A	A	H	A	A	A	A	A	A	A	A	H	A	H	-	A	H	H	A	H	H	H	A	H	H	A	H	A	A	A	A	H	A	A	A	A	A	A	A	H	H	A	A	A	H	A	H	A	H	A	H	H	H	H	A	A	H	H	H	A	A	H	H	H	H	H	H	H	A	A	A	A	H	A	A	A	H	A	A	H	H	A	H	H	A	A	H	A	A	H	H	H	A	A	A	H	H	A	H	A	A	A	H	H	A	H	H	H	A	A	H
327	WY	A01	Bn-A01-p6678914	60K	0	50.6	A	H	H	H	H	A	H	A	H	H	H	A	H	H	H	H	H	H	A	H	H	A	H	A	H	A	A	A	A	H	H	H	H	A	H	H	H	H	H	H	A	A	H	H	A	A	A	A	A	H	A	H	H	H	A	H	A	A	A	H	H	H	A	A	A	A	A	H	H	A	A	A	H	A	A	A	A	A	A	A	A	H	A	H	-	A	H	H	A	H	H	H	A	H	H	A	H	A	A	A	A	H	A	A	A	A	A	A	A	H	H	A	A	A	H	A	H	A	H	A	H	H	H	H	A	A	H	H	H	A	A	H	H	H	H	H	H	H	A	A	A	A	H	A	A	A	H	A	A	H	H	A	H	H	A	A	H	A	A	H	H	H	A	A	A	H	H	A	H	A	A	A	H	H	A	H	H	H	A	A	H
328	WY	A01	Bn-C1-p9736868	60K	0	50.6	A	H	H	H	H	A	H	A	H	H	H	A	H	H	H	H	H	H	A	H	H	A	H	A	H	A	A	A	A	H	H	H	H	A	H	H	H	H	H	H	A	A	H	H	A	A	A	A	A	H	A	H	H	H	A	H	A	A	A	H	H	H	A	A	A	A	A	H	H	A	A	A	H	A	A	A	A	A	A	A	A	H	A	H	-	A	H	H	A	H	H	H	A	H	H	A	H	A	A	A	A	H	A	A	A	A	A	A	A	H	H	A	A	A	H	A	H	A	H	A	H	H	H	H	A	A	H	H	H	A	A	H	H	H	H	H	H	H	A	A	A	A	H	A	A	A	H	A	A	H	H	A	H	H	A	A	H	A	A	H	H	H	A	A	A	H	H	A	H	A	A	A	H	H	A	H	H	H	A	A	H
329	WY	A01	Bn-A01-p6714740	60K	0	50.6	A	H	H	H	H	A	H	A	H	H	H	A	H	H	H	H	H	H	A	H	H	A	H	A	H	A	A	A	A	H	H	H	H	A	H	H	H	H	H	H	A	A	H	H	A	A	A	A	A	H	A	H	H	H	A	H	A	A	A	H	H	H	A	A	A	A	A	H	H	A	A	A	H	A	A	A	A	A	A	A	A	H	A	H	-	A	H	H	A	H	H	H	A	H	H	A	H	A	A	A	A	H	A	A	A	A	A	A	A	H	H	A	A	A	H	A	H	A	H	A	H	H	H	H	A	A	H	H	H	A	A	H	H	H	H	H	H	H	A	A	A	A	H	A	A	A	H	A	A	H	H	A	H	H	A	A	H	A	A	H	H	H	A	A	A	H	H	A	H	A	A	A	H	H	A	H	H	H	A	A	H
330	WY	A01	Bn-A01-p6664608	60K	0.6	50.6	A	H	H	H	H	A	H	A	H	H	H	A	H	H	H	H	H	H	A	H	H	A	H	A	H	A	A	A	A	H	H	H	H	A	H	H	H	H	H	H	A	A	H	H	A	A	A	A	A	H	A	H	H	H	A	H	A	-	A	H	H	H	A	A	A	A	A	H	H	A	A	A	H	A	A	A	A	A	A	A	A	H	A	H	-	A	H	H	A	H	H	H	A	H	H	A	H	A	A	A	A	H	A	A	A	-	A	A	A	H	H	A	A	A	H	A	H	A	H	A	H	H	H	H	A	A	H	H	H	A	A	H	H	H	H	H	H	H	A	A	A	A	H	A	A	A	H	A	A	H	H	A	H	H	A	A	H	A	A	H	H	H	A	A	A	H	H	A	H	A	A	A	H	H	A	H	H	H	A	A	H
331	WY	A01	Bn-A01-p6826327	60K	0	51.2	A	H	H	H	H	A	H	A	H	H	H	A	H	H	H	H	H	H	A	H	H	A	H	A	H	A	A	H	A	H	H	H	H	A	H	H	H	H	H	H	A	A	H	H	A	A	A	A	A	H	A	H	H	H	A	H	A	A	A	H	H	H	A	A	A	A	A	-	H	A	A	A	H	A	A	A	A	A	A	A	A	H	A	H	-	A	H	H	A	H	H	H	A	H	H	A	H	A	A	A	A	H	A	A	A	A	A	A	A	H	H	A	A	A	H	A	H	A	H	A	H	H	H	H	A	A	H	H	H	A	A	H	H	H	H	H	H	H	A	A	A	A	H	A	A	A	H	A	A	H	H	A	H	H	A	A	H	A	A	H	H	H	A	A	A	H	H	A	H	A	A	A	H	H	A	H	H	H	A	A	H
332	WY	A01	Bn-A01-p6825673	60K	0.6	51.2	A	H	H	H	H	A	H	A	H	H	H	A	H	H	H	H	H	H	A	H	H	A	H	A	H	A	A	H	A	H	H	H	H	A	H	H	H	H	H	H	A	A	H	H	A	A	A	A	A	H	A	H	H	H	A	H	A	A	A	H	H	H	A	A	A	A	A	H	H	A	A	A	H	A	A	A	A	A	A	A	A	H	A	H	-	A	H	H	A	H	H	H	A	H	H	A	H	A	A	A	A	H	A	A	A	A	A	A	A	H	H	A	A	A	H	A	H	A	H	A	H	H	H	H	A	A	H	H	H	A	A	H	H	H	H	H	H	H	A	A	A	A	H	A	A	A	H	A	A	H	H	A	H	H	A	A	H	A	A	H	H	H	A	A	A	H	H	A	H	A	A	A	H	H	A	H	H	H	A	A	H
333	WY	A01	Bn-A01-p6907522	60K	0	51.8	A	H	H	H	H	A	H	A	H	H	H	A	H	H	H	H	H	H	A	H	H	A	H	A	H	A	A	H	H	H	H	H	H	A	H	H	H	H	H	H	A	A	H	H	A	A	A	A	A	H	A	H	H	H	A	H	A	A	A	H	H	H	A	A	A	A	A	H	H	A	A	A	H	A	A	A	A	A	A	A	A	H	A	H	-	A	H	H	A	H	H	H	A	H	H	A	H	A	A	A	A	H	A	A	A	A	A	A	A	H	H	A	A	A	H	A	H	A	H	A	H	H	H	H	A	A	H	H	H	A	A	H	H	H	H	H	H	H	A	A	A	A	H	A	A	A	H	A	A	H	H	A	H	H	A	A	H	A	A	H	H	H	A	A	A	H	H	A	H	A	A	A	H	H	A	H	H	H	A	A	H
334	WY	A01	Bn-A01-p6899980	60K	0	51.8	A	H	H	H	H	A	H	A	H	H	H	A	H	H	H	H	H	H	A	H	H	A	H	A	H	A	A	H	H	H	H	H	H	A	H	H	H	H	H	H	A	A	H	H	A	A	A	A	A	H	A	H	H	H	A	H	A	A	A	H	H	H	A	A	A	A	A	H	H	A	A	A	H	A	A	A	A	A	A	A	A	H	A	H	-	A	H	H	A	H	H	H	A	H	H	A	H	A	A	A	A	H	A	A	A	A	A	A	A	H	H	A	A	A	H	A	H	A	H	A	H	H	H	H	A	A	H	H	H	A	A	H	H	H	H	H	H	H	A	A	A	A	H	A	A	A	H	A	A	H	H	A	H	H	A	A	H	A	A	H	H	H	A	A	A	H	H	A	H	A	A	A	H	H	A	H	H	H	A	A	H
335	WY	A01	Bn-A01-p6900616	60K	0	51.8	A	H	H	H	H	A	H	A	H	H	H	A	H	H	H	H	H	H	A	H	H	A	H	A	H	A	A	H	H	H	H	H	H	A	H	H	H	H	H	H	A	A	H	H	A	A	A	A	A	H	A	H	H	H	A	H	A	A	A	H	H	H	A	A	A	A	A	H	H	A	A	A	H	A	A	A	A	A	A	A	A	H	A	H	-	A	H	H	A	H	H	H	A	H	H	A	H	A	A	A	A	H	A	A	A	A	A	A	A	H	H	A	A	A	H	A	H	A	H	A	H	H	H	H	A	A	H	H	H	A	A	H	H	H	H	H	H	H	A	A	A	A	H	A	A	A	H	A	A	H	H	A	H	H	A	A	H	A	A	H	H	H	A	A	A	H	H	A	H	A	A	A	H	H	A	H	H	H	A	A	H
336	WY	A01	Bn-A01-p7069263	60K	0	51.8	A	H	H	H	H	A	H	A	H	H	H	A	H	H	H	H	H	H	A	H	H	A	H	A	H	A	A	H	H	H	H	H	H	A	H	H	H	H	H	H	A	A	H	H	A	A	A	A	A	H	A	H	H	H	A	H	A	A	A	H	H	H	A	A	A	A	A	H	H	A	A	A	H	A	A	A	A	A	A	A	A	H	A	H	-	A	H	H	A	H	H	H	A	H	H	A	H	A	A	A	A	H	A	A	A	A	A	A	A	H	H	A	A	A	H	A	H	A	H	A	H	H	H	H	A	A	H	H	H	A	A	H	H	H	H	H	H	H	A	A	A	A	H	A	A	A	H	A	A	H	H	A	H	H	A	A	H	A	A	H	H	H	A	A	A	H	H	A	H	A	A	A	H	H	A	H	H	H	A	A	H
337	WY	A01	Bn-A01-p6972779	60K	0	51.8	A	H	H	H	H	A	H	A	H	H	H	A	H	H	H	H	H	H	A	H	H	A	H	A	H	A	A	H	H	H	H	H	H	A	H	H	H	H	H	H	A	A	H	H	A	A	A	A	A	H	A	H	H	H	A	H	A	A	A	H	H	H	A	A	A	A	A	H	H	A	A	A	H	A	A	A	A	A	A	A	A	H	A	H	-	A	H	H	A	H	H	H	A	H	H	A	H	A	A	A	A	H	A	A	A	A	A	A	A	H	H	A	A	A	H	A	H	A	H	A	H	H	H	H	A	A	H	H	H	A	A	H	H	H	H	H	H	H	A	A	A	A	H	A	A	A	H	A	A	H	H	A	H	H	A	A	H	A	A	H	H	H	A	A	A	H	H	A	H	A	A	A	H	H	A	H	H	H	A	A	H
338	WY	A01	Bn-A01-p7068752	60K	0	51.8	A	H	H	H	H	A	H	A	H	H	H	A	H	H	H	H	H	H	A	H	H	A	H	A	H	A	A	H	H	H	H	H	H	A	H	H	H	H	H	H	A	A	H	H	A	A	A	A	A	H	A	H	H	H	A	H	A	A	A	H	H	H	A	A	A	A	A	H	H	A	A	A	H	A	A	A	A	A	A	A	A	H	A	H	-	A	H	H	A	H	H	H	A	H	H	A	H	A	A	A	A	H	A	A	A	A	A	A	A	H	H	A	A	A	H	A	H	A	H	A	H	H	H	H	A	A	H	H	H	A	A	H	H	H	H	H	H	H	A	A	A	A	H	A	A	A	H	A	A	H	H	A	H	H	A	A	H	A	A	H	H	H	A	A	A	H	H	A	H	A	A	A	H	H	A	H	H	H	A	A	H
339	WY	A01	Bn-A01-p6838738	60K	0	51.8	A	H	H	H	H	A	H	A	H	H	H	A	H	H	H	H	H	H	A	H	H	A	H	A	H	A	A	H	H	H	H	H	H	A	H	H	H	H	H	H	A	A	H	H	A	A	A	A	A	H	A	H	H	H	A	H	A	A	A	H	H	H	A	A	A	A	A	H	H	A	A	A	H	A	A	A	A	A	A	A	A	H	A	H	-	A	H	H	A	H	H	H	A	H	H	A	H	A	A	A	A	H	A	A	A	A	A	A	A	H	H	A	A	A	H	A	H	A	H	A	H	H	H	H	A	A	H	H	H	A	A	H	H	H	H	H	H	H	A	A	A	A	H	A	A	A	H	A	A	H	H	A	H	H	A	A	H	A	A	H	H	H	A	A	A	H	H	A	H	A	A	A	H	H	A	H	H	H	A	A	H
340	WY	A01	Bn-A01-p6986405	60K	0	51.8	A	H	H	H	H	A	H	A	H	H	H	A	H	H	H	H	H	H	A	H	H	A	H	A	H	A	A	H	H	H	H	H	H	A	H	H	H	H	H	H	A	A	H	H	A	A	A	A	A	H	A	H	H	H	A	H	A	A	A	H	H	H	A	A	A	A	A	H	H	A	A	A	H	A	A	A	A	A	A	A	A	H	A	H	-	A	H	H	A	H	H	H	A	H	H	A	H	A	A	A	A	H	A	A	A	A	A	A	A	H	H	A	A	A	H	A	H	A	H	A	H	H	H	H	A	A	H	H	H	A	A	H	H	H	H	H	H	H	A	A	A	A	H	A	A	A	H	A	A	H	H	A	H	H	A	A	H	A	A	H	H	H	A	A	A	H	H	A	H	A	A	A	H	H	A	H	H	H	A	A	H
341	WY	A01	Bn-A01-p6898291	60K	0	51.8	A	H	H	H	H	A	H	A	H	H	H	A	H	H	H	H	H	H	A	H	H	A	H	A	H	A	A	H	H	H	H	H	H	A	H	H	H	H	H	H	A	A	H	H	A	A	A	A	A	H	A	H	H	H	A	H	A	A	A	H	H	H	A	A	A	A	A	H	H	A	A	A	H	A	A	A	A	A	A	A	A	H	A	H	-	A	H	H	A	H	H	H	A	H	H	A	H	A	A	A	A	H	A	A	A	A	A	A	A	H	H	A	A	A	H	A	H	A	H	A	H	H	H	H	A	A	H	H	H	A	A	H	H	H	H	H	H	H	A	A	A	A	H	A	A	A	H	A	A	H	H	A	H	H	A	A	H	A	A	H	H	H	A	A	A	H	H	A	H	A	A	A	H	H	A	H	H	H	A	A	H
342	WY	A01	Bn-A01-p6950868	60K	0.6	51.8	A	H	H	H	H	A	H	A	H	H	H	A	H	H	H	H	H	H	A	H	H	A	H	A	H	A	A	H	H	H	H	H	H	A	H	H	H	H	H	H	A	A	H	H	A	A	A	A	A	H	A	H	H	H	A	H	A	A	A	H	H	H	A	A	A	A	A	H	H	A	A	A	H	A	A	A	A	A	A	A	A	H	A	H	-	A	H	H	A	H	H	H	A	H	H	A	H	A	A	A	A	H	A	A	A	A	A	A	A	H	H	A	A	A	H	A	H	A	H	A	H	H	H	H	A	A	H	H	H	A	A	H	H	-	H	H	H	H	A	A	A	A	H	A	A	A	H	A	A	H	H	A	H	H	A	A	H	A	A	H	H	H	A	A	A	H	H	A	H	A	A	A	H	H	A	H	H	H	A	A	H
343	WY	A01	Bn-A01-p7089826	60K	0	52.4	A	H	A	H	H	A	H	A	H	H	H	A	H	H	H	H	H	H	A	H	H	A	H	A	H	A	A	H	H	H	H	H	H	A	H	H	H	H	H	H	A	A	H	H	A	A	A	A	A	H	A	H	H	H	A	H	A	A	A	H	H	H	A	A	A	A	A	H	H	A	A	A	H	A	A	A	A	A	A	A	A	H	A	H	-	A	H	H	A	H	H	H	A	H	H	A	H	A	A	A	A	H	A	A	A	A	A	A	A	H	H	A	A	A	H	A	H	A	H	A	H	H	H	H	A	A	H	H	H	A	A	H	H	H	H	H	H	H	A	A	A	A	H	A	A	A	H	A	A	H	H	A	H	H	A	A	H	A	A	H	H	H	A	A	A	H	H	A	H	A	A	A	H	H	A	H	H	H	A	A	H
344	WY	A01	Bn-A01-p7089762	60K	0.6	52.4	A	H	A	H	H	A	H	A	H	H	H	A	H	H	H	H	H	H	A	H	H	A	H	A	H	A	A	H	H	H	H	H	H	A	H	H	H	H	H	H	A	A	H	H	A	A	A	A	A	H	A	H	H	H	A	H	A	A	A	H	H	H	A	A	A	A	A	H	H	A	A	A	H	A	A	A	A	A	A	A	A	H	A	H	-	A	H	H	A	H	H	H	A	H	H	A	H	A	A	A	A	H	A	A	A	A	A	A	A	H	H	A	A	A	H	A	H	A	H	A	H	H	H	H	A	A	H	H	H	A	A	H	H	H	H	H	H	H	A	A	A	A	H	A	A	A	H	A	A	H	H	A	H	H	A	A	H	A	A	H	H	H	A	A	A	H	H	A	H	A	A	A	H	H	A	H	H	H	A	A	H
345	WY	A01	Bn-A01-p7160702	60K	0	53	A	H	A	H	H	A	H	A	H	H	H	A	H	H	H	H	H	H	A	H	H	A	H	A	H	A	A	H	H	H	H	H	H	A	H	H	H	H	H	H	A	A	H	H	A	A	A	A	A	H	A	H	H	H	A	H	A	A	A	H	H	H	A	A	A	A	A	H	H	A	A	A	H	A	A	A	A	A	A	A	A	H	A	H	-	A	H	H	A	H	H	H	A	H	H	A	H	A	A	A	A	H	A	A	A	A	A	A	A	H	H	A	A	H	H	A	H	A	H	A	H	H	H	H	A	A	H	H	H	A	A	H	H	H	H	H	H	H	A	A	A	A	H	A	A	A	H	A	A	H	H	A	H	H	A	A	H	A	A	H	H	H	A	A	A	H	H	A	H	A	A	A	H	H	A	H	H	H	A	A	H
346	WY	A01	Bn-A01-p7137897	60K	0	53	A	H	A	H	H	A	H	A	H	H	H	A	H	H	H	H	H	H	A	H	H	A	H	A	H	A	A	H	H	H	H	H	H	A	H	H	H	H	H	H	A	A	H	H	A	A	A	A	A	H	A	H	H	H	A	H	A	A	A	H	H	H	A	A	A	A	A	H	H	A	A	A	H	A	A	A	A	A	A	A	A	H	A	H	-	A	H	H	A	H	H	H	A	H	H	A	H	A	A	A	A	H	A	A	A	A	A	A	A	H	H	A	A	H	H	A	H	A	H	A	H	H	H	H	A	A	H	H	H	A	A	H	H	H	H	H	H	H	A	A	A	A	H	A	A	A	H	A	A	H	H	A	H	H	A	A	H	A	A	H	H	H	A	A	A	H	H	A	H	A	A	A	H	H	A	H	H	H	A	A	H
347	WY	A01	Bn-A01-p7205595	60K	0.6	53	A	H	A	H	H	A	H	A	H	H	H	A	H	H	H	H	H	H	A	H	H	A	H	A	H	A	A	H	H	H	H	H	H	A	H	H	H	H	H	H	A	A	H	H	A	A	A	A	A	H	A	H	H	H	A	H	A	A	A	H	H	H	A	A	A	A	A	H	H	A	A	A	H	A	A	A	A	A	A	A	A	H	A	H	-	A	H	H	A	H	H	H	A	H	H	A	H	A	A	A	A	H	A	A	A	A	A	A	A	H	H	A	A	H	H	A	H	A	H	A	H	H	H	H	A	A	H	H	H	A	A	H	H	H	H	H	H	H	A	A	A	A	H	A	A	A	H	A	A	H	H	A	H	H	A	A	H	A	A	H	H	H	A	A	A	H	H	A	H	A	A	A	H	H	A	H	H	H	A	A	H
348	WY	A01	Bn-A01-p7367598	60K	0.6	53.6	A	H	A	H	H	A	H	A	H	H	H	A	H	H	H	H	H	H	A	H	H	A	H	A	H	A	A	H	H	H	H	H	H	A	H	H	H	H	H	H	A	A	H	H	A	A	A	A	A	H	A	H	H	H	A	H	A	A	A	H	H	H	A	A	A	A	A	H	H	A	A	A	H	A	A	A	A	A	A	A	A	H	H	H	-	A	H	H	A	H	H	H	A	H	H	A	H	A	A	A	A	H	A	A	A	A	A	A	A	H	H	A	A	H	H	A	H	A	H	A	H	H	H	H	A	A	H	H	H	A	A	H	H	H	H	H	H	H	A	A	A	A	H	A	A	A	H	A	A	H	H	A	H	H	A	A	H	A	A	H	H	H	A	A	A	H	H	A	H	A	A	A	H	H	A	H	H	H	A	A	H
349	WY	A01	Bn-A01-p7656521	60K	0	54.2	A	H	-	H	H	A	H	A	H	H	H	A	H	H	H	H	H	H	A	H	H	A	H	A	H	A	A	H	H	H	H	H	H	A	H	H	H	H	H	H	A	A	H	H	A	A	A	A	A	H	A	H	H	H	A	H	A	A	A	H	H	H	A	A	A	A	A	A	H	A	A	A	H	A	A	A	A	A	A	A	A	H	H	H	-	A	H	H	-	H	H	H	A	H	H	A	H	A	A	A	A	H	A	A	A	-	A	A	A	H	H	A	A	H	H	A	H	A	H	A	H	H	H	H	A	A	H	H	H	A	A	H	H	H	H	H	H	H	A	A	A	A	H	A	A	A	H	A	A	H	H	A	H	H	A	A	H	A	A	H	H	H	A	A	A	H	H	A	H	A	A	A	H	H	A	H	H	H	A	A	H
350	WY	A01	Bn-A01-p7406041	60K	0	54.2	A	H	A	H	H	A	H	A	H	H	H	A	H	H	H	H	H	H	A	H	H	A	H	A	H	A	A	H	H	H	H	H	H	A	H	H	H	H	H	H	A	A	H	H	A	A	A	A	A	H	A	H	H	H	A	H	A	A	A	H	H	H	A	A	A	A	A	A	H	A	A	A	H	A	A	A	A	A	A	A	A	H	H	H	-	A	H	H	A	H	H	H	A	H	H	A	H	A	A	A	A	H	A	A	A	A	A	A	A	H	H	A	A	H	H	A	H	A	H	A	H	H	H	H	A	A	H	H	H	A	A	H	H	H	H	H	H	H	A	A	A	A	H	A	A	A	H	A	A	H	H	A	H	H	A	A	H	A	A	H	H	H	A	A	A	H	H	A	H	A	A	A	H	H	A	H	H	H	A	A	H
351	WY	A01	Bn-A01-p7385725	60K	0	54.2	A	H	A	H	H	A	H	A	H	H	H	A	H	H	H	H	H	H	A	H	H	A	H	A	H	A	A	H	H	H	H	H	H	A	H	H	H	H	H	H	A	A	H	H	A	A	A	A	A	H	A	H	H	H	A	H	A	A	A	H	H	H	A	A	A	A	A	A	H	A	A	A	H	A	A	A	A	A	A	A	A	H	H	H	-	A	H	H	A	H	H	H	A	H	H	A	H	A	A	A	A	H	A	A	A	A	A	A	A	H	H	A	A	H	H	A	H	A	H	A	H	H	H	H	A	A	H	H	H	A	-	H	H	H	H	H	H	H	A	A	A	A	H	A	A	A	H	A	A	H	H	A	H	H	A	A	H	A	A	H	H	H	A	A	-	H	H	A	H	A	A	A	H	H	A	H	H	H	A	A	H
352	WY	A01	Bn-A01-p7593180	60K	0	54.2	A	H	A	H	H	A	H	A	H	H	H	A	H	H	H	H	H	H	A	H	H	A	H	A	H	A	A	H	H	H	H	H	H	A	H	H	H	H	H	H	A	A	H	H	A	A	A	A	A	H	A	H	H	H	A	H	A	A	A	H	H	H	A	A	A	A	A	A	H	A	A	A	H	A	A	A	A	A	A	A	A	H	H	H	-	A	H	H	A	H	H	H	A	H	H	A	H	A	A	A	A	H	A	A	A	A	A	A	A	H	H	A	A	H	H	A	H	A	H	A	H	H	H	H	A	A	H	H	H	A	A	H	H	H	H	H	H	H	A	A	A	A	H	A	A	A	H	A	A	H	H	A	H	H	A	A	H	A	A	H	H	H	A	A	A	H	H	A	H	A	A	A	H	H	A	H	H	H	A	A	H
353	WY	A01	Bn-C1-p11073515	60K	0	54.2	A	H	A	H	H	A	H	A	H	H	H	A	H	H	H	H	H	H	A	H	H	A	H	A	H	A	A	H	H	H	H	H	H	A	H	H	H	H	H	H	A	A	H	H	A	A	A	A	A	H	A	H	H	H	A	H	A	A	A	H	H	H	A	A	A	A	A	-	H	A	A	A	H	A	A	A	-	A	A	A	A	H	H	H	-	A	H	H	A	H	H	H	A	H	H	A	H	A	A	A	A	H	A	A	A	A	A	A	A	H	H	A	A	H	H	A	H	A	H	A	H	H	H	H	A	A	H	H	H	A	A	H	H	H	H	H	H	H	A	A	A	A	H	A	A	A	H	A	A	H	H	A	H	H	A	A	H	A	A	H	H	H	A	A	A	H	H	A	H	A	A	A	H	H	A	H	H	H	A	A	H
354	WY	A01	Bn-A01-p7383179	60K	0	54.2	A	H	A	H	H	A	H	A	H	H	H	A	H	H	H	H	H	H	A	H	H	A	H	A	H	A	A	H	H	H	H	H	H	A	H	H	H	H	H	H	A	A	H	H	A	A	A	A	A	H	A	H	H	H	A	H	A	A	A	H	H	H	A	A	A	A	A	A	H	A	A	A	H	A	A	A	A	A	A	A	A	H	H	H	-	A	H	H	A	H	H	H	A	H	H	A	H	A	A	A	A	H	A	A	A	A	A	A	A	H	H	A	A	H	H	A	H	A	H	A	H	H	H	H	A	A	H	H	H	A	A	H	H	H	H	H	H	H	A	A	A	A	H	A	A	A	H	A	A	H	H	A	H	H	A	A	H	A	A	H	H	H	A	A	A	H	H	A	H	A	A	A	H	H	A	H	H	H	A	A	H
355	WY	A01	Bn-A01-p7573871	60K	0	54.2	A	H	A	H	H	A	H	A	H	H	H	A	H	H	H	H	H	H	A	H	H	A	H	A	H	A	A	H	H	H	H	H	H	A	H	H	H	H	H	H	A	A	H	H	A	A	A	A	A	H	A	H	H	H	A	H	A	A	A	H	H	H	A	A	A	A	A	A	H	A	A	A	H	A	A	A	A	A	A	A	A	H	-	H	-	A	H	H	A	H	H	H	A	H	H	A	H	A	A	A	A	H	A	A	A	A	A	A	A	H	H	A	A	H	H	A	H	A	H	A	H	H	H	H	A	A	H	H	H	A	A	H	H	H	H	H	H	H	A	A	A	A	H	A	A	A	H	A	A	H	H	A	H	H	A	A	H	A	A	H	H	H	A	A	A	H	H	A	H	A	A	A	H	H	A	H	H	H	A	A	H
356	WY	A01	Bn-A01-p7574355	60K	0	54.2	A	H	A	H	H	A	H	A	H	H	H	A	H	H	H	H	H	H	A	H	H	A	H	A	H	A	A	H	H	H	H	H	H	A	H	H	H	H	H	H	A	A	H	H	A	A	A	A	A	H	A	H	H	H	A	H	A	A	A	H	H	H	A	A	A	A	A	A	H	A	A	A	H	A	A	A	A	A	A	A	A	H	H	H	-	A	H	H	A	H	H	H	A	H	H	A	H	A	A	A	A	H	A	A	A	A	A	A	A	H	H	A	A	H	H	A	H	A	H	A	H	H	H	H	A	A	H	H	H	A	A	H	H	H	H	H	H	H	A	A	A	A	H	A	A	A	H	A	A	H	H	A	H	H	A	A	H	A	A	H	H	H	A	A	A	H	H	A	H	A	A	A	H	H	A	H	H	H	A	A	H
357	WY	A01	Bn-A01-p7648929	60K	0	54.2	A	H	A	H	H	A	H	A	H	H	H	A	H	H	H	H	H	H	A	H	H	A	H	A	H	A	A	H	H	H	H	H	H	A	H	H	H	H	H	H	A	A	H	H	A	A	A	A	A	H	A	H	H	H	A	H	A	A	A	H	H	H	A	A	A	A	A	A	H	A	A	A	H	A	A	A	A	A	A	A	A	H	H	H	-	A	H	H	A	H	H	H	A	H	H	A	H	A	A	A	A	H	A	A	A	A	A	A	A	H	H	A	A	H	H	A	H	A	H	A	H	H	H	H	A	A	H	H	H	A	A	H	H	H	H	H	H	H	A	A	A	A	H	A	A	A	H	A	A	H	H	A	H	H	A	A	H	A	A	H	H	H	A	A	A	H	H	A	H	A	A	A	H	H	A	H	H	H	A	A	H
358	WY	A01	Bn-A03-p28873781	60K	0	54.2	A	H	A	H	H	A	H	A	H	H	H	A	H	H	H	H	H	H	A	H	H	A	H	A	H	A	A	H	H	H	H	H	H	A	H	H	H	H	H	H	A	A	H	H	A	A	A	A	A	H	A	H	H	H	A	H	A	A	A	H	H	H	A	A	A	A	A	A	H	A	A	A	H	A	A	A	A	A	A	A	A	H	H	H	-	A	H	H	A	H	H	H	A	H	H	A	H	A	A	A	A	H	A	A	A	A	A	A	A	H	H	A	A	H	H	A	H	A	H	A	H	H	H	H	A	A	H	H	H	A	A	H	H	H	H	H	H	H	A	A	A	A	H	A	A	A	H	A	A	H	H	A	H	H	A	A	H	A	A	H	H	H	A	A	A	H	H	A	H	A	A	A	H	H	A	H	H	H	A	A	H
359	WY	A01	Bn-A01-p7455231	60K	0	54.2	A	H	A	H	H	A	H	A	H	H	H	A	H	H	H	H	H	H	A	H	H	A	H	A	H	A	A	H	H	H	H	H	H	A	H	H	H	H	H	H	A	A	H	H	A	A	A	A	A	H	A	H	H	H	A	H	A	A	A	H	H	H	A	A	A	A	A	A	H	A	A	A	H	A	A	A	A	A	A	A	A	H	H	H	-	A	H	H	A	H	H	H	A	H	H	A	H	A	A	A	A	H	A	A	A	A	A	A	A	H	H	A	A	H	H	A	H	A	H	A	H	H	H	H	A	A	H	H	H	A	A	H	H	H	H	H	H	H	A	A	A	A	H	A	A	A	H	A	A	H	H	A	H	H	A	A	H	A	A	H	H	H	A	A	A	H	H	A	H	A	A	A	H	H	A	H	H	H	A	A	H
360	WY	A01	Bn-A01-p7643571	60K	0	54.2	A	H	A	H	H	A	H	A	H	H	H	A	H	H	H	H	H	H	A	H	H	A	H	A	H	A	A	H	H	H	H	H	H	A	H	H	H	H	H	H	A	A	H	H	A	A	A	A	A	H	A	H	H	H	A	H	A	A	A	H	H	H	A	A	A	A	A	A	H	A	A	A	H	A	A	A	A	A	A	A	A	H	H	H	-	A	H	H	A	H	H	H	A	H	H	A	H	A	A	A	A	H	A	A	A	A	A	A	A	H	H	A	A	H	H	A	H	A	H	A	H	H	H	H	A	A	H	H	H	A	A	H	H	H	H	H	H	H	A	A	A	A	H	A	A	A	H	A	A	H	H	A	H	H	A	A	H	A	A	H	H	H	A	A	A	H	H	A	H	A	A	A	H	H	A	H	H	H	A	A	H
361	WY	A01	Bn-A01-p7643514	60K	0	54.2	A	H	A	H	H	A	H	A	H	H	H	A	H	H	H	H	H	H	A	H	H	A	H	A	H	A	A	H	H	H	H	H	H	A	H	H	H	H	H	H	A	A	H	H	A	A	A	A	A	H	A	H	H	H	A	H	A	A	A	H	H	H	A	A	A	A	A	A	H	A	A	A	H	A	A	A	A	A	A	A	A	H	H	H	-	A	H	H	A	H	H	H	A	H	H	A	H	A	A	A	A	H	A	A	A	A	A	A	A	H	H	A	A	H	H	A	H	A	H	A	H	H	H	H	A	A	H	H	H	A	A	H	H	H	H	H	H	H	A	A	A	A	H	A	A	A	H	A	A	H	H	A	H	H	A	A	H	A	A	H	H	H	A	A	A	H	H	A	H	A	A	A	H	H	A	H	H	H	A	A	H
362	WY	A01	Bn-A01-p7594170	60K	0	54.2	A	H	A	H	H	A	H	A	H	H	H	A	H	H	H	H	H	H	A	H	H	A	H	A	H	A	A	H	H	H	H	H	H	A	H	H	H	H	H	H	A	A	H	H	A	A	A	A	A	H	A	H	H	H	A	H	A	A	A	H	H	H	A	A	A	A	A	A	H	A	A	A	H	A	A	A	A	A	A	A	A	H	H	H	-	A	H	H	A	H	H	H	A	H	H	A	H	A	A	A	A	H	A	A	A	A	A	A	A	H	H	A	A	H	H	A	H	A	H	A	H	H	H	H	A	A	H	H	H	A	A	H	H	H	H	H	H	H	A	A	A	A	H	A	A	A	H	A	A	H	H	A	H	H	A	A	H	A	A	H	H	H	A	A	A	H	H	A	H	A	A	A	H	H	A	H	H	H	A	A	H
363	WY	A01	Bn-A01-p7560785	60K	0	54.2	A	H	A	H	H	A	H	A	H	H	H	A	H	H	H	H	H	H	A	H	H	A	H	A	H	A	A	H	H	H	H	H	H	A	H	H	H	H	H	H	A	A	H	H	A	A	A	A	A	H	A	H	H	H	A	H	A	A	A	H	H	H	A	A	A	A	A	A	H	A	A	A	H	A	A	A	A	A	A	A	A	H	H	H	-	A	H	H	A	H	H	H	A	H	H	A	H	A	A	A	A	H	A	A	A	A	A	A	A	H	H	A	A	H	H	A	H	A	H	A	H	H	H	H	A	A	H	H	H	A	A	H	H	H	H	H	H	H	A	A	A	A	H	A	A	A	H	A	A	H	H	A	H	H	A	A	H	A	A	H	H	H	A	A	A	H	H	A	H	A	A	A	H	H	A	H	H	H	A	A	H
364	WY	A01	Bn-A01-p7558345	60K	0	54.2	A	H	A	H	H	A	H	A	H	H	H	A	H	H	H	H	H	H	A	H	H	A	H	A	H	A	A	H	H	H	H	H	H	A	H	H	H	H	H	H	A	A	H	H	A	A	A	A	A	H	A	H	H	H	A	H	A	A	A	H	H	H	A	A	A	A	A	A	H	A	A	A	H	A	A	A	A	A	A	A	A	H	H	H	-	A	H	H	A	H	H	H	A	H	H	A	H	A	A	A	A	H	A	A	A	A	A	A	A	H	H	A	A	H	H	A	H	A	H	A	H	H	H	H	A	A	H	H	H	A	A	H	H	H	H	H	H	H	A	A	A	A	H	A	A	A	H	A	A	H	H	A	H	H	A	A	H	A	A	H	H	H	A	A	A	H	H	A	H	A	A	A	H	H	A	H	H	H	A	A	H
365	WY	A01	Bn-A01-p7405147	60K	0	54.2	A	H	A	H	H	A	H	A	H	H	H	A	H	H	H	H	H	H	A	H	H	A	H	A	H	A	A	H	H	H	H	H	H	A	H	H	H	H	H	H	A	A	H	H	A	A	A	A	A	H	A	H	H	H	A	H	A	A	A	H	H	H	A	A	A	A	A	A	H	A	A	A	H	A	A	A	A	A	A	A	A	H	H	H	-	A	H	H	A	H	H	H	A	H	H	A	H	A	A	A	A	H	A	A	A	A	A	A	A	H	H	A	A	H	H	A	H	A	H	A	H	H	H	H	A	A	H	H	H	A	A	H	H	H	H	H	H	H	A	A	A	A	H	A	A	A	H	A	A	H	H	A	H	H	A	A	H	A	A	H	H	H	A	A	A	H	H	A	H	A	A	A	H	H	A	H	H	H	A	A	H
366	WY	A01	Bn-A01-p7405753	60K	0	54.2	A	H	A	H	H	A	H	A	H	H	H	A	H	H	H	H	H	H	A	H	H	A	H	A	H	A	A	H	H	H	H	H	H	A	H	H	H	H	H	H	A	A	H	H	A	A	A	A	A	H	A	H	H	H	A	H	A	A	A	H	H	H	A	A	A	A	A	A	H	A	A	A	H	A	A	A	A	A	A	A	A	H	H	H	-	A	H	H	A	H	H	H	A	H	H	A	H	A	A	A	A	H	A	A	A	A	A	A	A	H	H	A	A	H	H	A	H	A	H	A	H	H	H	H	A	A	H	H	H	A	A	H	H	H	H	H	H	H	A	A	A	A	H	A	A	A	H	A	A	H	H	A	H	H	A	A	H	A	A	H	H	H	A	A	A	H	H	A	H	A	A	A	H	H	A	H	H	H	A	A	H
367	WY	A01	Bn-A01-p7369125	60K	0	54.2	A	H	A	H	H	A	H	A	H	H	H	A	H	H	H	H	H	H	A	H	H	A	H	A	H	A	A	H	H	H	H	H	H	A	H	H	H	H	H	H	A	A	H	H	A	A	A	A	A	H	A	H	H	H	A	H	A	A	A	H	H	H	A	A	A	A	A	A	H	A	A	A	H	A	A	A	A	A	A	A	A	H	H	H	-	A	H	H	A	H	H	H	A	H	H	A	H	A	A	A	A	H	A	A	A	A	A	A	A	H	H	A	A	H	H	A	H	A	H	A	H	H	H	H	A	A	H	H	H	A	A	H	H	H	H	H	H	H	A	A	A	A	H	A	A	A	H	A	A	H	H	A	H	H	A	A	H	A	A	H	H	H	A	A	A	H	H	A	H	A	A	A	H	H	A	H	H	H	A	A	H
368	WY	A01	Bn-A01-p7385409	60K	0	54.2	A	H	A	H	H	A	H	A	H	H	H	A	H	H	H	H	H	H	A	H	H	A	H	A	H	A	A	H	H	H	H	H	H	A	H	H	H	H	H	H	A	A	H	H	A	A	A	A	A	H	A	H	H	H	A	H	A	A	A	H	H	H	A	A	A	A	A	A	H	A	A	A	H	A	A	A	A	A	A	A	A	H	H	H	-	A	H	H	A	H	H	H	A	H	H	A	H	A	A	A	A	H	A	A	A	A	A	A	A	H	H	A	A	H	H	A	H	A	H	A	H	H	H	H	A	A	H	H	H	A	A	H	H	H	H	H	H	H	A	A	A	A	H	A	A	A	H	A	A	H	H	A	H	H	A	A	H	A	A	H	H	H	A	A	A	H	H	A	H	A	A	A	H	H	A	H	H	H	A	A	H
369	WY	A01	Bn-A01-p7487861	60K	0	54.2	A	H	A	H	H	A	H	A	H	H	H	A	H	H	H	H	H	H	A	H	H	A	H	A	H	A	A	H	H	H	H	H	H	A	H	H	H	H	H	H	A	A	H	H	A	A	A	A	A	H	A	H	H	H	A	H	A	A	A	H	H	H	A	A	A	A	A	A	H	A	A	A	H	A	A	A	A	A	A	A	A	H	H	H	-	A	H	H	A	H	H	H	A	H	H	A	H	A	A	A	A	H	A	A	A	A	A	A	A	H	H	A	A	H	H	A	H	A	H	A	H	H	H	H	A	A	H	H	H	A	A	H	H	H	H	H	H	H	A	A	A	A	H	A	A	A	H	A	A	H	H	A	H	H	A	A	H	A	A	H	H	H	A	A	A	H	H	A	H	A	A	A	H	H	A	H	H	H	A	A	H
370	WY	A01	Bn-A01-p7455852	60K	0	54.2	A	H	A	H	H	A	H	A	H	H	H	A	H	H	H	H	H	H	A	H	H	A	H	A	H	A	A	H	H	H	H	H	H	A	H	H	H	H	H	H	A	A	H	H	A	A	A	A	A	H	A	H	H	H	A	H	A	A	A	H	H	H	A	A	A	A	A	A	H	A	A	A	H	A	A	A	A	A	A	A	A	H	H	H	-	A	H	H	A	H	H	H	A	H	H	A	H	A	A	A	A	H	A	A	A	A	A	A	A	H	H	A	A	H	H	A	H	A	H	A	H	H	H	H	A	A	H	H	H	A	A	H	H	H	H	H	H	H	A	A	A	A	H	A	A	A	H	A	A	H	H	A	H	H	A	A	H	A	A	H	H	H	A	A	A	H	H	A	H	A	A	A	H	H	A	H	H	H	A	A	H
371	WY	A01	Bn-A01-p7619726	60K	0	54.2	A	H	A	H	H	A	H	A	H	H	H	A	H	H	H	H	H	H	A	H	H	A	H	A	H	A	A	H	H	H	H	H	H	A	H	H	H	H	H	H	A	A	H	H	A	A	A	A	A	H	A	H	H	H	A	H	A	A	A	H	H	H	A	A	A	A	A	A	H	A	A	A	H	A	A	A	A	A	A	A	A	H	H	H	-	A	H	H	A	H	H	H	A	H	H	A	H	A	A	A	A	H	A	A	A	A	A	A	A	H	H	A	A	H	H	A	H	A	H	A	H	H	H	H	A	A	H	H	H	A	A	H	H	H	H	H	H	H	A	A	A	A	H	A	A	A	H	A	A	H	H	A	H	H	A	A	H	A	A	H	H	H	A	A	A	H	H	A	H	A	A	A	H	H	A	H	H	H	A	A	H
372	WY	A01	Bn-A01-p7452338	60K	0	54.2	A	H	A	H	H	A	H	A	H	H	H	A	H	H	H	H	H	H	A	H	H	A	H	A	H	A	A	H	H	H	H	H	H	A	H	H	H	H	H	H	A	A	H	H	A	A	A	A	A	H	A	H	H	H	A	H	A	A	A	H	H	H	A	A	A	A	A	A	H	A	A	A	H	A	A	A	A	A	A	A	A	H	H	H	-	A	H	H	A	H	H	H	A	H	H	A	H	A	A	A	A	H	A	A	A	A	A	A	A	H	H	A	A	H	H	A	H	A	H	A	H	H	H	H	A	A	H	H	H	A	A	H	H	H	H	H	H	H	A	A	A	A	H	A	A	A	H	A	A	H	H	A	H	H	A	A	H	A	A	H	H	H	A	A	A	H	H	A	H	A	A	A	H	H	A	H	H	H	A	A	H
373	WY	A01	Bn-A01-p7667896	60K	0	54.2	A	H	A	H	H	A	H	A	H	H	H	A	H	H	H	H	H	H	A	H	H	A	H	A	H	A	A	H	H	H	H	H	H	A	H	H	H	H	H	H	A	A	H	H	A	A	A	A	A	H	A	H	H	H	A	H	A	A	A	H	H	H	A	A	A	A	A	A	H	A	A	A	H	A	A	A	A	A	A	A	A	H	H	H	-	A	H	H	A	H	H	H	A	H	H	A	H	A	A	A	A	H	A	A	A	A	A	A	A	H	H	A	A	H	H	A	H	A	H	A	H	H	H	H	A	A	H	H	H	A	A	H	H	H	H	H	H	H	A	A	A	A	H	A	A	A	H	A	A	H	H	A	H	H	A	A	H	A	A	H	H	H	A	A	A	H	H	A	H	A	A	A	H	H	A	H	H	H	A	A	H
374	WY	A01	Bn-A01-p7373427	60K	0	54.2	A	H	A	H	H	A	H	A	H	H	H	A	H	H	H	H	H	H	A	H	H	A	H	A	H	A	A	H	H	H	H	H	H	A	H	H	H	H	H	H	A	A	H	H	A	A	A	A	A	H	A	H	H	H	A	H	A	A	A	H	H	H	A	A	A	A	A	A	H	A	A	A	H	A	A	A	A	A	A	A	A	H	H	H	-	A	H	H	A	H	H	H	A	H	H	A	H	A	A	A	A	H	A	A	A	A	A	A	A	H	H	A	A	H	H	A	H	A	H	A	H	H	H	H	A	A	H	H	H	A	A	H	H	H	H	H	H	H	A	A	A	A	H	A	A	A	H	A	A	H	H	A	H	H	A	A	H	A	A	H	H	H	A	A	A	H	H	A	H	A	A	A	H	H	A	H	H	H	A	A	H
375	WY	A01	Bn-A01-p7588413	60K	0	54.2	A	H	A	H	H	A	H	A	H	H	H	A	H	H	H	H	H	H	A	H	H	A	H	A	H	A	A	H	H	H	H	H	H	A	H	H	H	H	H	H	A	A	H	H	A	A	A	A	A	H	A	H	H	H	A	H	A	A	A	H	H	H	A	A	A	A	A	A	H	A	A	A	H	A	A	A	A	A	A	A	A	H	H	H	-	A	H	H	A	H	H	H	A	H	H	A	H	A	A	A	A	H	A	A	A	A	A	A	A	H	H	A	A	H	H	A	H	A	H	A	H	H	H	H	A	A	H	H	H	A	A	H	H	H	H	H	H	H	A	A	A	A	H	A	A	A	H	A	A	H	H	A	H	H	A	A	H	A	A	H	H	H	A	A	A	H	H	A	H	A	A	A	H	H	A	H	H	H	A	A	H
376	WY	A01	Bn-A01-p7386111	60K	0	54.2	A	H	A	H	H	A	H	A	H	H	H	A	H	H	H	H	H	H	A	H	H	A	H	A	H	A	A	H	H	H	H	H	H	A	H	H	H	H	H	H	A	A	H	H	A	A	A	A	A	H	A	H	H	H	A	H	A	A	A	H	H	H	A	A	A	A	A	A	H	A	A	A	H	A	A	A	A	A	A	A	A	H	H	H	-	A	H	H	A	H	H	H	A	H	H	A	H	A	A	A	A	H	A	A	A	A	A	A	A	H	H	A	A	H	H	A	H	A	H	A	H	H	H	H	A	A	H	H	H	A	A	H	H	H	H	H	H	H	A	A	A	A	H	A	A	A	H	A	A	H	H	A	H	H	A	A	H	A	A	H	H	H	A	A	A	H	H	A	H	A	A	A	H	H	A	H	H	H	A	A	H
377	WY	A01	Bn-A01-p7588958	60K	0	54.2	A	H	A	H	H	A	H	A	H	H	H	A	H	H	H	H	H	H	A	H	H	A	H	A	H	A	A	H	H	H	H	H	H	A	H	H	H	H	H	H	A	A	H	H	A	A	A	A	A	H	A	H	H	H	A	H	A	A	A	H	H	H	A	A	A	A	A	A	H	A	A	A	H	A	A	A	A	A	A	A	A	H	H	H	-	A	H	H	A	H	H	H	A	H	H	A	H	A	A	A	A	H	A	A	A	A	A	A	A	H	H	A	A	H	H	A	H	A	H	A	H	H	H	H	A	A	H	H	H	A	A	H	H	H	H	H	H	H	A	A	A	A	H	A	A	A	H	A	A	H	H	A	H	H	A	A	H	A	A	H	H	H	A	A	A	H	H	A	H	A	A	A	H	H	A	H	H	H	A	A	H
378	WY	A01	Bn-A01-p7588937	60K	0	54.2	A	H	A	H	H	A	H	A	H	H	H	A	H	H	H	H	H	H	A	H	H	A	H	A	H	A	A	H	H	H	H	H	H	A	H	H	H	H	H	H	A	A	H	H	A	A	A	A	A	H	A	H	H	H	A	H	A	A	A	H	H	H	A	A	A	A	A	A	H	A	A	A	H	A	A	A	A	A	A	A	A	H	H	H	-	A	H	H	A	H	H	H	A	H	H	A	H	A	A	A	A	H	A	A	A	A	A	A	A	H	H	A	A	H	H	A	H	A	H	A	H	H	H	H	A	A	H	H	H	A	A	H	H	H	H	H	H	H	A	A	A	A	H	A	A	A	H	A	A	H	H	A	H	H	A	A	H	A	A	H	H	H	A	A	A	H	H	A	H	A	A	A	H	H	A	H	H	H	A	A	H
379	WY	A01	Bn-A01-p7587840	60K	0	54.2	A	H	A	H	H	A	H	A	H	H	H	A	H	H	H	H	H	H	A	H	H	A	H	A	H	A	A	H	H	H	H	H	H	A	H	H	H	H	H	H	A	A	H	H	A	A	A	A	A	H	A	H	H	H	A	H	A	A	A	H	H	H	A	A	A	A	A	A	H	A	A	A	H	A	A	A	A	A	A	A	A	H	H	H	-	A	H	H	A	H	H	H	A	H	H	A	H	A	A	A	A	H	A	A	A	A	A	A	A	H	H	A	A	H	H	A	H	A	H	A	H	H	H	H	A	A	H	H	H	A	A	H	H	H	H	H	H	H	A	A	A	A	H	A	A	A	H	A	A	H	H	A	H	H	A	A	H	A	A	H	H	H	A	A	A	H	H	A	H	A	A	A	H	H	A	H	H	H	A	A	H
380	WY	A01	Bn-A01-p7586821	60K	0	54.2	A	H	A	H	H	A	H	A	H	H	H	A	H	H	H	H	H	H	A	H	H	A	H	A	H	A	A	H	H	H	H	H	H	A	H	H	H	H	H	H	A	A	H	H	A	A	A	A	A	H	A	H	H	H	A	H	A	A	A	H	H	H	A	A	A	A	A	A	H	A	A	A	H	A	A	A	A	A	A	A	A	H	H	H	-	A	H	H	A	H	H	H	A	H	H	A	H	A	A	A	A	H	A	A	A	A	A	A	A	H	H	A	A	H	H	A	H	A	H	A	H	H	H	H	A	A	H	H	H	A	A	H	H	H	H	H	H	H	A	A	A	A	H	A	A	A	H	A	A	H	H	A	H	H	A	A	H	A	A	H	H	H	A	A	A	H	H	A	H	A	A	A	H	H	A	H	H	H	A	A	H
381	WY	A01	Bn-A01-p7585849	60K	0	54.2	A	H	A	H	H	A	H	A	H	H	H	A	H	H	H	H	H	H	A	H	H	A	H	A	H	A	A	H	H	H	H	H	H	A	H	H	H	H	H	H	A	A	H	H	A	A	A	A	A	H	A	H	H	H	A	H	A	A	A	H	H	H	A	A	A	A	A	A	H	A	A	A	H	A	A	A	A	A	A	A	A	H	H	H	-	A	H	H	A	H	H	H	A	H	H	A	H	A	A	A	A	H	A	A	A	A	A	A	A	H	H	A	A	H	H	A	H	A	H	A	H	H	H	H	A	A	H	H	H	A	A	H	H	H	H	H	H	H	A	A	A	A	H	A	A	A	H	A	A	H	H	A	H	H	A	A	H	A	A	H	H	H	A	A	A	H	H	A	H	A	A	A	H	H	A	H	H	H	A	A	H
382	WY	A01	Bn-A01-p7374589	60K	0	54.2	A	H	A	H	H	A	H	A	H	H	H	A	H	H	H	H	H	H	A	H	H	A	H	A	H	A	A	H	H	H	H	H	H	A	H	H	H	H	H	H	A	A	H	H	A	A	A	A	A	H	A	H	H	H	A	H	A	A	A	H	H	H	A	A	A	A	A	A	H	A	A	A	H	A	A	A	A	A	A	A	A	H	H	H	-	A	H	H	A	H	H	H	A	H	H	A	H	A	A	A	A	H	A	A	A	A	A	A	A	H	H	A	A	H	H	A	H	A	H	A	H	H	H	H	A	A	H	H	H	A	A	H	H	H	H	H	H	H	A	A	A	A	H	A	A	A	H	A	A	H	H	A	H	H	A	A	H	A	A	H	H	H	A	A	A	H	H	A	H	A	A	A	H	H	A	H	H	H	A	A	H
383	WY	A01	Bn-A01-p7530968	60K	0	54.2	A	H	A	H	H	A	H	A	H	H	H	A	H	H	H	H	H	H	A	H	H	A	H	A	H	A	A	H	H	H	H	H	H	A	H	H	H	H	H	H	A	A	H	H	A	A	A	A	A	H	A	H	H	H	A	H	A	A	A	H	H	H	A	A	A	A	A	A	H	A	A	A	H	A	A	A	A	A	A	A	A	H	H	H	-	A	H	H	A	H	H	H	A	H	H	A	H	A	A	A	A	H	A	A	A	A	A	A	A	H	H	A	A	H	H	A	H	A	H	A	H	H	H	H	A	A	H	H	H	A	A	H	H	H	H	H	H	H	A	A	A	A	H	A	A	A	H	A	A	H	H	A	H	H	A	A	H	A	A	H	H	H	A	A	A	H	H	A	H	A	A	A	H	H	A	H	H	H	A	A	H
384	WY	A01	Bn-A01-p7399827	60K	0	54.2	A	H	A	H	H	A	H	A	H	H	H	A	H	H	H	H	H	H	A	H	H	A	H	A	H	A	A	H	H	H	H	H	H	A	H	H	H	H	H	H	A	A	H	H	A	A	A	A	A	H	A	H	H	H	A	H	A	A	A	H	H	H	A	A	A	A	A	A	H	A	A	A	H	A	A	A	A	A	A	A	A	H	H	H	-	A	H	H	A	H	H	H	A	H	H	A	H	A	A	A	A	H	A	A	A	A	A	A	A	H	H	A	A	H	H	A	H	A	H	A	H	H	H	H	A	A	H	H	H	A	A	H	H	H	H	H	H	H	A	A	A	A	H	A	A	A	H	A	A	H	H	A	H	H	A	A	H	A	A	H	H	H	A	A	A	H	H	A	H	A	A	A	H	H	A	H	H	H	A	A	H
385	WY	A01	Bn-A01-p7430311	60K	0	54.2	A	H	A	H	H	A	H	A	H	H	H	A	H	H	H	H	H	H	A	H	H	A	H	A	H	A	A	H	H	H	H	H	H	A	H	H	H	H	H	H	A	A	H	H	A	A	A	A	A	H	A	H	H	H	A	H	A	A	A	H	H	H	A	A	A	A	A	A	H	A	A	A	H	A	A	A	A	A	A	A	A	H	H	H	-	A	H	H	A	H	H	H	A	H	H	A	H	A	A	A	A	H	A	A	A	A	A	A	A	H	H	A	A	H	H	A	H	A	H	A	H	H	H	H	A	A	H	H	H	A	A	H	H	H	H	H	H	H	A	A	A	A	H	A	A	A	H	A	A	H	H	A	H	H	A	A	H	A	A	H	H	H	A	A	A	H	H	A	H	A	A	A	H	H	A	H	H	H	A	A	H
386	WY	A01	Bn-A01-p7558012	60K	0	54.2	A	H	A	H	H	A	H	A	H	H	H	A	H	H	H	H	H	H	A	H	H	A	H	A	H	A	A	H	H	H	H	H	H	A	H	H	H	H	H	H	A	A	H	H	A	A	A	A	A	H	A	H	H	H	A	H	A	A	A	H	H	H	A	A	A	A	A	A	H	A	A	A	H	A	A	A	A	A	A	A	A	H	H	H	-	A	H	H	A	H	H	H	A	H	H	A	H	A	A	A	A	H	A	A	A	A	A	A	A	H	H	A	A	H	H	A	H	A	H	A	H	H	H	H	A	A	H	H	H	A	A	H	H	H	H	H	H	H	A	A	A	A	H	A	A	A	H	A	A	H	H	A	H	H	A	A	H	A	A	H	H	H	A	A	A	H	H	A	H	A	A	A	H	H	A	H	H	H	A	A	H
387	WY	A01	Bn-A01-p7554673	60K	0	54.2	A	H	A	H	H	A	H	A	H	H	H	A	H	H	H	H	H	H	A	H	H	A	H	A	H	A	A	H	H	H	H	H	H	A	H	H	H	H	H	H	A	A	H	H	A	A	A	A	A	H	A	H	H	H	A	H	A	A	A	H	H	H	A	A	A	A	A	A	H	A	A	A	H	A	A	A	A	A	A	A	A	H	H	H	-	A	H	H	A	H	H	H	A	H	H	A	H	A	A	A	A	H	A	A	A	A	A	A	A	H	H	A	A	H	H	A	H	A	H	A	H	H	H	H	A	A	H	H	H	A	A	H	H	H	H	H	H	H	A	A	A	A	H	A	A	A	H	A	A	H	H	A	H	H	A	A	H	A	A	H	H	H	A	A	A	H	H	A	H	A	A	A	H	H	A	H	H	H	A	A	H
388	WY	A01	Bn-A01-p7430242	60K	0	54.2	A	H	A	H	H	A	H	A	H	H	H	A	H	H	H	H	H	H	A	H	H	A	H	A	H	A	A	H	H	H	H	H	H	A	H	H	H	H	H	H	A	A	H	H	A	A	A	A	A	H	A	H	H	H	A	H	A	A	A	H	H	H	A	A	A	A	A	A	H	A	A	A	H	A	A	A	A	A	A	A	A	H	H	H	-	A	H	H	A	H	H	H	A	H	H	A	H	A	A	A	A	H	A	A	A	A	A	A	A	H	H	A	A	H	H	A	H	A	H	A	H	H	H	H	A	A	H	H	H	A	A	H	H	H	H	H	H	H	A	A	A	A	H	A	A	A	H	A	A	H	H	A	H	H	A	A	H	A	A	H	H	H	A	A	A	H	H	A	H	A	A	A	H	H	A	H	H	H	A	A	H
389	WY	A01	Bn-A01-p7372570	60K	0	54.2	A	H	A	H	H	A	H	A	H	H	H	A	H	H	H	H	H	H	A	H	H	A	H	A	H	A	A	H	H	H	H	H	H	A	H	H	H	H	H	H	A	A	H	H	A	A	A	A	A	H	A	H	H	H	A	H	A	A	A	H	H	H	A	A	A	A	A	A	H	A	A	A	H	A	A	A	A	A	A	A	A	H	H	H	-	A	H	H	A	H	H	H	A	H	H	A	H	A	A	A	A	H	A	A	A	A	A	A	A	H	H	A	A	H	H	A	H	A	H	A	H	H	H	H	A	A	H	H	H	A	A	H	H	H	H	H	H	H	A	A	A	A	H	A	A	A	H	A	A	H	H	A	H	H	A	A	H	A	A	H	H	H	A	A	A	H	H	A	H	A	A	A	H	H	A	H	H	H	A	A	H
390	WY	A01	Bn-A01-p7551163	60K	0	54.2	A	H	A	H	H	A	H	A	H	H	H	A	H	H	H	H	H	H	A	H	H	A	H	A	H	A	A	H	H	H	H	H	H	A	H	H	H	H	H	H	A	A	H	H	A	A	A	A	A	H	A	H	H	H	A	H	A	A	A	H	H	H	A	A	A	A	A	A	H	A	A	A	H	A	A	A	A	A	A	A	A	H	H	H	-	A	H	H	A	H	H	H	A	H	H	A	H	A	A	A	A	H	A	A	A	A	A	A	A	H	H	A	A	H	H	A	H	A	H	A	H	H	H	H	A	A	H	H	H	A	A	H	H	H	H	H	H	H	A	A	A	A	H	A	A	A	H	A	A	H	H	A	H	H	A	A	H	A	A	H	H	H	A	A	A	H	H	A	H	A	A	A	H	H	A	H	H	H	A	A	H
391	WY	A01	Bn-A01-p7512557	60K	0	54.2	A	H	A	H	H	A	H	A	H	H	H	A	H	H	H	H	H	H	A	H	H	A	H	A	H	A	A	H	H	H	H	H	H	A	H	H	H	H	H	H	A	A	H	H	A	A	A	A	A	H	A	H	H	H	A	H	A	A	A	H	H	H	A	A	A	A	A	A	H	A	A	A	H	A	A	A	A	A	A	A	A	H	H	H	-	A	H	H	A	H	H	H	A	H	H	A	H	A	A	A	A	H	A	A	A	A	A	A	A	H	H	A	A	H	H	A	H	A	H	A	H	H	H	H	A	A	H	H	H	A	A	H	H	H	H	H	H	H	A	A	A	A	H	A	A	A	H	A	A	H	H	A	H	H	A	A	H	A	A	H	H	H	A	A	A	H	H	A	H	A	A	A	H	H	A	H	H	H	A	A	H
392	WY	A01	Bn-A01-p7479483	60K	0	54.2	A	H	A	H	H	A	H	A	H	H	H	A	H	H	H	H	H	H	A	H	H	A	H	A	H	A	A	H	H	H	H	H	H	A	H	H	H	H	H	H	A	A	H	H	A	A	A	A	A	H	A	H	H	H	A	H	A	A	A	H	H	H	A	A	A	A	A	A	H	A	A	A	H	A	A	A	A	A	A	A	A	H	H	H	-	A	H	H	A	H	H	H	A	H	H	A	H	A	A	A	A	H	A	A	A	A	A	A	A	H	H	A	A	H	H	A	H	A	H	A	H	H	H	H	A	A	H	H	H	A	A	H	H	H	H	H	H	H	A	A	A	A	H	A	A	A	H	A	A	H	H	A	H	H	A	A	H	A	A	H	H	H	A	A	A	H	H	A	H	A	A	A	H	H	A	H	H	H	A	A	H
393	WY	A01	Bn-A01-p7405882	60K	0	54.2	A	H	A	H	H	A	H	A	H	H	H	A	H	H	H	H	H	H	A	H	H	A	H	A	H	A	A	H	H	H	H	H	H	A	H	H	H	H	H	H	A	A	H	H	A	A	A	A	A	H	A	H	H	H	A	H	A	A	A	H	H	H	A	A	A	A	A	A	H	A	A	A	H	A	A	A	A	A	A	A	A	H	H	H	-	A	H	H	A	H	H	H	A	H	H	A	H	A	A	A	A	H	A	A	A	A	A	A	A	H	H	A	A	H	H	A	H	A	H	A	H	H	H	H	A	A	H	H	H	A	A	H	H	H	H	H	H	H	A	A	A	A	H	A	A	A	H	A	A	H	H	A	H	H	A	A	H	A	A	H	H	H	A	A	A	H	H	A	H	A	A	A	H	H	A	H	H	H	A	A	H
394	WY	A01	Bn-A01-p7385797	60K	0.6	54.2	A	H	A	H	H	A	H	A	H	H	H	A	H	H	H	H	H	H	A	H	H	A	H	A	H	A	A	H	H	H	H	H	H	A	H	H	H	H	H	H	A	A	H	H	A	A	A	A	A	H	A	H	H	H	A	H	A	A	A	H	H	H	A	A	A	A	A	A	H	A	A	A	H	A	A	A	A	A	A	A	A	H	H	H	-	A	H	H	A	H	H	H	A	H	H	A	H	A	A	A	A	H	A	A	A	A	A	A	A	H	H	A	A	H	H	A	H	A	H	A	H	H	H	H	A	A	H	H	H	A	A	H	H	H	H	H	H	H	A	A	A	A	H	A	A	A	H	A	A	H	H	A	H	H	A	A	H	A	A	H	H	H	A	A	A	H	H	A	H	A	A	A	H	H	A	H	H	H	A	A	H
395	WY	A01	Bn-A01-p7897805	60K	0	54.8	A	H	A	H	H	A	H	A	H	H	H	A	H	H	H	H	H	H	A	H	H	A	H	A	H	A	A	H	H	H	H	H	H	A	H	H	H	H	H	H	A	A	H	H	A	A	A	A	A	H	A	H	H	H	A	H	A	A	A	H	H	H	A	A	A	A	A	A	H	A	A	A	H	A	A	A	A	A	A	A	A	H	H	H	-	A	H	H	A	H	H	H	A	H	H	A	H	A	A	A	A	H	A	A	A	A	A	A	A	H	H	A	A	H	H	A	H	A	H	A	H	H	H	H	H	A	H	H	H	A	A	H	H	H	H	H	H	H	A	A	A	A	H	A	A	A	H	A	A	H	H	A	H	H	A	A	H	A	A	H	H	H	A	A	A	H	H	A	H	A	A	A	H	H	A	H	H	H	A	A	H
396	WY	A01	Bn-A01-p7926287	60K	0	54.8	A	H	A	H	H	A	H	A	H	H	H	A	H	H	H	H	H	H	A	H	H	A	H	A	H	A	A	H	H	H	H	H	H	A	H	H	H	H	H	H	A	A	H	H	A	A	A	A	A	H	A	H	H	H	A	H	A	A	A	H	H	H	A	A	A	A	A	-	H	A	-	A	H	A	A	A	A	A	A	A	A	H	H	H	-	A	H	H	A	H	H	H	A	H	H	A	H	A	A	A	A	H	A	A	A	A	A	A	A	H	H	A	A	H	H	A	H	A	H	A	H	H	H	H	H	A	H	H	H	A	A	H	H	H	H	H	H	H	A	A	A	A	H	A	A	A	H	A	A	H	H	A	H	H	A	A	H	A	A	H	H	H	A	A	A	H	H	A	H	A	A	A	H	H	A	H	H	H	A	A	H
397	WY	A01	Bn-A01-p7875358	60K	0	54.8	A	H	A	H	H	A	H	A	H	H	H	A	H	H	H	H	H	H	A	H	H	A	H	A	H	A	A	H	H	H	H	H	H	A	H	H	H	H	H	H	A	A	H	H	A	A	A	A	A	H	A	H	H	H	A	H	A	A	A	H	H	H	A	A	A	A	A	-	H	A	A	A	H	A	A	A	A	A	A	A	A	H	H	H	-	A	H	H	A	H	H	H	A	H	H	A	H	A	A	A	A	H	A	A	A	A	A	A	A	H	H	A	A	H	H	A	H	A	H	A	H	H	H	H	H	A	H	H	H	A	A	H	H	H	H	H	H	H	A	A	A	A	H	A	A	A	H	A	A	H	H	A	H	H	A	A	H	A	A	H	H	H	A	A	A	H	H	A	H	A	A	A	H	H	A	H	H	H	A	A	H
398	WY	A01	Bn-A01-p20843887	60K	0	54.8	A	H	A	H	H	A	H	A	H	H	H	A	H	H	H	H	H	H	A	H	H	A	H	A	H	A	A	H	H	H	H	H	H	A	H	H	H	H	H	H	A	A	H	H	A	A	A	A	A	H	A	H	H	H	A	H	A	A	A	H	H	H	A	A	A	A	A	A	H	A	A	A	H	A	A	A	A	A	A	A	A	H	H	H	-	A	H	H	A	H	H	H	A	H	H	A	H	A	A	A	A	H	A	A	A	A	A	A	A	H	H	A	A	H	H	A	H	A	H	A	H	H	H	H	H	A	H	H	H	A	A	H	H	H	H	H	H	H	A	A	A	A	H	A	A	A	H	A	A	H	H	A	H	H	A	A	H	A	A	H	H	H	A	A	A	H	H	A	H	A	A	A	H	H	A	H	H	H	A	A	H
399	WY	A01	Bn-A01-p7961620	60K	0	54.8	A	H	A	H	H	A	H	A	H	H	H	A	H	H	H	H	H	H	A	H	H	A	H	A	H	A	A	H	H	H	H	H	H	A	H	H	H	H	H	H	A	A	H	H	A	A	A	A	A	H	A	H	H	H	A	H	A	A	A	H	H	H	A	A	A	A	A	A	H	A	A	A	H	A	A	A	A	A	A	A	A	H	H	H	-	A	H	H	A	H	H	H	A	H	H	A	H	A	A	A	A	H	A	A	A	A	A	A	A	H	H	A	A	H	H	A	H	A	H	A	H	H	H	H	H	A	H	H	H	A	A	H	H	H	H	H	H	H	A	A	A	A	H	A	A	A	H	A	A	H	H	A	H	H	A	A	H	A	A	H	H	H	A	A	A	H	H	A	H	A	A	A	H	H	A	H	H	H	A	A	H
400	WY	A01	Bn-A01-p7745080	60K	0	54.8	A	H	A	H	H	A	H	A	H	H	H	A	H	H	H	H	H	H	A	H	H	A	H	A	H	A	A	H	H	H	H	H	H	A	H	H	H	H	H	H	A	A	H	H	A	A	A	A	A	H	A	H	H	H	A	H	A	A	A	H	H	H	A	A	A	A	A	A	H	A	A	A	H	A	A	A	A	A	A	A	A	H	H	H	-	A	H	H	A	H	H	H	A	H	H	A	H	A	A	A	A	H	A	A	A	A	A	A	A	H	H	A	A	H	H	A	H	A	H	A	H	H	H	H	H	A	H	H	H	A	A	H	H	H	H	H	H	H	A	A	A	A	H	A	A	A	H	A	A	H	H	A	H	H	A	A	H	A	A	H	H	H	A	A	A	H	H	A	H	A	A	A	H	H	A	H	H	H	A	A	H
401	WY	A01	Bn-A01-p7850092	60K	0	54.8	A	H	A	H	H	A	H	A	H	H	H	A	H	H	H	H	H	H	A	H	H	A	H	A	H	A	A	H	H	H	H	H	H	A	H	H	H	H	H	H	A	A	H	H	A	A	A	A	A	H	A	H	H	H	A	H	A	A	A	H	H	H	A	A	A	A	A	A	H	A	A	A	H	A	A	A	A	A	A	A	A	H	H	H	-	A	H	H	A	H	H	H	A	H	H	A	H	A	A	A	A	H	A	A	A	A	A	A	A	H	H	A	A	H	H	A	H	A	H	A	H	H	H	H	H	A	H	H	H	A	A	H	H	H	H	H	H	H	A	A	A	A	H	A	A	A	H	A	A	H	H	A	H	H	A	A	H	A	A	H	H	H	A	A	A	H	H	A	H	A	A	A	H	H	A	H	H	H	A	A	H
402	WY	A01	Bn-A01-p7702471	60K	0	54.8	A	H	A	H	H	A	H	A	H	H	H	A	H	H	H	H	H	H	A	H	H	A	H	A	H	A	A	H	H	H	H	H	H	A	H	H	H	H	H	H	A	A	H	H	A	A	A	A	A	H	A	H	H	H	A	H	A	A	A	H	H	H	A	A	A	A	A	A	H	A	A	A	H	A	A	A	A	A	A	A	A	H	H	H	-	A	H	H	A	H	H	H	A	H	H	A	H	A	A	A	A	H	A	A	A	A	A	A	A	H	H	A	A	H	H	A	H	A	H	A	H	H	H	H	H	A	H	H	H	A	A	H	H	H	H	H	H	H	A	A	A	A	H	A	A	A	H	A	A	H	H	A	H	H	A	A	H	A	A	H	H	H	A	A	A	H	H	A	H	A	A	A	H	H	A	H	H	H	A	A	H
403	WY	A01	Bn-A01-p7979458	60K	0	54.8	A	H	A	H	H	A	H	A	H	H	H	A	H	H	H	H	H	H	A	H	H	A	H	A	H	A	A	H	H	H	H	H	H	A	H	H	H	H	H	H	A	A	H	H	A	A	A	A	A	H	A	H	H	H	A	H	A	A	A	H	H	H	A	A	A	A	A	A	H	A	A	A	H	A	A	A	A	A	A	A	A	H	H	H	-	A	H	H	A	H	H	H	A	H	H	A	H	A	A	A	A	H	A	A	A	A	A	A	A	H	H	A	A	H	H	A	H	A	H	A	H	H	H	H	H	A	H	H	H	A	A	H	H	H	H	H	H	H	A	A	A	A	H	A	A	A	H	A	A	H	H	A	H	H	A	A	H	A	A	H	H	H	A	A	A	H	H	A	H	A	A	A	H	H	A	H	H	H	A	A	H
404	WY	A01	Bn-A01-p7953001	60K	0	54.8	A	H	A	H	H	A	H	A	H	H	H	A	H	H	H	H	H	H	A	H	H	A	H	A	H	A	A	H	H	H	H	H	H	A	H	H	H	H	H	H	A	A	H	H	A	A	A	A	A	H	A	H	H	H	A	H	A	A	A	H	H	H	A	A	A	A	A	A	H	A	A	A	H	A	A	A	A	A	A	A	A	H	H	H	-	A	H	H	A	H	H	H	A	H	H	A	H	A	A	A	A	H	A	A	A	A	A	A	A	H	H	A	A	H	H	A	H	A	H	A	H	H	H	H	H	A	H	H	H	A	A	H	H	H	H	H	H	H	A	A	A	A	H	A	A	A	H	A	A	H	H	A	H	H	A	A	H	A	A	H	H	H	A	A	A	H	H	A	H	A	A	A	H	H	A	H	H	H	A	A	H
405	WY	A01	Bn-A01-p7825044	60K	0	54.8	A	H	A	H	H	A	H	A	H	H	H	A	H	H	H	H	H	H	A	H	H	A	H	A	H	A	A	H	H	H	H	H	H	A	H	H	H	H	H	H	A	A	H	H	A	A	A	A	A	H	A	H	H	H	A	H	A	A	A	H	H	H	A	A	A	A	A	A	H	A	A	A	H	A	A	A	A	A	A	A	A	H	H	H	-	A	H	H	A	H	H	H	A	H	H	A	H	A	A	A	A	H	A	A	A	A	A	A	A	H	H	A	A	H	H	A	H	A	H	A	H	H	H	H	H	A	H	H	H	A	A	H	H	H	H	H	H	H	A	A	A	A	H	A	A	A	H	A	A	H	H	A	H	H	A	A	H	A	A	H	H	H	A	A	A	H	H	A	H	A	A	A	H	H	A	H	H	H	A	A	H
406	WY	A01	Bn-A01-p7942548	60K	0	54.8	A	H	A	H	H	A	H	A	H	H	H	A	H	H	H	H	H	H	A	H	H	A	H	A	H	A	A	H	H	H	H	H	H	A	H	H	H	H	H	H	A	A	H	H	A	A	A	A	A	H	A	H	H	H	A	H	A	A	A	H	H	H	A	A	A	A	A	A	H	A	A	A	H	A	A	A	A	A	A	A	A	H	H	H	-	A	H	H	A	H	H	H	A	H	H	A	H	A	A	A	A	H	A	A	A	A	A	A	A	H	H	A	A	H	H	A	H	A	H	A	H	H	H	H	H	A	H	H	H	A	A	H	H	H	H	H	H	H	A	A	A	A	H	A	A	A	H	A	A	H	H	A	H	H	A	A	H	A	A	H	H	H	A	A	A	H	H	A	H	A	A	A	H	H	A	H	H	H	A	A	H
407	WY	A01	Bn-A01-p7890174	60K	0	54.8	A	H	A	H	H	A	H	A	H	H	H	A	H	H	H	H	H	H	A	H	H	A	H	A	H	A	A	H	H	H	H	H	H	A	H	H	H	H	H	H	A	A	H	H	A	A	A	A	A	H	A	H	H	H	A	H	A	A	A	H	H	H	A	A	A	A	A	A	H	A	A	A	H	A	A	A	A	A	A	A	A	H	H	H	-	A	H	H	A	H	H	H	A	H	H	A	H	A	A	A	A	H	A	A	A	A	A	A	A	H	H	A	A	H	H	A	H	A	H	A	H	H	H	H	H	A	H	H	H	A	A	H	H	H	H	H	H	H	A	A	A	A	H	A	A	A	H	A	A	H	H	A	H	H	A	A	H	A	A	H	H	H	A	A	A	H	H	A	H	A	A	A	H	H	A	H	H	H	A	A	H
408	WY	A01	Bn-A01-p7987687	60K	0	54.8	A	H	A	H	H	A	H	A	H	H	H	A	H	H	H	H	H	H	A	H	H	A	H	A	H	A	A	H	H	H	H	H	H	A	H	H	H	H	H	H	A	A	H	H	A	A	A	A	A	H	A	H	H	H	A	H	A	A	A	H	H	H	A	A	A	A	A	A	H	A	A	A	H	A	A	A	A	A	A	A	A	H	H	H	-	A	H	H	A	H	H	H	A	H	H	A	H	A	A	A	A	H	A	A	A	A	A	A	A	H	H	A	A	H	H	A	H	A	H	A	H	H	H	H	H	A	H	H	H	A	A	H	H	H	H	H	H	H	A	A	A	A	H	A	A	A	H	A	A	H	H	A	H	H	A	A	H	A	A	H	H	H	A	A	A	H	H	A	H	A	A	A	H	H	A	H	H	H	A	A	H
409	WY	A01	Bn-C1-p11701466	60K	0	54.8	A	H	A	H	H	A	H	A	H	H	H	A	H	H	H	H	H	H	A	H	H	A	H	A	H	A	A	H	H	H	H	H	H	A	H	H	H	H	H	H	A	A	H	H	A	A	A	A	A	H	A	H	H	H	A	H	A	A	A	H	H	H	A	A	A	A	A	A	H	A	A	A	H	A	A	A	A	A	A	A	A	H	H	H	-	A	H	H	A	H	H	H	A	H	H	A	H	A	A	A	A	H	A	A	A	A	A	A	A	H	H	A	A	H	H	A	H	A	H	A	H	H	H	H	H	A	H	H	H	A	A	H	H	H	H	H	H	H	A	A	A	A	H	A	A	A	H	A	A	H	H	A	H	H	A	A	H	A	A	H	H	H	A	A	A	H	H	A	H	A	A	A	H	H	A	H	H	H	A	A	H
410	WY	A01	Bn-A01-p7721497	60K	0	54.8	A	H	A	H	H	A	H	A	H	H	H	A	H	H	H	H	H	H	A	H	H	A	H	A	H	A	A	H	H	H	H	H	H	A	H	H	H	H	H	H	A	A	H	H	A	A	A	A	A	H	A	H	H	H	A	H	A	A	A	H	H	H	A	A	A	A	A	A	H	A	A	A	H	A	A	A	A	A	A	A	A	H	H	H	-	A	H	H	A	H	H	H	A	H	H	A	H	A	A	A	A	H	A	A	A	A	A	A	A	H	H	A	A	H	H	A	H	A	H	A	H	H	H	H	H	A	H	H	H	A	A	H	H	H	H	H	H	H	A	A	A	A	H	A	A	A	H	A	A	H	H	A	H	H	A	A	H	A	A	H	H	H	A	A	A	H	H	A	H	A	A	A	H	H	A	H	H	H	A	A	H
411	WY	A01	Bn-A01-p7714470	60K	0	54.8	A	H	A	H	H	A	H	A	H	H	H	A	H	H	H	H	H	H	A	H	H	A	H	A	H	A	A	H	H	H	H	H	H	A	H	H	H	H	H	H	A	A	H	H	A	A	A	A	A	H	A	H	H	H	A	H	A	A	A	H	H	H	A	A	A	A	A	A	H	A	A	A	H	A	A	A	A	A	A	A	A	H	H	H	-	A	H	H	A	H	H	H	A	H	H	A	H	A	A	A	A	H	A	A	A	A	A	A	A	H	H	A	A	H	H	A	H	A	H	A	H	H	H	H	H	A	H	H	H	A	A	H	H	H	H	H	H	H	A	A	A	A	H	A	A	A	H	A	A	H	H	A	H	H	A	A	H	A	A	H	H	H	A	A	A	H	H	A	H	A	A	A	H	H	A	H	H	H	A	A	H
412	WY	A01	Bn-A01-p7831289	60K	0	54.8	A	H	A	H	H	A	H	A	H	H	H	A	H	H	H	H	H	H	A	H	H	A	H	A	H	A	A	H	H	H	H	H	H	A	H	H	H	H	H	H	A	A	H	H	A	A	A	A	A	H	A	H	H	H	A	H	A	A	A	H	H	H	A	A	A	A	A	A	H	A	A	A	H	A	A	A	A	A	A	A	A	H	H	H	-	A	H	H	A	H	H	H	A	H	H	A	H	A	A	A	A	H	A	A	A	A	A	A	A	H	H	A	A	H	H	A	H	A	H	A	H	H	H	H	H	A	H	H	H	A	A	H	H	H	H	H	H	H	A	A	A	A	H	A	A	A	H	A	A	H	H	A	H	H	A	A	H	A	A	H	H	H	A	A	A	H	H	A	H	A	A	A	H	H	A	H	H	H	A	A	H
413	WY	A01	Bn-A01-p7982220	60K	0	54.8	A	H	A	H	H	A	H	A	H	H	H	A	H	H	H	H	H	H	A	H	H	A	H	A	H	A	A	H	H	H	H	H	H	A	H	H	H	H	H	H	A	A	H	H	A	A	A	A	A	H	A	H	H	H	A	H	A	A	A	H	H	H	A	A	A	A	A	A	H	A	A	A	H	A	A	A	A	A	A	A	A	H	H	H	-	A	H	H	A	H	H	H	A	H	H	A	H	A	A	A	A	H	A	A	A	A	A	A	A	H	H	A	A	H	H	A	H	A	H	A	H	H	H	H	H	A	H	H	H	A	A	H	H	H	H	H	H	H	A	A	A	A	H	A	A	A	H	A	A	H	H	A	H	H	A	A	H	A	A	H	H	H	A	A	A	H	H	A	H	A	A	A	H	H	A	H	H	H	A	A	H
414	WY	A01	Bn-A01-p7889385	60K	0	54.8	A	H	A	H	H	A	H	A	H	H	H	A	H	H	H	H	H	H	A	H	H	A	H	A	H	A	A	H	H	H	H	H	H	A	H	H	H	H	H	H	A	A	H	H	A	A	A	A	A	H	A	H	H	H	A	H	A	A	A	H	H	H	A	A	A	A	A	A	H	A	A	A	H	A	A	A	A	A	A	A	A	H	H	H	-	A	H	H	A	H	H	H	A	H	H	A	H	A	A	A	A	H	A	A	A	A	A	A	A	H	H	A	A	H	H	A	H	A	H	A	H	H	H	H	H	A	H	H	H	A	A	H	H	H	H	H	H	H	A	A	A	A	H	A	A	A	H	A	A	H	H	A	H	H	A	A	H	A	A	H	H	H	A	A	A	H	H	A	H	A	A	A	H	H	A	H	H	H	A	A	H
415	WY	A01	Bn-A01-p7983241	60K	0	54.8	A	H	-	H	H	-	H	A	H	H	H	A	H	H	H	H	H	H	A	H	H	A	H	A	H	A	A	H	H	H	H	H	H	A	H	H	H	H	H	H	A	A	H	H	A	A	A	A	A	H	A	H	H	H	A	H	-	A	A	H	H	H	A	A	A	A	A	A	H	A	A	A	H	A	A	A	-	A	A	A	A	H	H	H	-	A	H	H	A	H	H	H	A	H	H	A	H	A	A	A	A	H	A	A	A	A	A	A	A	H	H	A	A	H	H	A	H	A	H	A	H	H	H	H	H	A	H	H	H	A	A	H	H	H	H	H	H	H	A	A	A	A	H	A	A	A	H	A	A	H	H	A	H	H	A	A	H	A	A	H	H	H	A	A	A	H	H	A	H	A	A	A	H	H	A	H	H	H	A	A	H
416	WY	A01	Bn-A01-p7861283	60K	0	54.8	A	H	A	H	H	A	H	A	H	H	H	A	H	H	H	H	H	H	A	H	H	A	H	A	H	A	A	H	H	H	H	H	H	A	H	H	H	H	-	H	A	A	H	H	A	A	A	A	A	H	A	H	H	H	A	H	A	A	A	H	H	H	A	A	A	A	A	A	H	A	A	A	H	A	A	A	A	A	A	A	A	H	-	H	-	A	H	-	A	H	H	H	A	H	H	A	H	A	A	A	A	H	A	A	A	A	A	A	A	H	H	A	A	H	H	A	H	A	H	A	H	H	H	H	H	A	H	H	H	A	A	H	H	H	H	H	H	H	A	A	A	A	H	A	A	A	H	A	A	H	H	A	H	H	A	A	-	A	A	H	H	-	A	A	A	-	H	A	H	A	A	A	H	H	A	H	H	H	A	A	H
417	WY	A01	Bn-A01-p7897804	60K	0.6	54.8	A	H	A	H	H	A	H	A	H	H	H	A	H	H	H	H	H	H	A	H	H	A	H	A	H	A	A	H	H	H	H	H	H	A	H	H	H	H	H	H	A	A	H	H	A	A	A	A	A	H	A	H	H	H	A	H	A	A	A	H	H	H	A	A	A	A	A	A	H	A	A	A	H	A	A	A	A	A	A	A	A	H	H	H	-	A	H	H	A	H	H	H	A	H	H	A	H	A	A	A	A	H	A	A	A	A	A	A	A	H	H	A	A	H	H	A	H	A	H	A	H	H	H	H	H	A	H	H	H	A	A	H	H	H	H	H	H	H	A	A	A	A	H	A	A	A	H	A	A	H	H	A	H	H	A	A	H	A	A	H	H	H	A	A	A	H	H	A	H	A	A	A	H	H	A	H	H	H	A	A	H
418	WY	A01	Bn-A01-p8017380	60K	0.6	55.4	A	H	A	H	H	A	H	A	H	H	H	A	H	H	H	H	H	H	A	H	H	A	H	A	H	A	A	H	H	H	H	H	H	A	H	H	H	H	H	H	A	A	H	H	A	A	A	A	A	H	A	H	H	H	A	H	A	A	A	H	H	H	A	A	A	A	A	A	H	A	A	A	H	A	A	A	A	A	A	A	A	H	H	H	-	A	H	H	A	H	H	H	A	H	H	A	H	A	A	A	A	H	A	A	A	A	A	A	A	H	H	A	A	H	H	A	H	A	H	A	H	H	H	H	H	A	H	H	H	A	A	H	H	H	H	H	H	H	A	A	A	A	H	A	A	A	H	A	A	H	H	A	H	H	A	A	H	A	A	H	H	H	A	A	A	H	H	A	H	A	A	A	H	A	A	H	H	H	A	A	H
419	WY	A01	Bn-A01-p8063652	60K	0	56	A	H	A	H	H	A	H	A	H	H	H	A	H	H	H	H	H	H	A	H	H	A	H	H	H	A	A	H	H	H	H	H	H	A	H	H	H	H	H	H	A	A	H	H	A	A	A	A	A	H	A	H	H	H	A	H	A	A	A	H	H	H	A	A	A	A	A	A	H	A	A	A	H	A	A	A	A	A	A	A	A	H	H	H	-	A	H	H	A	H	H	H	A	H	H	A	H	A	A	A	A	H	A	A	A	A	A	A	A	H	H	A	A	H	H	A	H	A	H	A	H	H	H	H	H	A	H	H	H	A	A	H	H	H	H	H	H	H	A	A	A	A	H	A	A	A	H	A	A	H	H	A	H	H	A	A	H	A	A	H	H	H	A	A	A	H	H	A	H	A	A	A	H	A	A	H	H	H	A	A	H
420	WY	A01	Bn-A01-p8058255	60K	0	56	A	H	A	H	H	A	H	A	H	H	H	A	H	H	H	H	H	H	A	H	H	A	H	H	H	A	A	H	H	H	H	H	H	A	H	H	H	H	H	H	A	A	H	H	A	A	A	A	A	H	A	H	H	H	A	H	A	A	A	H	H	H	A	A	A	A	A	A	H	A	A	A	H	A	A	A	A	A	A	A	A	H	H	H	-	A	H	H	A	H	H	H	A	H	H	A	H	A	A	A	A	H	A	A	A	A	A	A	A	H	H	A	A	H	H	A	H	A	H	A	H	H	H	H	H	A	H	H	H	A	A	H	H	H	H	H	H	H	A	A	A	A	H	A	A	A	H	A	A	H	H	A	H	H	A	A	H	A	A	H	H	H	A	A	A	H	H	A	H	A	A	A	H	A	A	H	H	H	A	A	H
421	WY	A01	Bn-A01-p8115849	60K	0	56	A	H	A	H	H	A	H	A	H	H	H	A	H	H	H	H	H	H	A	H	H	A	H	H	H	A	A	H	H	H	H	H	H	A	H	H	H	H	H	H	A	A	H	H	A	A	A	A	A	H	A	H	H	H	A	H	A	A	A	H	H	H	A	A	A	A	A	A	H	A	A	A	H	A	A	A	A	A	A	A	A	H	H	H	-	A	H	H	A	H	H	H	A	H	H	A	H	A	A	A	A	H	A	A	A	A	A	A	A	H	H	A	A	H	H	A	H	A	H	A	H	H	H	H	H	A	H	H	H	A	A	H	H	H	H	H	H	H	A	A	A	A	H	A	A	A	H	A	A	H	H	A	H	H	A	A	H	A	A	H	H	H	A	A	A	H	H	A	H	A	A	A	H	A	A	H	H	H	A	A	H
422	WY	A01	Bn-C1-p12012797	60K	0	56	A	H	A	H	H	A	H	A	H	H	H	A	H	H	H	H	H	H	A	H	H	A	H	H	H	A	A	H	H	H	H	H	H	A	H	H	H	H	H	H	A	A	H	H	A	A	A	A	A	H	A	H	H	H	A	H	A	A	A	H	H	H	A	A	A	A	A	A	H	A	A	A	H	A	A	A	A	A	A	A	A	H	H	H	-	A	H	H	A	H	H	H	A	H	H	A	H	A	A	A	A	H	A	A	A	A	A	A	A	H	H	A	A	H	H	A	H	A	H	A	H	H	H	H	H	A	H	H	H	A	A	H	H	H	H	H	H	H	A	A	A	A	H	A	A	A	H	A	A	H	H	A	H	H	A	A	H	A	A	H	H	H	A	A	A	H	H	A	H	A	A	A	H	A	A	H	H	H	A	A	H
423	WY	A01	Bn-A01-p8058475	60K	0	56	A	H	A	H	H	A	H	A	H	H	H	A	H	H	H	H	H	H	A	H	H	A	H	H	H	A	A	H	H	H	H	H	H	A	H	H	H	H	H	H	A	A	H	H	A	A	A	A	A	H	A	H	H	H	A	H	A	A	A	H	H	H	A	A	A	A	A	A	H	A	A	A	H	A	A	A	A	A	A	A	A	H	H	H	-	A	H	H	A	H	H	H	A	H	H	A	H	A	A	A	A	H	A	A	A	A	A	A	A	H	H	A	A	H	H	A	H	A	H	A	H	H	H	H	H	A	H	H	H	A	A	H	H	H	H	H	H	H	A	A	A	A	H	A	A	A	H	A	A	H	H	A	H	H	A	A	H	A	A	H	H	H	A	A	A	H	H	A	H	A	A	A	H	A	A	H	H	H	A	A	H
424	WY	A01	Bn-C1-p12012770	60K	0	56	A	H	A	H	H	A	H	A	H	H	H	A	H	H	H	H	H	H	A	H	H	A	H	H	H	A	A	H	H	H	H	H	H	A	H	H	H	H	H	H	A	A	H	H	A	A	A	A	A	H	A	H	H	H	A	H	A	A	A	H	H	H	A	A	A	A	A	-	H	A	-	A	H	A	A	A	A	A	A	A	A	H	H	H	-	A	H	H	A	H	H	H	A	H	H	A	H	A	A	A	A	H	A	A	A	A	A	A	A	H	H	A	A	H	H	A	H	A	H	A	H	H	H	H	H	A	H	H	H	A	A	H	H	H	H	H	H	H	A	A	A	A	H	A	A	A	H	A	A	H	H	A	H	H	A	A	H	A	A	H	H	H	A	A	A	H	H	A	H	A	A	A	H	A	A	H	H	H	A	A	H
425	WY	A01	Bn-A01-p8111196	60K	1.1	56	A	H	A	H	H	A	H	A	H	H	H	A	H	H	H	H	H	H	A	H	H	A	H	H	H	A	A	H	H	H	H	H	H	A	H	H	H	H	H	H	A	A	H	H	A	A	A	A	A	H	A	H	H	H	A	H	A	A	A	H	H	H	A	A	A	A	A	A	H	A	A	A	H	A	A	A	A	A	A	A	A	H	H	H	-	A	H	H	A	H	H	H	A	H	H	A	H	A	A	A	A	H	A	A	A	A	A	A	A	H	H	A	A	H	H	A	H	A	H	A	H	H	H	H	H	A	H	H	H	A	A	H	H	H	H	H	H	H	A	A	A	A	H	A	A	A	H	A	A	H	H	A	H	H	A	A	H	A	A	H	H	H	A	A	A	H	H	A	H	A	A	A	H	A	A	H	H	H	A	A	H
426	WY	A01	Bn-A01-p8129876	60K	1.1	57.1	A	H	A	H	H	A	H	A	H	H	H	A	H	H	H	H	H	H	A	H	H	A	H	H	H	A	A	H	H	H	H	H	H	A	H	H	H	H	H	H	A	A	A	H	A	A	A	A	A	H	A	H	H	H	A	H	A	A	A	H	H	H	A	A	A	A	A	A	H	A	A	A	H	A	A	A	A	A	A	A	A	H	H	H	-	A	H	H	A	H	H	H	A	H	H	A	H	A	A	A	A	A	A	A	A	A	A	A	A	H	H	A	A	H	H	A	H	A	H	A	H	H	H	H	H	A	H	H	H	A	A	H	H	H	H	H	H	H	A	A	A	A	H	A	A	A	H	A	A	H	H	A	H	H	A	A	H	A	A	H	H	H	A	A	A	H	H	A	H	A	A	A	H	A	A	H	H	H	A	A	H
427	WY	A01	Bn-A01-p8515129	60K	0	58.2	A	A	A	H	H	A	H	A	H	H	H	A	H	H	H	H	H	H	A	H	H	A	H	H	H	A	A	H	H	H	H	H	H	A	H	H	H	H	H	H	A	A	A	H	A	A	A	A	A	H	A	H	H	H	A	H	A	A	A	H	H	H	A	A	A	A	A	A	H	A	A	A	H	A	A	A	A	A	A	A	A	H	H	H	-	A	H	H	A	H	H	H	A	H	H	H	H	A	A	A	A	A	A	A	A	A	A	A	A	H	H	A	A	H	H	A	H	A	H	A	H	H	H	H	H	A	H	H	H	A	A	H	-	H	H	H	H	H	A	A	A	A	H	A	A	A	H	A	A	H	H	A	H	H	A	A	H	A	A	H	H	H	A	A	A	H	H	A	H	A	A	A	H	A	A	H	H	H	A	A	H
428	WY	A01	Bn-A01-p8451192	60K	0	58.2	A	A	A	H	H	A	H	A	H	H	H	A	H	H	H	H	H	H	A	H	H	A	H	H	H	A	A	H	H	H	H	H	H	A	H	H	H	H	H	H	A	A	A	H	A	A	A	A	A	H	A	H	H	H	A	H	A	A	A	H	H	H	A	A	A	A	A	A	H	A	A	A	H	A	A	A	A	A	A	A	A	H	H	H	-	A	H	H	A	H	H	H	A	H	H	H	H	A	A	A	A	A	A	A	A	A	A	A	A	H	H	A	A	H	H	A	H	A	H	A	H	H	H	H	H	A	H	H	H	A	A	H	H	H	H	H	H	H	A	A	A	A	H	A	A	A	H	A	A	H	H	A	H	H	A	A	H	A	A	H	H	H	A	A	A	H	H	A	H	A	A	A	H	A	A	H	H	H	A	A	H
429	WY	A01	Bn-A01-p8453146	60K	0	58.2	A	A	A	H	H	A	H	A	H	H	H	A	H	H	H	H	H	H	A	H	H	A	H	H	H	A	A	H	H	H	H	H	H	A	H	H	H	H	H	H	A	A	A	H	A	A	A	A	A	H	A	H	H	H	A	H	A	A	A	H	H	H	A	A	A	A	A	A	H	A	A	A	H	A	A	A	A	A	A	A	A	H	H	H	-	A	H	H	A	H	H	H	A	H	H	H	H	A	A	A	A	A	A	A	A	A	A	A	A	H	H	A	A	H	H	A	H	A	H	A	H	H	H	H	H	A	H	H	H	A	A	H	H	H	H	H	H	H	A	A	A	A	H	A	A	A	H	A	A	H	H	A	H	H	A	A	H	A	A	H	H	H	A	A	A	H	H	A	H	A	A	A	H	A	A	H	H	H	A	A	H
430	WY	A01	Bn-A01-p8246641	60K	0	58.2	A	A	A	H	H	A	H	A	H	H	H	A	H	H	H	H	H	H	A	H	H	A	H	H	H	A	A	H	H	H	H	H	H	A	H	H	H	H	H	H	A	A	A	H	A	A	A	A	A	H	A	H	H	H	A	H	A	A	A	H	H	H	A	A	A	A	A	A	H	A	A	A	H	A	A	A	A	A	A	A	A	H	H	H	-	A	H	H	A	H	H	H	A	H	H	H	H	A	A	A	A	A	A	A	A	A	A	A	A	H	H	A	A	H	H	A	H	A	H	A	H	H	H	H	H	A	H	H	H	A	A	H	H	H	H	H	H	H	A	A	A	A	H	A	A	A	H	A	A	H	H	A	H	H	A	A	H	A	A	H	H	H	A	A	A	H	H	A	H	A	A	A	H	A	A	H	H	H	A	A	H
431	WY	A01	Bn-A01-p8676144	60K	0	58.2	A	A	A	H	H	A	H	A	H	H	H	A	H	H	H	H	H	H	A	H	H	A	H	H	H	A	A	H	H	H	H	H	H	A	H	H	H	H	H	H	A	A	A	H	A	A	A	A	A	H	A	H	H	H	A	H	A	A	A	H	H	H	A	A	A	A	A	A	H	A	A	A	H	A	A	A	A	A	A	A	A	H	H	H	-	A	H	H	A	H	H	H	A	H	H	H	H	A	A	A	A	A	A	A	A	A	A	A	A	H	H	A	A	H	H	A	H	A	H	A	H	H	H	H	H	A	H	H	H	A	A	H	H	H	H	H	H	H	A	A	A	A	H	A	A	A	H	A	A	H	H	A	H	H	A	A	H	A	A	H	H	H	A	A	A	H	H	A	H	A	A	A	H	A	A	H	H	H	A	A	H
432	WY	A01	Bn-A01-p8240363	60K	0	58.2	A	A	A	H	H	A	H	A	H	H	H	A	H	H	H	H	H	H	A	H	H	A	H	H	H	A	A	H	H	H	H	H	H	A	H	H	H	H	H	H	A	A	A	H	A	A	A	A	A	H	A	H	H	H	A	H	A	A	A	H	H	H	A	A	A	A	A	A	H	A	A	A	H	A	A	A	A	A	A	A	A	H	H	H	-	A	H	H	A	H	H	H	A	H	H	H	H	A	A	A	A	A	A	A	A	A	A	A	A	H	H	A	A	H	H	A	H	A	H	A	H	H	H	H	H	A	H	H	H	A	A	H	H	H	H	H	H	H	A	A	A	A	H	A	A	A	H	A	A	H	H	A	H	H	A	A	H	A	A	H	H	H	A	A	A	H	H	A	H	A	A	A	H	A	A	H	H	H	A	A	H
433	WY	A01	Bn-A01-p8263964	60K	0	58.2	A	A	A	H	H	A	H	A	H	H	H	A	H	H	H	H	H	H	A	H	H	A	H	H	H	A	A	H	H	H	H	H	H	A	H	H	H	H	H	H	A	A	A	H	A	A	A	A	A	H	A	H	H	H	A	H	A	A	A	H	H	H	A	A	A	A	A	A	H	A	A	A	H	A	A	A	A	A	A	A	A	H	H	H	-	A	H	H	A	H	H	H	A	H	H	H	H	A	A	A	A	A	A	A	A	A	A	A	A	H	H	A	A	H	H	A	H	A	H	A	H	H	H	H	H	A	H	H	H	A	A	H	H	H	H	H	H	H	A	A	A	A	H	A	A	A	H	A	A	H	H	A	H	H	A	A	H	A	A	H	H	H	A	A	A	H	H	A	H	A	A	A	H	A	A	H	H	H	A	A	H
434	WY	A01	Bn-A01-p9256011	60K	0	58.2	A	A	A	H	H	A	H	A	H	H	H	A	H	H	H	H	H	H	A	H	H	A	H	H	H	A	A	H	H	H	H	H	H	A	H	H	H	H	H	H	A	A	A	H	A	A	A	A	A	H	A	H	H	H	A	H	A	A	A	H	H	H	A	A	A	A	A	A	H	A	A	A	H	A	A	A	A	A	A	A	A	H	H	H	-	A	H	H	A	H	H	H	A	H	H	H	H	A	A	A	A	A	A	A	A	A	A	A	A	H	H	A	A	H	H	A	H	A	H	A	H	H	H	H	H	A	H	H	H	A	A	H	H	H	H	H	H	H	A	A	A	A	H	A	A	A	H	A	A	H	H	A	H	H	A	A	H	A	A	H	H	H	A	A	A	H	H	A	H	A	A	A	H	A	A	H	H	H	A	A	H
435	WY	A01	Bn-A01-p8543512	60K	0	58.2	A	A	A	H	H	A	H	A	H	H	H	A	H	H	H	H	H	H	A	H	H	A	H	H	H	A	A	H	H	H	H	H	H	A	H	H	H	H	H	H	A	A	A	H	A	A	A	A	A	H	A	H	H	H	A	H	A	A	A	H	H	H	A	A	A	A	A	A	H	A	A	A	H	A	A	A	A	A	A	A	A	H	H	H	-	A	H	H	A	H	H	H	A	H	H	H	H	A	A	A	A	A	A	A	A	A	A	A	A	H	H	A	A	H	H	A	H	A	H	A	H	H	H	H	H	A	H	H	H	A	A	H	H	H	H	H	H	H	A	A	A	A	H	A	A	A	H	A	A	H	H	A	H	H	A	A	H	A	A	H	H	H	A	A	A	H	H	A	H	A	A	A	H	A	A	H	H	H	A	A	H
436	WY	A01	Bn-A01-p8676024	60K	0	58.2	A	A	A	H	H	A	H	A	H	H	H	A	H	H	H	H	H	H	A	H	H	A	H	H	H	A	A	H	H	H	H	H	H	A	H	H	H	H	H	H	A	A	A	H	A	A	A	A	A	H	A	H	H	H	A	H	A	A	A	H	H	H	A	A	A	A	A	A	H	A	A	A	H	A	A	A	A	A	A	A	A	H	H	H	-	A	H	H	A	H	H	H	A	H	H	H	H	A	A	A	A	A	A	A	A	A	A	A	A	H	H	A	A	H	H	A	H	A	H	A	H	H	H	H	H	A	H	H	H	A	A	H	H	H	H	H	H	H	A	A	A	A	H	A	A	A	H	A	A	H	H	A	H	H	A	A	H	A	A	H	H	H	A	A	A	H	H	A	H	A	A	A	H	A	A	H	H	H	A	A	H
437	WY	A01	Bn-A01-p8675930	60K	0	58.2	A	A	A	H	H	A	H	A	H	H	H	A	H	H	H	H	H	H	A	H	H	A	H	H	H	A	A	H	H	H	H	H	H	A	H	H	H	H	H	H	A	A	A	H	A	A	A	A	A	H	A	H	H	H	A	H	A	A	A	H	H	H	A	A	A	A	A	A	H	A	A	A	H	A	A	A	A	A	A	A	A	H	H	H	-	A	H	H	A	H	H	H	A	H	H	H	H	A	A	A	A	A	A	A	A	A	A	A	A	H	H	A	A	H	H	A	H	A	H	A	H	H	H	H	H	A	H	H	H	A	A	H	H	H	H	H	H	H	A	A	A	A	H	A	A	A	H	A	A	H	H	A	H	H	A	A	H	A	A	H	H	H	A	A	A	H	H	A	H	A	A	A	H	A	A	H	H	H	A	A	H
438	WY	A01	Bn-A01-p8675601	60K	0	58.2	A	A	A	H	H	A	H	A	H	H	H	A	H	H	H	H	H	H	A	H	H	A	H	H	H	A	A	H	H	H	H	H	H	A	H	H	H	H	H	H	A	A	A	H	A	A	A	A	A	H	A	H	H	H	A	H	A	A	A	H	H	H	A	A	A	A	A	A	H	A	A	A	H	A	A	A	A	A	A	A	A	H	H	H	-	A	H	H	A	H	H	H	A	H	H	H	H	A	A	A	A	A	A	A	A	A	A	A	A	H	H	A	A	H	H	A	H	A	H	A	H	H	H	H	H	A	H	H	H	A	A	H	H	H	H	H	H	H	A	A	A	A	H	A	A	A	H	A	A	H	H	A	H	H	A	A	H	A	A	H	H	H	A	A	A	H	H	A	H	A	A	A	H	A	A	H	H	H	A	A	H
439	WY	A01	Bn-A01-p9260073	60K	0	58.2	A	A	A	H	H	A	H	A	H	H	H	A	H	H	H	H	H	H	A	H	H	A	H	H	H	A	A	H	H	H	H	H	H	A	H	H	H	H	H	H	A	A	A	H	A	A	A	A	A	H	A	H	H	H	A	H	A	A	A	H	H	H	A	A	A	A	A	A	H	A	A	A	H	A	A	A	A	A	A	A	A	H	H	H	-	A	H	H	A	H	H	H	A	H	H	H	H	A	A	A	A	A	A	A	A	A	A	A	A	H	H	A	A	H	H	A	H	A	H	A	H	H	H	H	H	A	H	H	H	A	A	H	H	H	H	H	H	H	A	A	A	A	H	A	A	A	H	A	A	H	H	A	H	H	A	A	H	A	A	H	H	H	A	A	A	H	H	A	H	A	A	A	H	A	A	H	H	H	A	A	H
440	WY	A01	Bn-A01-p9259611	60K	0	58.2	A	A	A	H	H	A	H	A	H	H	H	A	H	H	H	H	H	H	A	H	H	A	H	H	H	A	A	H	H	H	H	H	H	A	H	H	H	H	H	H	A	A	A	H	A	A	A	A	A	H	A	H	H	H	A	H	A	A	A	H	H	H	A	A	A	A	A	A	H	A	A	A	H	A	A	A	A	A	A	A	A	H	H	H	-	A	H	H	A	H	H	H	A	H	H	H	H	A	A	A	A	A	A	A	A	A	A	A	A	H	H	A	A	H	H	A	H	A	H	A	H	H	H	H	H	A	H	H	H	A	A	H	H	H	H	H	H	H	A	A	A	A	H	A	A	A	H	A	A	H	H	A	H	H	A	A	H	A	A	H	H	H	A	A	A	H	H	A	H	A	A	A	H	A	A	H	H	H	A	A	H
441	WY	A01	Bn-A01-p8335308	60K	0	58.2	A	A	A	H	H	A	H	A	H	H	H	A	H	H	H	H	H	H	A	H	H	A	H	H	H	A	A	H	H	H	H	H	H	A	H	H	H	H	H	H	A	A	A	H	A	A	A	A	A	H	A	H	H	H	A	H	A	A	A	H	H	H	A	A	A	A	A	A	H	A	A	A	H	A	A	A	A	A	A	A	A	H	H	H	-	A	H	H	A	H	H	H	A	H	H	H	H	A	A	A	A	A	A	A	A	A	A	A	A	H	H	A	A	H	H	A	H	A	H	A	H	H	H	H	H	A	H	H	H	A	A	H	H	H	H	H	H	H	A	A	A	A	H	A	A	A	H	A	A	H	H	A	H	H	A	A	H	A	A	H	H	H	A	A	A	H	H	A	H	A	A	A	H	A	A	H	H	H	A	A	H
442	WY	A01	Bn-A01-p8418102	60K	0	58.2	A	A	A	H	H	A	H	A	H	H	H	A	H	H	H	H	H	H	A	H	H	A	H	H	H	A	A	H	H	H	H	H	H	A	H	H	H	H	H	H	A	A	A	H	A	A	A	A	A	H	A	H	H	H	A	H	A	A	A	H	H	H	A	A	A	A	A	A	H	A	A	A	H	A	A	A	A	A	A	A	A	H	H	H	-	A	H	H	A	H	H	H	A	H	H	H	H	A	A	A	A	A	A	A	A	A	A	A	A	H	H	A	A	H	H	A	H	A	H	A	H	H	H	H	H	A	H	H	H	A	A	H	H	H	H	H	H	H	A	A	A	A	H	A	A	A	H	A	A	H	H	A	H	H	A	A	H	A	A	H	H	H	A	A	A	H	H	A	H	A	A	A	H	A	A	H	H	H	A	A	H
443	WY	A01	Bn-A01-p9170858	60K	0	58.2	A	A	A	H	H	A	H	A	H	H	H	A	H	H	H	H	H	H	A	H	H	A	H	H	H	A	A	H	H	H	H	H	H	A	H	H	H	H	H	H	A	A	A	H	A	A	A	A	A	H	A	H	H	H	A	H	A	A	A	H	H	H	A	A	A	A	A	A	H	A	A	A	H	A	A	A	A	A	A	A	A	H	H	H	-	A	H	H	A	H	H	H	A	H	H	H	H	A	A	A	A	A	A	A	A	A	A	A	A	H	H	A	A	H	H	A	H	A	H	A	H	H	H	H	H	A	H	H	H	A	A	H	H	H	H	H	H	H	A	A	A	A	H	A	A	A	H	A	A	H	H	A	H	H	A	A	H	A	A	H	H	H	A	A	A	H	H	A	H	A	A	A	H	A	A	H	H	H	A	A	H
444	WY	A01	Bn-A01-p8681556	60K	0	58.2	A	A	A	H	H	A	H	A	H	H	H	A	H	H	H	H	H	H	A	H	H	A	H	H	H	A	A	H	H	H	H	H	H	A	H	H	H	H	H	H	A	A	A	H	A	A	A	A	A	H	A	H	H	H	A	H	A	A	A	H	H	H	A	A	A	A	A	A	H	A	A	A	H	A	A	A	A	A	A	A	A	H	H	H	-	A	H	H	A	H	H	H	A	H	H	H	H	A	A	A	A	A	A	A	A	A	A	A	A	H	H	A	A	H	H	A	H	A	H	A	H	H	H	H	H	A	H	H	H	A	A	H	H	H	H	H	H	H	A	A	A	A	H	A	A	A	H	A	A	H	H	A	H	H	A	A	H	A	A	H	H	H	A	A	A	H	H	A	H	A	A	A	H	A	A	H	H	H	A	A	H
445	WY	A01	Bn-A01-p8681309	60K	0	58.2	A	A	A	H	H	A	H	A	H	H	H	A	H	H	H	H	H	H	A	H	H	A	H	H	H	A	A	H	H	H	H	H	H	A	H	H	H	H	H	H	A	A	A	H	A	A	A	A	A	H	A	H	H	H	A	H	A	A	A	H	H	H	A	A	A	A	A	A	H	A	A	A	H	A	A	A	A	A	A	A	A	H	H	H	-	A	H	H	A	H	H	H	A	H	H	H	H	A	A	A	A	A	A	A	A	A	A	A	A	H	H	A	A	H	H	A	H	A	H	A	H	H	H	H	H	A	H	H	H	A	A	H	H	H	H	H	H	H	A	A	A	A	H	A	A	A	H	A	A	H	H	A	H	H	A	A	H	A	A	H	H	H	A	A	A	H	H	A	H	A	A	A	H	A	A	H	H	H	A	A	H
446	WY	A01	Bn-A01-p8681757	60K	0	58.2	A	A	A	H	H	A	H	A	H	H	H	A	H	H	H	H	H	H	A	H	H	A	H	H	H	A	A	H	H	H	H	H	H	A	H	H	H	H	H	H	A	A	A	H	A	A	A	A	A	H	A	H	H	H	A	H	A	A	A	H	H	H	A	A	A	A	A	A	H	A	A	A	H	A	A	A	A	A	A	A	A	H	H	H	-	A	H	H	A	H	H	H	A	H	H	H	H	A	A	A	A	A	A	A	A	A	A	A	A	H	H	A	A	H	H	A	H	A	H	A	H	H	H	H	H	A	H	H	H	A	A	H	H	H	H	H	H	H	A	A	A	A	H	A	A	A	H	A	A	H	H	A	H	H	A	A	H	A	A	H	H	H	A	A	A	H	H	A	H	A	A	A	H	A	A	H	H	H	A	A	H
447	WY	A01	Bn-A01-p8564149	60K	0	58.2	A	A	A	H	H	A	H	A	H	H	H	A	H	H	H	H	H	H	A	H	H	A	H	H	H	A	A	H	H	H	H	H	H	A	H	H	H	H	H	H	A	A	A	H	A	A	A	A	A	H	A	H	H	H	A	H	A	A	A	H	H	H	A	A	A	A	A	A	H	A	A	A	H	A	A	A	A	A	A	A	A	H	H	H	-	A	H	H	A	H	H	H	A	H	H	H	H	A	A	A	A	A	A	A	A	A	A	A	A	H	H	A	A	H	H	A	H	A	H	A	H	H	H	H	H	A	H	H	H	A	A	H	H	H	H	H	H	H	A	A	A	A	H	A	A	A	H	A	A	H	H	A	H	H	A	A	H	A	A	H	H	H	A	A	A	H	H	A	H	A	A	A	H	A	A	H	H	H	A	A	H
448	WY	A01	Bn-A01-p9258144	60K	0	58.2	A	A	A	H	H	A	H	A	H	H	H	A	H	H	H	H	H	H	A	H	H	A	H	H	H	A	A	H	H	H	H	H	H	A	H	H	H	H	H	H	A	A	A	H	A	A	A	A	A	H	A	H	H	H	A	H	A	A	A	H	H	H	A	A	A	A	A	A	H	A	A	A	H	A	A	A	A	A	A	A	A	H	H	H	-	A	H	H	A	H	H	H	A	H	H	H	H	A	A	A	A	A	A	A	A	A	A	A	A	H	H	A	A	H	H	A	H	A	H	A	H	H	H	H	H	A	H	H	H	A	A	H	H	H	H	H	H	H	A	A	A	A	H	A	A	A	H	A	A	H	H	A	H	H	A	A	H	A	A	H	H	H	A	A	A	H	H	A	H	A	A	A	H	A	A	H	H	H	A	A	H
449	WY	A01	Bn-A01-p8452366	60K	0	58.2	A	A	A	H	H	A	H	A	H	H	H	A	H	H	H	H	H	H	A	H	H	A	H	H	H	A	A	H	H	H	H	H	H	A	H	H	H	H	H	H	A	A	A	H	A	A	A	A	A	H	A	H	H	H	A	H	A	A	A	H	H	H	A	A	A	A	A	A	H	A	A	A	H	A	A	A	A	A	A	A	A	H	H	H	-	A	H	H	A	H	H	H	A	H	H	H	H	A	A	A	A	A	A	A	A	A	A	A	A	H	H	A	A	H	H	A	H	A	H	A	H	H	H	H	H	A	H	H	H	A	A	H	H	H	H	H	H	H	A	A	A	A	H	A	A	A	H	A	A	H	H	A	H	H	A	A	H	A	A	H	H	H	A	A	A	H	H	A	H	A	A	A	H	A	A	H	H	H	A	A	H
450	WY	A01	Bn-C1-p13006335	60K	0	58.2	A	A	A	H	H	A	H	A	H	H	H	A	H	H	H	H	H	H	A	H	H	A	H	H	H	A	A	H	H	H	H	H	H	A	H	H	H	H	H	H	A	A	A	H	A	A	A	A	A	H	A	H	H	H	A	H	A	A	A	H	H	H	A	A	A	A	A	A	H	A	A	A	H	A	A	A	A	A	A	A	A	H	H	H	-	A	H	H	A	H	H	H	A	H	H	H	H	A	A	A	A	A	A	A	A	A	A	A	A	H	H	A	A	H	H	A	H	A	H	A	H	H	H	H	H	A	H	H	H	A	A	H	H	H	H	H	H	H	A	A	A	A	H	A	A	A	H	A	A	H	H	A	H	H	A	A	H	A	A	H	H	H	A	A	A	H	H	A	H	A	A	A	H	A	A	H	H	H	A	A	H
451	WY	A01	Bn-C1-p12534670	60K	0	58.2	A	A	A	H	H	A	H	A	H	H	H	A	H	H	H	H	H	H	A	H	H	A	H	H	H	A	A	H	H	H	H	H	H	A	H	H	H	H	H	H	A	A	A	H	A	A	A	A	A	H	A	H	H	H	A	H	A	A	A	H	H	H	A	A	A	A	A	A	H	A	A	A	H	A	A	A	A	A	A	A	A	H	H	H	-	A	H	H	A	H	H	H	A	H	H	H	H	A	A	A	A	A	A	A	A	A	A	A	A	H	H	A	A	H	H	A	H	A	H	A	H	H	H	H	H	A	H	H	H	A	A	H	H	H	H	H	H	H	A	A	A	A	H	A	A	A	H	A	A	H	H	A	H	H	A	A	H	A	A	H	H	H	A	A	A	H	H	A	H	A	A	A	H	A	A	H	H	H	A	A	H
452	WY	A01	Bn-A01-p9264081	60K	0	58.2	A	A	A	H	H	A	H	A	H	H	H	A	H	H	H	H	H	H	A	H	H	A	H	H	H	A	A	H	H	H	H	H	H	A	H	H	H	H	H	H	A	A	A	H	A	A	A	A	A	H	A	H	H	H	A	H	A	A	A	H	H	H	A	A	A	A	A	A	H	A	A	A	H	A	A	A	A	A	A	A	A	H	H	H	-	A	H	H	A	H	H	H	A	H	H	H	H	A	A	A	A	A	A	A	A	A	A	A	A	H	H	A	A	H	H	A	H	A	H	A	H	H	H	H	H	A	H	H	H	A	A	H	H	H	H	H	H	H	A	A	A	A	H	A	A	A	H	A	A	H	H	A	H	H	A	A	H	A	A	H	H	H	A	A	A	H	H	A	H	A	A	A	H	A	A	H	H	H	A	A	H
453	WY	A01	Bn-A01-p8278925	60K	0	58.2	A	A	A	H	H	A	H	A	H	H	H	A	H	H	H	H	H	H	A	H	H	A	H	H	H	A	A	H	H	H	H	H	H	A	H	H	H	H	H	H	A	A	A	H	A	A	A	A	A	H	A	H	H	H	A	H	A	A	A	H	H	H	A	A	A	A	A	A	H	A	A	A	H	A	A	A	A	A	A	A	A	H	H	H	-	A	H	H	A	H	H	H	A	H	H	H	H	A	A	A	A	A	A	A	A	A	A	A	A	H	H	A	A	H	H	A	H	A	H	A	H	H	H	H	H	A	H	H	H	A	A	H	H	H	H	H	H	H	A	A	A	A	H	A	A	A	H	A	A	H	H	A	H	H	A	A	H	A	A	H	H	H	A	A	A	H	H	A	H	A	A	A	H	A	A	H	H	H	A	A	H
454	WY	A01	Bn-A01-p8354196	60K	0	58.2	A	A	A	H	H	A	H	A	H	H	H	A	H	H	H	H	H	H	A	H	H	A	H	H	H	A	A	H	H	H	H	H	H	A	H	H	H	H	H	H	A	A	A	H	A	A	A	A	A	H	A	H	H	H	A	H	A	A	A	H	H	H	A	A	A	A	A	A	H	A	A	A	H	A	A	A	A	A	A	A	A	H	H	H	-	A	H	H	A	H	H	H	A	H	H	H	H	A	A	A	A	A	A	A	A	A	A	A	A	H	H	A	A	H	H	A	H	A	H	A	H	H	H	H	H	A	H	H	H	A	A	H	H	H	H	H	H	H	A	A	A	A	H	A	A	A	H	A	A	H	H	A	H	H	A	A	H	A	A	H	H	H	A	A	A	H	H	A	H	A	A	A	H	A	A	H	H	H	A	A	H
455	WY	A01	Bn-A01-p8417520	60K	0	58.2	A	A	A	H	H	A	H	A	H	H	H	A	H	H	H	H	H	H	A	H	H	A	H	H	H	A	A	H	H	H	H	H	H	A	H	H	H	H	H	H	A	A	A	H	A	A	A	A	A	H	A	H	H	H	A	H	A	A	A	H	H	H	A	A	A	A	A	A	H	A	A	A	H	A	A	A	A	A	A	A	A	H	H	H	-	A	H	H	A	H	H	H	A	H	H	H	H	A	A	A	A	A	A	A	A	A	A	A	A	H	H	A	A	H	H	A	H	A	H	A	H	H	H	H	H	A	H	H	H	A	A	H	H	H	H	H	H	H	A	A	A	A	H	A	A	A	H	A	A	H	H	A	H	H	A	A	H	A	A	H	H	H	A	A	A	H	H	A	H	A	A	A	H	A	A	H	H	H	A	A	H
456	WY	A01	Bn-A01-p8276793	60K	0	58.2	A	A	A	H	H	A	H	A	H	H	H	A	H	H	H	H	H	H	A	H	H	A	H	H	H	A	A	H	H	H	H	H	H	A	H	H	H	H	H	H	A	A	A	H	A	A	A	A	A	H	A	H	H	H	A	H	A	A	A	H	H	H	A	A	A	A	A	A	H	A	A	A	H	A	A	A	A	A	A	A	A	H	H	H	-	A	H	H	A	H	H	H	A	H	H	H	H	A	A	A	A	A	A	A	A	A	A	A	A	H	H	A	A	H	H	A	H	A	H	A	H	H	H	H	H	A	H	H	H	A	A	H	H	H	H	H	H	H	A	A	A	A	H	A	A	A	H	A	A	H	H	A	H	H	A	A	H	A	A	H	H	H	A	A	A	H	H	A	H	A	A	A	H	A	A	H	H	H	A	A	H
457	WY	A01	Bn-A01-p8452981	60K	0	58.2	A	A	A	H	H	A	H	A	H	H	H	A	H	H	H	H	H	H	A	H	H	A	H	H	H	A	A	H	H	H	H	H	H	A	H	H	H	H	H	H	A	A	A	H	A	A	A	A	A	H	A	H	H	H	A	H	A	A	A	H	H	H	A	A	A	A	A	A	H	A	A	A	H	A	A	A	A	A	A	A	A	H	H	H	-	A	H	H	A	H	H	H	A	H	H	H	H	A	A	A	A	A	A	A	A	A	A	A	A	H	H	A	A	H	H	A	H	A	H	A	H	H	H	H	H	A	H	H	H	A	A	H	H	H	H	H	H	H	A	A	A	A	H	A	A	A	H	A	A	H	H	A	H	H	A	A	H	A	A	H	H	H	A	A	A	H	H	A	H	A	A	A	H	A	A	H	H	H	A	A	H
458	WY	A01	Bn-A01-p8378967	60K	0	58.2	A	A	A	H	H	A	H	A	H	H	H	A	H	H	H	H	H	H	A	H	H	A	H	H	H	A	A	H	H	H	H	H	H	A	H	H	H	H	H	H	A	A	A	H	A	A	A	A	A	H	A	H	H	H	A	H	A	A	A	H	H	H	A	A	A	A	A	A	H	A	A	A	H	A	A	A	A	A	A	A	A	H	H	H	-	A	H	H	A	H	H	H	A	H	H	H	H	A	A	A	A	A	A	A	A	A	A	A	A	H	H	A	A	H	H	A	H	A	H	A	H	H	H	H	H	A	H	H	H	A	A	H	H	H	H	H	H	H	A	A	A	A	H	A	A	A	H	A	A	H	H	A	H	H	A	A	H	A	A	H	H	H	A	A	A	H	H	A	H	A	A	A	H	A	A	H	H	H	A	A	H
459	WY	A01	Bn-A01-p8276922	60K	0	58.2	A	A	A	H	H	A	H	A	H	H	H	A	H	H	H	H	H	H	A	H	H	A	H	H	H	A	A	H	H	H	H	H	H	A	H	H	H	H	H	H	A	A	A	H	A	A	A	A	A	H	A	-	H	H	A	H	A	A	A	H	H	H	A	A	A	A	A	A	H	A	A	A	H	A	A	A	A	A	A	A	A	H	H	H	-	A	-	H	A	H	H	H	A	H	H	H	H	A	A	A	A	A	A	A	A	A	A	A	A	H	H	A	A	H	H	A	H	A	H	A	H	H	H	H	H	A	H	H	H	A	A	H	H	H	H	H	H	H	A	A	A	A	H	A	A	A	H	A	A	H	H	A	H	H	A	A	-	A	A	H	H	H	A	A	A	H	H	A	H	A	A	A	H	A	A	H	H	H	A	A	H
460	WY	A01	Bn-A01-p8353426	60K	0.6	58.2	A	A	A	H	H	A	H	A	H	H	H	A	H	H	H	H	H	H	A	H	H	A	H	H	H	A	A	H	H	H	H	H	H	A	H	H	H	H	H	H	A	A	A	H	A	A	A	A	A	H	A	H	H	H	A	H	A	A	A	H	H	H	A	A	A	A	A	A	H	A	A	A	H	A	A	A	A	A	A	A	A	H	H	H	-	A	H	H	A	H	H	H	A	H	H	H	H	A	A	A	A	A	A	A	A	A	A	A	A	H	H	A	A	H	H	A	H	A	H	A	H	H	H	H	H	A	H	H	H	A	A	H	H	H	H	H	H	H	A	A	A	A	H	A	A	A	H	A	A	H	H	A	H	H	A	A	H	A	A	H	H	H	A	A	A	H	H	A	H	A	A	A	H	A	A	H	H	H	A	A	H
461	WY	A01	Bn-A01-p9712591	60K	0	58.8	A	A	A	H	H	A	H	A	H	H	H	A	H	H	H	H	H	H	A	H	H	A	H	H	H	A	A	H	H	H	H	H	H	A	H	H	H	H	H	H	A	A	A	H	A	A	A	A	A	H	A	H	H	H	A	H	A	A	A	H	H	H	A	A	A	A	A	A	A	A	A	A	H	A	A	A	A	A	A	A	A	H	H	H	-	A	H	H	A	H	H	H	A	H	H	H	H	A	A	A	A	A	A	A	A	A	A	A	A	H	H	A	A	H	H	A	H	A	H	A	H	H	H	H	H	A	H	H	H	A	A	H	H	H	H	H	H	H	A	A	A	A	H	A	A	A	H	A	A	H	H	A	H	H	A	A	H	A	A	H	H	H	A	A	A	H	H	A	H	A	A	A	H	A	A	H	H	H	A	A	H
462	WY	A01	Bn-A01-p9699152	60K	0	58.8	A	A	A	H	H	A	H	A	H	H	H	A	H	H	H	H	H	H	A	H	H	A	H	H	H	A	A	H	H	H	H	H	H	A	H	H	H	H	H	H	A	A	A	H	A	A	A	A	A	H	A	H	H	H	A	H	A	A	A	H	H	H	A	A	A	A	A	A	A	A	A	A	H	A	A	A	A	A	A	A	A	H	H	H	-	A	H	H	A	H	H	H	A	H	H	H	H	A	A	A	A	A	A	A	A	A	A	A	A	H	H	A	A	H	H	A	H	A	H	A	H	H	H	H	H	A	H	H	H	A	A	H	H	H	H	H	H	H	A	A	A	A	H	A	A	A	H	A	A	H	H	A	H	H	A	A	H	A	A	H	H	H	A	A	A	H	H	A	H	A	A	A	H	A	A	H	H	H	A	A	H
463	WY	A01	Bn-A01-p9269627	60K	0	58.8	A	A	A	H	H	A	H	A	H	H	H	A	H	H	H	H	H	H	A	H	H	A	H	H	H	A	A	H	H	H	H	H	H	A	H	H	H	H	H	H	A	A	A	H	A	A	A	A	A	H	A	H	H	H	A	H	A	A	A	H	H	H	A	A	A	A	A	A	A	A	A	A	H	A	A	A	A	A	A	A	A	H	H	H	-	A	H	H	A	H	H	H	A	H	H	H	H	A	A	A	A	A	A	A	A	A	A	A	A	H	H	A	A	H	H	A	H	A	H	A	H	H	H	H	H	A	H	H	H	A	A	H	H	H	H	H	H	H	A	A	A	A	H	A	A	A	H	A	A	H	H	A	H	H	A	A	H	A	A	H	H	H	A	A	A	H	H	A	H	A	A	A	H	A	A	H	H	H	A	A	H
464	WY	A01	Bn-A01-p9565360	60K	0	58.8	A	A	A	H	H	A	H	A	H	H	H	A	H	H	H	H	H	H	A	H	H	A	H	H	H	A	A	H	H	H	H	H	H	A	H	H	H	H	H	H	A	A	A	H	A	A	A	A	A	H	A	H	H	H	A	H	A	A	A	H	H	H	A	A	A	A	A	A	A	A	A	A	H	A	A	A	A	A	A	A	A	H	H	H	-	A	H	H	A	H	H	H	A	H	H	H	H	A	A	A	A	A	A	A	A	A	A	A	A	H	H	A	A	H	H	A	H	A	H	A	H	H	H	H	H	A	H	H	H	A	A	H	H	H	H	H	H	H	A	A	A	A	H	A	A	A	H	A	A	H	H	A	H	H	A	A	H	A	A	H	H	H	A	A	A	H	H	A	H	A	A	A	H	A	A	H	H	H	A	A	H
465	WY	A01	Bn-A01-p9523572	60K	0	58.8	A	A	A	H	H	A	H	A	H	H	H	A	H	H	H	H	H	H	A	H	H	A	H	H	H	A	A	H	H	H	H	H	H	A	H	H	H	H	H	H	A	A	A	H	A	A	A	A	A	H	A	H	H	H	A	H	A	A	A	H	H	H	A	A	A	A	A	A	A	A	A	A	H	A	A	A	A	A	A	A	A	H	H	H	-	A	H	H	A	H	H	H	A	H	H	H	H	A	A	A	A	A	A	A	A	A	A	A	A	H	H	A	A	H	H	A	H	A	H	A	H	H	H	H	H	A	H	H	H	A	A	H	H	H	H	H	H	H	A	A	A	A	H	A	A	A	H	A	A	H	H	A	H	H	A	A	H	A	A	H	H	H	A	A	A	H	H	A	H	A	A	A	H	A	A	H	H	H	A	A	H
466	WY	A01	Bn-A01-p9519660	60K	0	58.8	A	A	A	H	H	A	H	A	H	H	H	A	H	H	H	H	H	H	A	H	H	A	H	H	H	A	A	H	H	H	H	H	H	A	H	H	H	H	H	H	A	A	A	H	A	A	A	A	A	H	A	H	H	H	A	H	A	A	A	H	H	H	A	A	A	A	A	A	A	A	A	A	H	A	A	A	A	A	A	A	A	H	H	H	-	A	H	H	A	H	H	H	A	H	H	H	H	A	A	A	A	A	A	A	A	A	A	A	A	H	H	A	A	H	H	A	H	A	H	A	H	H	H	H	H	A	H	H	H	A	A	H	H	H	H	H	H	H	A	A	A	A	H	A	A	A	H	A	A	H	H	A	H	H	A	A	H	A	A	H	H	H	A	A	A	H	H	A	H	A	A	A	H	A	A	H	H	H	A	A	H
467	WY	A01	Bn-A01-p9519478	60K	0	58.8	A	A	A	H	H	A	H	A	H	H	H	A	H	H	H	H	H	H	A	H	H	A	H	H	H	A	A	H	H	H	H	H	H	A	H	H	H	H	H	H	A	A	A	H	A	A	A	A	A	H	A	H	H	H	A	H	A	A	A	H	H	H	A	A	A	A	A	A	A	A	A	A	H	A	A	A	A	A	A	A	A	H	H	H	-	A	H	H	A	H	H	H	A	H	H	H	H	A	A	A	A	A	A	A	A	A	A	A	A	H	H	A	A	H	H	A	H	A	H	A	H	H	H	H	H	A	H	H	H	A	A	H	H	H	H	H	H	H	A	A	A	A	H	A	A	A	H	A	A	H	H	A	H	H	A	A	H	A	A	H	H	H	A	A	A	H	H	A	H	A	A	A	H	A	A	H	H	H	A	A	H
468	WY	A01	Bn-A01-p9499100	60K	0	58.8	A	A	A	H	H	A	H	A	H	H	H	A	H	H	H	H	H	H	A	H	H	A	H	H	H	A	A	H	H	H	H	H	H	A	H	H	H	H	H	H	A	A	A	H	A	A	A	A	A	H	A	H	H	H	A	H	A	A	A	H	H	H	A	A	A	A	A	A	A	A	A	A	H	A	A	A	A	A	A	A	A	H	H	H	-	A	H	H	A	H	H	H	A	H	H	H	H	A	A	A	A	A	A	A	A	A	A	A	A	H	H	A	A	H	H	A	H	A	H	A	H	H	H	H	H	A	H	H	H	A	A	H	H	H	H	H	H	H	A	A	A	A	H	A	A	A	H	A	A	H	H	A	H	H	A	A	H	A	A	H	H	H	A	A	A	H	H	A	H	A	A	A	H	A	A	H	H	H	A	A	H
469	WY	A01	Bn-A01-p9333956	60K	0	58.8	A	A	A	H	H	A	H	A	H	H	H	A	H	H	H	H	H	H	A	H	H	A	H	H	H	A	A	H	H	H	H	H	H	A	H	H	H	H	H	H	A	A	A	H	A	A	A	A	A	H	A	H	H	H	A	H	A	A	A	H	H	H	A	A	A	A	A	A	A	A	A	A	H	A	A	A	A	A	A	A	A	H	H	H	-	A	H	H	A	H	H	H	A	H	H	H	H	A	A	A	A	A	A	A	A	A	A	A	A	H	H	A	A	H	H	A	H	A	H	A	H	H	H	H	H	A	H	H	H	A	A	H	H	H	H	H	H	H	A	A	A	A	H	A	A	A	H	A	A	H	H	A	H	H	A	A	H	A	A	H	H	H	A	A	A	H	H	A	H	A	A	A	H	A	A	H	H	H	A	A	H
470	WY	A01	Bn-A01-p9408018	60K	0	58.8	A	A	A	H	H	A	H	A	H	H	H	A	H	H	H	H	H	H	A	H	H	A	H	H	H	A	A	H	H	H	H	H	H	A	H	H	H	H	H	H	A	A	A	H	A	A	A	A	A	H	A	H	H	H	A	H	A	A	A	H	H	H	A	A	A	A	A	A	A	A	A	A	H	A	A	A	A	A	A	A	A	H	H	H	-	A	H	H	A	H	H	H	A	H	H	H	H	A	A	A	A	A	A	A	A	A	A	A	A	H	H	A	A	H	H	A	H	A	H	A	H	H	H	H	H	A	H	H	H	A	A	H	H	H	H	H	H	H	A	A	A	A	H	A	A	A	H	A	A	H	H	A	H	H	A	A	H	A	A	H	H	H	A	A	A	H	H	A	H	A	A	A	H	A	A	H	H	H	A	A	H
471	WY	A01	Bn-A01-p9369257	60K	0	58.8	A	A	A	H	H	A	H	A	H	H	H	A	H	H	H	H	H	H	A	H	H	A	H	H	H	A	A	H	H	H	H	H	H	A	H	H	H	H	H	H	A	A	A	H	A	A	A	A	A	H	A	H	H	H	A	H	A	A	A	H	H	H	A	A	A	A	A	A	A	A	A	A	H	A	A	A	A	A	A	A	A	H	H	H	-	A	H	H	A	H	H	H	A	H	H	H	H	A	A	A	A	A	A	A	A	A	A	A	A	H	H	A	A	H	H	A	H	A	H	A	H	H	H	H	H	A	H	H	H	A	A	H	H	H	H	H	H	H	A	A	A	A	H	A	A	A	H	A	A	H	H	A	H	H	A	A	H	A	A	H	H	H	A	A	A	H	H	A	H	A	A	A	H	A	A	H	H	H	A	A	H
472	WY	A01	Bn-A01-p9337252	60K	0	58.8	A	A	A	H	H	A	H	A	H	H	H	A	H	H	H	H	H	H	A	H	H	A	H	H	H	A	A	H	H	H	H	H	H	A	H	H	H	H	H	H	A	A	A	H	A	A	A	A	A	H	A	H	H	H	A	H	A	A	A	H	H	H	A	A	A	A	A	A	A	A	A	A	H	A	A	A	A	A	A	A	A	H	H	H	-	A	H	H	A	H	H	H	A	H	H	H	H	A	A	A	A	A	A	A	A	A	A	A	A	H	H	A	A	H	H	A	H	A	H	A	H	H	H	H	H	A	H	H	H	A	A	H	H	H	H	H	H	H	A	A	A	A	H	A	A	A	H	A	A	H	H	A	H	H	A	A	H	A	A	H	H	H	A	A	A	H	H	A	H	A	A	A	H	A	A	H	H	H	A	A	H
473	WY	A01	Bn-A01-p9331463	60K	0	58.8	A	A	A	H	H	A	H	A	H	H	H	A	H	H	H	H	H	H	A	H	H	A	H	H	H	A	A	H	H	H	H	H	H	A	H	H	H	H	H	H	A	A	A	H	A	A	A	A	A	H	A	H	H	H	A	H	A	A	A	H	H	H	A	A	A	A	A	A	A	A	A	A	H	A	A	A	A	A	A	A	A	H	H	H	-	A	H	H	A	H	H	H	A	H	H	H	H	A	A	A	A	A	A	A	A	A	A	A	A	H	H	A	A	H	H	A	H	A	H	A	H	H	H	H	H	A	H	H	H	A	A	H	H	H	H	H	H	H	A	A	A	A	H	A	A	A	H	A	A	H	H	A	H	H	A	A	H	A	A	H	H	H	A	A	A	H	H	A	H	A	A	A	H	A	A	H	H	H	A	A	H
474	WY	A01	Bn-A01-p9568888	60K	0	58.8	A	A	A	H	H	A	H	A	H	H	H	A	H	H	H	H	H	H	A	H	H	A	H	H	H	A	A	H	H	H	H	H	H	A	H	H	H	H	H	H	A	A	A	H	A	A	A	A	A	H	A	H	H	H	A	H	A	A	A	H	H	H	A	A	A	A	A	A	A	A	A	A	H	A	A	A	A	A	A	A	A	H	H	H	-	A	H	H	A	H	H	H	A	H	H	H	H	A	A	A	A	A	A	A	A	A	A	A	A	H	H	A	A	H	H	A	H	A	H	A	H	H	H	H	H	A	H	H	H	A	A	H	H	H	H	H	H	H	A	A	A	A	H	A	A	A	H	A	A	H	H	A	H	H	A	A	H	A	A	H	H	H	A	A	A	H	H	A	H	A	A	A	H	A	A	H	H	H	A	A	H
475	WY	A01	Bn-A01-p9325719	60K	0	58.8	A	A	A	H	H	A	H	A	H	H	H	A	H	H	H	H	H	H	A	H	H	A	H	H	H	A	A	H	H	H	H	H	H	A	H	H	H	H	H	H	A	A	A	H	A	A	A	A	A	H	A	H	H	H	A	H	A	A	A	H	H	H	A	A	A	A	A	A	A	A	A	A	H	A	A	A	A	A	A	A	A	H	H	H	-	A	H	H	A	H	H	H	A	H	H	H	H	A	A	A	A	A	A	A	A	A	A	A	A	H	H	A	A	H	H	A	H	A	H	A	H	H	H	H	H	A	H	H	H	A	A	H	H	H	H	H	H	H	A	A	A	A	H	A	A	A	H	A	A	H	H	A	H	H	A	A	H	A	A	H	H	H	A	A	A	H	H	A	H	A	A	A	H	A	A	H	H	H	A	A	H
476	WY	A01	Bn-A01-p9565804	60K	0	58.8	A	A	A	H	H	A	H	A	H	H	H	A	H	H	H	H	H	H	A	H	H	A	H	H	H	A	A	H	H	H	H	H	H	A	H	H	H	H	H	H	A	A	A	H	A	A	A	A	A	H	A	H	H	H	A	H	A	A	A	H	H	H	A	A	A	A	A	A	A	A	A	A	H	A	A	A	A	A	A	A	A	H	H	H	-	A	H	H	A	H	H	H	A	H	H	H	H	A	A	A	A	A	A	A	A	A	A	A	A	H	H	A	A	H	H	A	H	A	H	A	H	H	H	H	H	A	H	H	H	A	A	H	H	H	H	H	H	H	A	A	A	A	H	A	A	A	H	A	A	H	H	A	H	H	A	A	H	A	A	H	H	H	A	A	A	H	H	A	H	A	A	A	H	A	A	H	H	H	A	A	H
477	WY	A01	Bn-A01-p9711809	60K	0	58.8	A	A	A	H	H	A	H	A	H	H	H	A	H	H	H	H	H	H	A	H	H	A	H	H	H	A	A	H	H	H	H	H	H	A	H	H	H	H	H	H	A	A	A	H	A	A	A	A	A	H	A	H	H	H	A	H	A	A	A	H	H	H	A	A	A	A	A	A	A	A	A	A	H	A	A	A	A	A	A	A	A	H	H	H	-	A	H	H	A	H	H	H	A	H	H	H	H	A	A	A	A	A	A	A	A	A	A	A	A	H	H	A	A	H	H	A	H	A	H	A	H	H	H	H	H	A	H	H	H	A	A	H	H	H	H	H	H	H	A	A	A	A	H	A	A	A	H	A	A	H	H	A	H	H	A	A	H	A	A	H	H	H	A	A	A	H	H	A	H	A	A	A	H	A	A	H	H	H	A	A	H
478	WY	A01	Bn-A01-p9614730	60K	0	58.8	A	A	A	H	H	A	H	A	H	H	H	A	H	H	H	H	H	H	A	H	H	A	H	H	H	A	A	H	H	H	H	H	H	A	H	H	H	H	H	H	A	A	A	H	A	A	A	A	A	H	A	H	H	H	A	H	A	A	A	H	H	H	A	A	A	A	A	A	A	A	A	A	H	A	A	A	A	A	A	A	A	H	H	H	-	A	H	H	A	H	H	H	A	H	H	H	H	A	A	A	A	A	A	A	A	A	A	A	A	H	H	A	A	H	H	A	H	A	H	A	H	H	H	H	H	A	H	H	H	A	A	H	H	H	H	H	H	H	A	A	A	A	H	A	A	A	H	A	A	H	H	A	H	H	A	A	H	A	A	H	H	H	A	A	A	H	H	A	H	A	A	A	H	A	A	H	H	H	A	A	H
479	WY	A01	Bn-A01-p9599644	60K	0	58.8	A	A	A	H	H	A	H	A	H	H	H	A	H	H	H	H	H	H	A	H	H	A	H	H	H	A	A	H	H	H	H	H	H	A	H	H	H	H	H	H	A	A	A	H	A	A	A	A	A	H	A	H	H	H	A	H	A	A	A	H	H	H	A	A	A	A	A	A	A	A	A	A	H	A	A	A	A	A	A	A	A	H	H	H	-	A	H	H	A	H	H	H	A	H	H	H	H	A	A	A	A	A	A	A	A	A	A	A	A	H	H	A	A	H	H	A	H	A	H	A	H	H	H	H	H	A	H	H	H	A	A	H	H	H	H	H	H	H	A	A	A	A	H	A	A	A	H	A	A	H	H	A	H	H	A	A	H	A	A	H	H	H	A	A	A	H	H	A	H	A	A	A	H	A	A	H	H	H	A	A	H
480	WY	A01	Bn-A01-p9303710	60K	0	58.8	A	A	A	H	H	A	H	A	H	H	H	A	H	H	H	H	H	H	A	H	H	A	H	H	H	A	A	H	H	H	H	H	H	A	H	H	H	H	H	H	A	A	A	H	A	A	A	A	A	H	A	H	H	H	A	H	A	A	A	H	H	H	A	A	A	A	A	A	A	A	A	A	H	A	A	A	A	A	A	A	A	H	H	H	-	A	H	H	A	H	H	H	A	H	H	H	H	A	A	A	A	A	A	A	A	A	A	A	A	H	H	A	A	H	H	A	H	A	H	A	H	H	H	H	H	A	H	H	H	A	A	H	H	H	H	H	H	H	A	A	A	A	H	A	A	A	H	A	A	H	H	A	H	H	A	A	H	A	A	H	H	H	A	A	A	H	H	A	H	A	A	A	H	A	A	H	H	H	A	A	H
481	WY	A01	Bn-C2-p10264864	60K	0	58.8	A	A	A	H	H	A	H	A	H	H	H	A	H	H	H	H	H	H	A	H	H	A	H	H	H	A	A	H	H	H	H	H	H	A	H	H	H	H	H	H	A	A	A	H	A	A	A	A	A	H	A	H	H	H	A	H	A	A	A	H	H	H	A	A	-	A	A	A	A	A	A	A	H	A	A	A	A	A	A	A	A	H	H	H	-	A	H	H	A	H	H	H	A	H	H	H	H	A	A	A	A	A	A	A	A	A	A	A	A	H	H	A	A	H	H	A	H	A	H	A	H	H	H	H	H	-	H	H	H	A	A	H	H	H	H	H	H	H	A	A	A	A	H	A	A	A	H	A	A	H	H	A	H	H	A	A	H	A	A	H	H	H	A	A	A	H	H	A	H	A	A	A	H	A	A	H	H	H	A	A	H
482	WY	A01	Bn-A01-p9360043	60K	1.1	58.8	A	A	A	H	H	A	H	A	H	H	H	A	H	H	H	H	H	H	A	H	H	A	H	H	H	A	A	H	H	H	H	H	H	A	H	H	H	H	H	H	A	A	A	H	A	A	A	A	A	H	A	H	H	H	A	H	A	A	A	H	H	H	A	A	A	A	A	A	A	A	A	A	H	A	A	A	A	A	A	A	A	H	H	H	-	A	H	H	A	H	H	H	A	H	H	H	H	A	A	A	A	A	A	A	A	A	A	A	A	H	H	A	A	H	H	A	H	A	H	A	H	H	H	H	H	A	H	H	H	A	A	H	H	H	H	H	H	H	A	A	A	A	H	A	A	A	H	A	A	H	H	A	H	H	A	A	H	A	A	H	H	H	A	A	A	H	H	A	H	A	A	A	H	A	A	H	H	H	A	A	H
483	WY	A01	Bn-A01-p9884449	60K	0	59.9	A	A	A	H	H	A	H	A	H	H	H	A	H	H	H	H	H	H	A	H	H	A	H	H	H	A	A	H	H	H	H	H	H	A	H	H	H	H	H	H	A	A	A	H	A	A	A	A	A	H	A	H	H	H	A	H	A	A	A	H	H	H	A	A	A	A	A	A	A	A	A	A	H	A	A	A	A	A	A	A	A	H	H	H	-	A	H	H	A	H	H	H	A	H	H	H	H	A	A	A	A	A	A	A	A	A	A	A	A	H	H	A	A	H	H	A	H	A	H	A	H	H	H	H	H	A	H	H	H	A	A	H	H	H	H	H	H	H	A	A	A	A	H	A	A	A	A	A	A	H	H	A	H	H	A	A	H	A	A	H	H	H	A	A	A	H	H	A	H	A	A	H	H	A	A	H	H	H	A	A	H
484	WY	A01	Bn-A01-p9866468	60K	0	59.9	A	A	A	H	H	A	H	A	H	H	H	A	H	H	H	H	H	H	A	H	H	A	H	H	H	A	A	H	H	H	H	H	H	A	H	H	H	H	H	H	A	A	A	H	A	A	A	A	A	H	A	H	H	H	A	H	A	A	A	H	H	H	A	A	A	A	A	A	A	A	A	A	H	A	A	A	A	A	A	A	A	H	H	H	-	A	H	H	A	H	H	H	A	H	H	H	H	A	A	A	A	A	A	A	A	A	A	A	A	H	H	A	A	H	H	A	H	A	H	A	H	H	H	H	H	A	H	H	H	A	A	H	H	H	H	H	H	H	A	A	A	A	H	A	A	A	A	A	A	H	H	A	H	H	A	A	H	A	A	H	H	H	A	A	A	H	H	A	H	A	A	H	H	A	A	H	H	H	A	A	H
485	WY	A01	Bn-A01-p9922741	60K	1.1	59.9	A	A	A	H	H	A	H	A	H	H	H	A	H	H	H	H	H	H	A	H	H	A	H	H	H	A	A	H	H	H	H	H	H	A	H	H	H	H	H	H	A	A	A	H	A	A	A	A	A	H	A	H	H	H	A	H	A	A	A	H	H	H	A	A	A	A	A	A	A	A	A	A	H	A	A	A	A	A	A	A	A	H	H	H	-	A	H	H	A	H	H	H	A	H	H	H	H	A	A	A	A	A	A	A	A	A	A	A	A	H	H	A	A	H	H	A	H	A	H	A	H	H	H	H	H	A	H	H	H	A	A	H	H	H	H	H	H	H	A	A	A	A	H	A	A	A	A	A	A	H	H	A	H	H	A	A	H	A	A	H	H	H	A	A	A	H	H	A	H	A	A	H	H	A	A	H	H	H	A	A	H
486	WY	A01	Bn-A01-p9951633	60K	0.6	61	A	A	A	H	H	A	H	-	H	H	H	A	H	H	H	H	H	H	A	H	H	A	H	H	H	A	A	H	H	H	H	H	H	A	H	H	H	H	H	H	A	A	A	H	A	A	A	A	A	H	A	H	H	H	A	H	A	A	A	H	H	H	A	-	A	A	A	-	A	-	A	A	H	A	A	A	A	A	A	A	A	H	H	H	-	A	H	H	A	H	H	H	A	H	H	H	H	A	A	A	A	A	A	A	A	A	A	-	H	H	H	H	-	H	H	A	H	A	H	A	H	H	H	H	H	A	H	H	H	-	A	H	H	H	H	H	H	H	A	A	A	A	H	-	A	A	A	A	A	H	H	A	H	H	A	A	H	A	A	H	H	H	A	A	A	H	H	A	H	A	A	H	H	A	A	H	H	H	A	A	H
487	WY	A01	Bn-C1-p14627088	60K	0	61.6	A	A	A	H	H	A	H	A	H	H	H	A	H	H	H	H	H	H	A	H	H	A	H	H	H	A	A	H	H	H	H	H	H	A	H	H	H	H	H	H	A	A	A	H	A	A	A	H	A	H	A	H	H	H	A	H	A	A	A	H	H	H	A	A	A	A	A	A	A	A	A	A	H	A	A	A	A	A	A	A	A	H	H	H	-	A	H	H	A	H	H	H	A	H	H	H	H	A	A	A	A	A	A	A	A	A	A	A	H	H	H	H	A	H	H	A	H	A	H	A	H	H	H	H	H	A	H	H	H	A	A	H	H	H	H	H	H	H	A	A	A	A	H	A	A	A	A	A	A	H	H	A	H	H	A	A	H	A	A	H	H	H	A	A	A	H	H	A	H	A	A	H	H	A	A	H	H	H	A	A	H
488	WY	A01	Bn-A01-p10693623	60K	0	61.6	A	A	A	H	H	A	H	A	H	H	H	A	H	H	H	H	H	H	A	H	H	A	H	H	H	A	A	H	H	H	H	H	H	A	H	H	H	H	H	H	A	A	A	H	A	A	A	H	A	H	A	H	H	H	A	H	A	A	A	H	H	H	A	A	A	A	A	A	A	A	A	A	H	A	A	A	A	A	A	A	A	H	H	H	-	A	H	H	A	H	H	H	A	H	H	H	H	A	A	A	A	A	A	A	A	A	A	A	H	H	H	H	A	H	H	A	H	A	H	A	H	H	H	H	H	A	H	H	H	A	A	H	H	H	H	H	H	H	A	A	A	A	H	A	A	A	A	A	A	H	H	A	H	H	A	A	H	A	A	H	H	H	A	A	A	H	H	A	H	A	A	H	H	A	A	H	H	H	A	A	H
489	WY	A01	Bn-A01-p10641656	60K	0	61.6	A	A	A	H	H	A	H	A	H	H	H	A	H	H	H	H	H	H	A	H	H	A	H	H	H	A	A	H	H	H	H	H	H	A	H	H	H	H	H	H	A	A	A	H	A	A	A	H	A	H	A	H	H	H	A	H	A	A	A	H	H	H	A	A	A	A	A	A	A	A	A	A	H	A	A	A	A	A	A	A	A	H	H	H	-	A	H	H	A	H	H	H	A	H	H	H	H	A	A	A	A	A	A	A	A	A	A	A	H	H	H	H	A	H	H	A	H	A	H	A	H	H	H	H	H	A	H	H	H	A	A	H	H	H	H	H	H	H	A	A	A	A	H	A	A	A	A	A	A	H	H	A	H	H	A	A	H	A	A	H	H	H	A	A	A	H	H	A	H	A	A	H	H	A	A	H	H	H	A	A	H
490	WY	A01	Bn-A01-p10346546	60K	0	61.6	A	A	A	H	H	A	H	A	H	H	H	A	H	H	H	H	H	H	A	H	H	A	H	H	H	A	A	H	H	H	H	H	H	A	H	H	H	H	H	H	A	A	A	H	A	A	A	H	A	H	A	H	H	H	A	H	A	A	A	H	H	H	A	A	A	A	A	A	A	A	A	A	H	A	A	A	A	A	A	A	A	H	H	H	-	A	H	H	A	H	H	H	A	H	H	H	H	A	A	A	A	A	A	A	A	A	A	A	H	H	H	H	A	H	H	A	H	A	H	A	H	H	H	H	H	A	H	H	H	A	A	H	H	H	H	H	H	H	A	A	A	A	H	A	A	A	A	A	A	H	H	A	H	H	A	A	H	A	A	H	H	H	A	A	A	H	H	A	H	A	A	H	H	A	A	H	H	H	A	A	H
491	WY	A01	Bn-A01-p9961553	60K	0	61.6	A	A	A	H	H	A	H	A	H	H	H	A	H	H	H	H	H	H	A	H	H	A	H	H	H	A	A	H	H	H	H	H	H	A	H	H	H	H	H	H	A	A	A	H	A	A	A	H	A	H	A	H	H	H	A	H	A	A	A	H	H	H	A	A	A	A	A	A	A	A	A	A	H	A	A	A	A	A	A	A	A	H	H	H	-	A	H	H	A	H	H	H	A	H	H	H	H	A	A	A	A	A	A	A	A	A	A	A	H	H	H	H	A	H	H	A	H	A	H	A	H	H	H	H	H	A	H	H	H	A	A	H	H	H	H	H	H	H	A	A	A	A	H	A	A	A	A	A	A	H	H	A	H	H	A	A	H	A	A	H	H	H	A	A	A	H	H	A	H	A	A	H	H	A	A	H	H	H	A	A	H
492	WY	A01	Bn-A01-p10242298	60K	0	61.6	A	A	A	H	H	A	H	A	H	H	H	A	H	H	H	H	H	H	A	H	H	A	H	H	H	A	A	H	H	H	H	H	H	A	H	H	H	H	H	H	A	A	A	H	A	A	A	H	A	H	A	H	H	H	A	H	A	A	A	H	H	H	A	A	A	A	A	A	A	A	A	A	H	A	A	A	A	A	A	A	A	H	H	H	-	A	H	H	A	H	H	H	A	H	H	H	H	A	A	A	A	A	A	A	A	A	A	A	H	H	H	H	A	H	H	A	H	A	H	A	H	H	H	H	H	A	H	H	H	A	A	H	H	H	H	H	H	H	A	A	A	A	H	A	A	A	A	A	A	H	H	A	H	H	A	A	H	A	A	H	H	H	A	A	A	H	H	A	H	A	A	H	H	A	A	H	H	H	A	A	H
493	WY	A01	Bn-A01-p10639421	60K	0	61.6	A	A	A	H	H	A	H	A	H	H	H	A	H	H	H	H	H	H	A	H	H	A	H	H	H	A	A	H	H	H	H	H	H	A	H	H	H	H	H	H	A	A	A	H	A	A	A	H	A	H	A	H	H	H	A	H	A	A	A	H	H	H	A	A	A	A	A	A	A	A	A	A	H	A	A	A	A	A	A	A	A	H	H	H	-	A	H	H	A	H	H	H	A	H	H	H	H	A	A	A	A	A	A	A	A	A	A	A	H	H	H	H	A	H	H	A	H	A	H	A	H	H	H	H	H	A	H	H	H	A	A	H	H	H	H	H	H	H	A	A	A	A	H	A	A	A	A	A	A	H	H	A	H	H	A	A	H	A	A	H	H	H	A	A	A	H	H	A	H	A	A	H	H	A	A	H	H	H	A	A	H
494	WY	A01	Bn-A01-p10013185	60K	0	61.6	A	A	A	H	H	A	H	A	H	H	H	A	H	H	H	H	H	H	A	H	H	A	H	H	H	A	A	H	H	H	H	H	H	A	H	H	H	H	H	H	A	A	A	H	A	A	A	H	A	H	A	H	H	H	A	H	A	A	A	H	H	H	A	A	A	A	A	A	A	A	A	A	H	A	A	A	A	A	A	A	A	H	H	H	-	A	H	H	A	H	H	H	A	H	H	H	H	A	A	A	A	A	A	A	A	A	A	A	H	H	H	H	A	H	H	A	H	A	H	A	H	H	H	H	H	A	H	H	H	A	A	H	H	H	H	H	H	H	A	A	A	A	H	A	A	A	A	A	A	H	H	A	H	H	A	A	H	A	A	H	H	H	A	A	A	H	H	A	H	A	A	H	H	A	A	H	H	H	A	A	H
495	WY	A01	Bn-A01-p10071456	60K	0	61.6	A	A	A	H	H	A	H	A	H	H	H	A	H	H	H	H	H	H	A	H	H	A	H	H	H	A	A	H	H	H	H	H	H	A	H	H	H	H	H	H	A	A	A	H	A	A	A	H	A	H	A	H	H	H	A	H	A	A	A	H	H	H	A	A	A	A	A	A	A	A	A	A	H	A	A	A	A	A	A	A	A	H	H	H	-	A	H	H	A	H	H	H	A	H	H	H	H	A	A	A	A	A	A	A	A	A	A	A	H	H	H	H	A	H	H	A	H	A	H	A	H	H	H	H	H	A	H	H	H	A	A	H	H	H	H	H	H	H	A	A	A	A	H	A	A	A	A	A	A	H	H	A	H	H	A	A	H	A	A	H	H	H	A	A	A	H	H	A	H	A	A	H	H	A	A	H	H	H	A	A	H
496	WY	A01	Bn-A01-p10344498	60K	0	61.6	A	A	A	H	H	A	H	A	H	H	H	A	H	H	H	H	H	H	A	H	H	A	H	H	H	A	A	H	H	H	H	H	H	A	H	H	H	H	H	H	A	A	A	H	A	A	A	H	A	H	A	H	H	H	A	H	A	A	A	H	H	H	A	A	A	A	A	A	A	A	A	A	H	A	A	A	A	A	A	A	A	H	H	H	-	A	H	H	A	H	H	H	A	H	H	H	H	A	A	A	A	A	A	A	A	A	A	A	H	H	H	H	A	H	H	A	H	A	H	A	H	H	H	H	H	A	H	H	H	A	A	H	H	H	H	H	H	H	A	A	A	A	H	A	A	A	A	A	A	H	H	A	H	H	A	A	H	A	A	H	H	H	A	A	A	H	H	A	H	A	A	H	H	A	A	H	H	H	A	A	H
497	WY	A01	Bn-A01-p10354645	60K	0	61.6	A	A	A	H	H	A	H	A	H	H	H	A	H	H	H	H	H	H	A	H	H	A	H	H	H	A	A	H	H	H	H	H	H	A	H	H	H	H	H	H	A	A	A	H	A	A	A	H	A	H	A	H	H	H	A	H	A	A	A	H	H	H	A	A	A	A	A	A	A	A	A	A	H	A	A	A	A	A	A	A	A	H	H	H	-	A	H	H	A	H	H	H	A	H	H	H	H	A	A	A	A	A	A	A	A	A	A	A	H	H	H	H	A	H	H	A	H	A	H	A	H	H	H	H	H	A	H	H	H	A	A	H	H	H	H	H	H	H	A	A	A	A	H	A	A	A	A	A	A	H	H	A	H	H	A	A	H	A	A	H	H	H	A	A	A	H	H	A	H	A	A	H	H	A	A	H	H	H	A	A	H
498	WY	A01	Bn-A01-p10638747	60K	0	61.6	A	A	A	H	H	A	H	A	H	H	H	A	H	H	H	H	H	H	A	H	H	A	H	H	H	A	A	H	H	H	H	H	H	A	H	H	H	H	H	H	A	A	A	H	A	A	A	H	A	H	A	H	H	H	A	H	A	A	A	H	H	H	A	A	A	A	A	A	A	A	A	A	H	A	A	A	A	A	A	A	A	H	H	H	-	A	H	H	A	H	H	H	A	H	H	H	H	A	A	A	A	A	A	A	A	A	A	A	H	H	H	H	A	H	H	A	H	A	H	A	H	H	H	H	H	A	H	H	H	A	A	H	H	H	H	H	H	H	A	A	A	A	H	A	A	A	A	A	A	H	H	A	H	H	A	A	H	A	A	H	H	H	A	A	A	H	H	A	H	A	A	H	H	A	A	H	H	H	A	A	H
499	WY	A01	Bn-A01-p10693617	60K	0	61.6	A	A	A	H	H	A	H	A	H	H	H	A	H	H	H	H	H	H	A	H	H	A	H	H	H	A	A	H	H	H	H	H	H	A	H	H	H	H	H	H	A	A	A	H	A	A	A	H	A	H	A	H	H	H	A	H	A	A	A	H	H	H	A	A	A	A	A	A	A	A	A	A	H	A	A	A	A	A	A	A	A	H	H	H	-	A	H	H	A	H	H	H	A	H	H	H	H	A	A	A	A	A	A	A	A	A	A	A	H	H	H	H	A	H	H	A	H	A	H	A	H	H	H	H	H	A	H	H	H	A	A	H	H	H	H	H	H	H	A	A	A	A	H	A	A	A	A	A	A	H	H	A	H	H	A	A	H	A	A	H	H	H	A	A	A	H	H	A	H	A	A	H	H	A	A	H	H	H	A	A	H
500	WY	A01	Bn-A01-p10427300	60K	0	61.6	A	A	A	H	H	A	H	A	H	H	H	A	H	H	H	H	H	H	A	H	H	A	H	H	H	A	A	H	H	H	H	H	H	A	H	H	H	H	H	H	A	A	A	H	A	A	A	H	A	H	A	H	H	H	A	H	A	A	A	H	H	H	A	A	A	A	A	A	A	A	A	A	H	A	A	A	A	A	A	A	A	H	H	H	-	A	H	H	A	H	H	H	A	H	H	H	H	A	A	A	A	A	A	A	A	A	A	A	H	H	H	H	A	H	H	A	H	A	H	A	H	H	H	H	H	A	H	H	H	A	A	H	H	H	H	H	H	H	A	A	A	A	H	A	A	A	A	A	A	H	H	A	H	H	A	A	H	A	A	H	H	H	A	A	A	H	H	A	H	A	A	H	H	A	A	H	H	H	A	A	H
501	WY	A01	Bn-A01-p9996458	60K	0	61.6	A	A	A	H	H	A	H	A	H	H	H	A	H	H	H	H	H	H	A	H	H	A	H	H	H	A	A	H	H	H	H	H	H	A	H	H	H	H	H	H	A	A	A	H	A	A	A	H	A	H	A	H	H	H	A	H	A	A	A	H	H	H	A	A	A	A	A	A	A	A	A	A	H	A	A	A	A	A	A	A	A	H	H	H	-	A	H	H	A	H	H	H	A	H	H	H	H	A	A	A	A	A	A	A	A	A	A	A	H	H	H	H	A	H	H	A	H	A	H	A	H	H	H	H	H	A	H	H	H	A	A	H	H	H	H	H	H	H	A	A	A	A	H	A	A	A	A	A	A	H	H	A	H	H	A	A	H	A	A	H	H	H	A	A	A	H	H	A	H	A	A	H	H	A	A	H	H	H	A	A	H
502	WY	A01	Bn-A01-p10636637	60K	0	61.6	A	A	A	H	H	A	H	A	H	H	H	A	H	H	H	H	H	H	A	H	H	A	H	H	H	A	A	H	H	H	H	H	H	A	H	H	H	H	H	H	A	A	A	H	A	A	A	H	A	H	A	H	H	H	A	H	A	A	A	H	H	H	A	A	A	A	A	A	A	A	A	A	H	A	A	A	A	A	A	A	A	H	H	H	-	A	H	H	A	H	H	H	A	H	H	H	H	A	A	A	A	A	A	A	A	A	A	A	H	H	H	H	A	H	H	A	H	A	H	A	H	H	H	H	H	A	H	H	H	A	A	H	H	H	H	H	H	H	A	A	A	A	H	A	A	A	A	A	A	H	H	A	H	H	A	A	H	A	A	H	H	H	A	A	A	H	H	A	H	A	A	H	H	A	A	H	H	H	A	A	H
503	WY	A01	Bn-A01-p10340159	60K	0	61.6	A	A	A	H	H	A	H	A	H	H	H	A	H	H	H	H	H	H	A	H	H	A	H	H	H	A	A	H	H	H	H	H	H	A	H	H	H	H	H	H	A	A	A	H	A	A	A	H	A	H	A	H	H	H	A	H	A	A	A	H	H	H	A	A	A	A	A	A	A	A	A	A	H	A	A	A	A	A	A	A	A	H	H	H	-	A	H	H	A	H	H	H	A	H	H	H	H	A	A	A	A	A	A	A	A	A	A	A	H	H	H	H	A	H	H	A	H	A	H	A	H	H	H	H	H	A	H	H	H	A	A	H	H	H	H	H	H	H	A	A	A	A	H	A	A	A	A	A	A	H	H	A	H	H	A	A	H	A	A	H	H	H	A	A	A	H	H	A	H	A	A	H	H	A	A	H	H	H	A	A	H
504	WY	A01	Bn-A01-p10426714	60K	0	61.6	A	A	A	H	H	A	H	A	H	H	H	A	H	H	H	H	H	H	A	H	H	A	H	H	H	A	A	H	H	H	H	H	H	A	H	H	H	H	H	H	A	A	A	H	A	A	A	H	A	H	A	H	H	H	A	H	A	A	A	H	H	H	A	A	A	A	A	A	A	A	A	A	H	A	A	A	A	A	A	A	A	H	H	H	-	A	H	H	A	H	H	H	A	H	H	H	H	A	A	A	A	A	A	A	A	A	A	A	H	H	H	H	A	H	H	A	H	A	H	A	H	H	H	H	H	A	H	H	H	A	A	H	H	H	H	H	H	H	A	A	A	A	H	A	A	A	A	A	A	H	H	A	H	H	A	A	H	A	A	H	H	H	A	A	A	H	H	A	H	A	A	H	H	A	A	H	H	H	A	A	H
505	WY	A01	Bn-A01-p10426647	60K	0	61.6	A	A	A	H	H	A	H	A	H	H	H	A	H	H	H	H	H	H	A	H	H	A	H	H	H	A	A	H	H	H	H	H	H	A	H	H	H	H	H	H	A	A	A	H	A	A	A	H	A	H	A	H	H	H	A	H	A	A	A	H	H	H	A	A	A	A	A	A	A	A	A	A	H	A	A	A	A	A	A	A	A	H	H	H	-	A	H	H	A	H	H	H	A	H	H	H	H	A	A	A	A	A	A	A	A	A	A	A	H	H	H	H	A	H	H	A	H	A	H	A	H	H	H	H	H	A	H	H	H	A	A	H	H	H	H	H	H	H	A	A	A	A	H	A	A	A	A	A	A	H	H	A	H	H	A	A	H	A	A	H	H	H	A	A	A	H	H	A	H	A	A	H	H	A	A	H	H	H	A	A	H
506	WY	A01	Bn-A01-p10069493	60K	0	61.6	A	A	A	H	H	A	H	A	H	H	H	A	H	H	H	H	H	H	A	H	H	A	H	H	H	A	A	H	H	H	H	H	H	A	H	H	H	H	H	H	A	A	A	H	A	A	A	H	A	H	A	H	H	H	A	H	A	A	A	H	H	H	A	A	A	A	A	A	A	A	A	A	H	A	A	A	A	A	A	A	A	H	H	H	-	A	H	H	A	H	H	H	A	H	H	H	H	A	A	A	A	A	A	A	A	A	A	A	H	H	H	H	A	H	H	A	H	A	H	A	H	H	H	H	H	A	H	H	H	A	A	H	H	H	H	H	H	H	A	A	A	A	H	A	A	A	A	A	A	H	H	A	H	H	A	A	H	A	A	H	H	H	A	A	A	H	H	A	H	A	A	H	H	A	A	H	H	H	A	A	H
507	WY	A01	Bn-A01-p10250255	60K	0	61.6	A	A	A	H	H	A	H	A	H	H	H	A	H	H	H	H	H	H	A	H	H	A	H	H	H	A	A	H	H	H	H	H	H	A	H	H	H	H	H	H	A	A	A	H	A	A	A	H	A	H	A	H	H	H	A	H	A	A	A	H	H	H	A	A	A	A	A	A	A	A	A	A	H	A	A	A	A	A	A	A	A	H	H	H	-	A	H	H	A	H	H	H	A	H	H	H	H	A	A	A	A	A	A	A	A	A	A	A	H	H	H	H	A	H	H	A	H	A	H	A	H	H	H	H	H	A	H	H	H	A	A	H	H	H	H	H	H	H	A	A	A	A	H	A	A	A	A	A	A	H	H	A	H	H	A	A	H	A	A	H	H	H	A	A	A	H	H	A	H	A	A	H	H	A	A	H	H	H	A	A	H
508	WY	A01	Bn-A01-p10231780	60K	0	61.6	A	A	A	H	H	A	H	A	H	H	H	A	H	H	H	H	H	H	A	H	H	A	H	H	H	A	A	H	H	H	H	H	H	A	H	H	H	H	H	H	A	A	A	H	A	A	A	H	A	H	A	H	H	H	A	H	A	A	A	H	H	H	A	A	A	A	A	A	A	A	A	A	H	A	A	A	A	A	A	A	A	H	H	H	-	A	H	H	A	H	H	H	A	H	H	H	H	A	A	A	A	A	A	A	A	A	A	A	H	H	H	H	A	H	H	A	H	A	H	A	H	H	H	H	H	A	H	H	H	A	A	H	H	H	H	H	H	H	A	A	A	A	H	A	A	A	A	A	A	H	H	A	H	H	A	A	H	A	A	H	H	H	A	A	A	H	H	A	H	A	A	H	H	A	A	H	H	H	A	A	H
509	WY	A01	Bn-A01-p10640093a	60K	0	61.6	A	A	A	H	H	A	H	A	H	H	H	A	H	H	H	H	H	H	A	H	H	A	H	H	H	A	A	H	H	H	H	H	H	A	H	H	H	H	H	H	A	A	A	H	A	A	A	H	A	H	A	H	H	H	A	H	A	A	A	H	H	H	A	A	A	A	A	A	A	A	A	A	H	A	A	A	A	A	A	A	A	H	H	H	-	A	H	H	A	H	H	H	A	H	H	H	H	A	A	A	A	A	A	A	A	A	A	A	H	H	H	H	A	H	H	A	H	A	H	A	H	H	H	H	H	A	H	H	H	A	A	H	H	H	H	H	H	H	A	A	A	A	H	A	A	A	A	A	A	H	H	A	H	H	A	A	H	A	A	H	H	H	A	A	A	H	H	A	H	A	A	H	H	A	A	H	H	H	A	A	H
510	WY	A01	Bn-A01-p10457944	60K	0	61.6	A	A	A	H	H	A	H	A	H	H	H	A	H	H	H	H	H	H	A	H	H	A	H	H	H	A	A	H	H	H	H	H	H	A	H	H	H	H	H	H	A	A	A	H	A	A	A	H	A	H	A	H	H	H	A	H	A	A	A	H	H	H	A	A	A	A	A	A	A	A	A	A	H	A	A	A	A	A	A	A	A	H	H	H	-	A	H	H	A	H	H	H	A	H	H	H	H	A	A	A	A	A	A	A	A	A	A	A	H	H	H	H	A	H	H	A	H	A	H	A	H	H	H	H	H	A	H	H	H	A	A	H	H	H	H	H	H	H	A	A	A	A	H	A	A	A	A	A	A	H	H	A	H	H	A	A	H	A	A	H	H	H	A	A	A	H	H	A	H	A	A	H	H	A	A	H	H	H	A	A	H
511	WY	A01	Bn-C4-p24903660	60K	0	61.6	A	A	A	H	H	A	H	A	H	H	H	A	H	H	H	H	H	H	A	H	H	A	H	H	H	A	A	H	H	H	H	H	H	A	H	H	H	H	H	H	A	A	A	H	A	A	A	H	A	H	A	H	H	H	A	H	A	A	A	H	H	H	A	A	A	A	A	A	A	A	A	A	H	A	A	A	A	A	A	A	A	H	H	H	-	A	H	H	A	H	H	H	A	H	H	H	H	A	A	A	A	A	A	A	A	A	A	A	H	H	H	H	A	H	H	A	H	A	H	A	H	H	H	H	H	A	H	H	H	A	A	H	H	H	H	H	H	H	A	A	A	A	H	A	A	A	A	A	A	H	H	A	H	H	A	A	H	A	A	H	H	H	A	A	A	H	H	A	H	A	A	H	H	A	A	H	H	H	A	A	H
512	WY	A01	Bn-A01-p10285074	60K	0	61.6	A	A	A	H	H	A	H	A	H	H	H	A	H	H	H	H	H	H	A	H	H	A	H	H	H	A	A	H	H	H	H	H	H	A	H	H	H	H	H	H	A	A	A	H	A	A	A	H	A	H	A	H	H	H	A	H	A	A	A	H	H	H	A	A	A	A	A	A	A	A	A	A	H	A	A	A	A	A	A	A	A	H	H	H	-	A	H	H	A	H	H	H	A	H	H	H	H	A	A	A	A	A	A	A	A	A	A	A	H	H	H	H	A	H	H	A	H	A	H	A	H	H	H	H	H	A	H	H	H	A	A	H	H	H	H	H	H	H	A	A	A	A	H	A	A	A	A	A	A	H	H	A	H	H	A	A	H	A	A	H	H	H	A	A	A	H	H	A	H	A	A	H	H	A	A	H	H	H	A	A	H
513	WY	A01	Bn-A01-p10251052	60K	0	61.6	A	A	A	H	H	A	H	A	H	H	H	A	H	H	H	H	H	H	A	H	H	A	H	H	H	A	A	H	H	H	H	H	H	A	H	H	H	H	H	H	A	A	A	H	A	A	A	H	A	H	A	H	H	H	A	H	A	A	A	H	H	H	A	A	A	A	A	A	A	A	A	A	H	A	A	A	A	A	A	A	A	H	H	H	-	A	H	H	A	H	H	H	A	H	H	H	H	A	A	A	A	A	A	A	A	A	A	A	H	H	H	H	A	H	H	A	H	A	H	A	H	H	H	H	H	A	H	H	H	A	A	H	H	H	H	H	H	H	A	A	A	A	H	A	A	A	A	A	A	H	H	A	H	H	A	A	H	A	A	H	H	H	A	A	A	H	H	A	H	A	A	H	H	A	A	H	H	H	A	A	H
514	WY	A01	Bn-A01-p10278752	60K	0	61.6	A	A	A	H	H	A	H	A	H	H	H	A	H	H	H	H	H	H	A	H	H	A	H	H	H	A	A	H	H	H	H	H	H	A	H	H	H	H	H	H	A	A	A	H	A	A	A	H	A	H	A	H	H	H	A	H	A	A	A	H	H	H	A	A	A	A	A	A	A	A	A	A	H	A	A	A	A	A	A	A	A	H	H	H	-	A	H	H	A	H	H	H	A	H	H	H	H	A	A	A	A	A	A	A	A	A	A	A	H	H	H	H	A	H	H	A	H	A	H	A	H	H	H	H	H	A	H	H	H	A	A	H	H	H	H	H	H	H	A	A	A	A	H	A	A	A	A	A	A	H	H	A	H	H	A	A	H	A	A	H	H	H	A	A	A	H	H	A	H	A	A	H	H	A	A	H	H	H	A	A	H
515	WY	A01	Bn-A01-p10242217	60K	0	61.6	A	A	A	H	H	A	H	A	H	H	H	A	H	H	H	H	H	H	A	H	H	A	H	H	H	A	A	H	H	H	H	H	H	A	H	H	H	H	H	H	A	A	A	H	A	A	A	H	A	H	A	H	H	H	A	H	A	A	A	H	H	H	A	A	A	A	A	A	A	A	A	A	H	A	A	A	A	A	A	A	A	H	H	H	-	A	H	H	A	H	H	H	A	H	H	H	H	A	A	A	A	A	A	A	A	A	A	A	H	H	H	H	A	H	H	A	H	A	H	A	H	H	H	H	H	A	H	H	H	A	A	H	H	H	H	H	H	H	A	A	A	A	H	A	A	A	A	A	A	H	H	A	H	H	A	A	H	A	A	H	H	H	A	A	A	H	H	A	H	A	A	H	H	A	A	H	H	H	A	A	H
516	WY	A01	Bn-A01-p10392909	60K	0	61.6	A	A	A	H	H	A	H	A	H	H	H	A	H	H	H	H	H	H	A	H	H	A	H	H	H	A	A	H	H	H	H	H	H	A	H	H	H	H	H	H	A	A	A	H	A	A	A	H	A	H	A	H	H	H	A	H	A	A	A	H	H	H	A	A	A	A	A	A	A	A	A	A	H	A	A	A	A	A	A	A	A	H	H	H	-	A	H	H	A	H	H	H	A	H	H	H	H	A	A	A	A	A	A	A	A	A	A	A	H	H	H	H	A	H	H	A	H	A	H	A	H	H	H	H	H	A	H	H	H	A	A	H	H	H	H	H	H	H	A	A	A	A	H	A	A	A	A	A	A	H	H	A	H	H	A	A	H	A	A	H	H	H	A	A	A	H	H	A	H	A	A	H	H	A	A	H	H	H	A	A	H
517	WY	A01	Bn-A01-p10835605	60K	0	61.6	A	A	A	H	H	A	H	A	H	H	H	A	H	H	H	H	H	H	A	H	H	A	H	H	H	A	A	H	H	H	H	H	H	A	H	H	H	H	H	H	A	A	A	H	A	A	A	H	A	H	A	H	H	H	A	H	A	A	A	H	H	H	A	A	A	A	A	A	A	A	A	A	H	A	A	A	A	A	A	A	A	H	H	H	-	A	H	H	A	H	H	H	A	H	H	H	H	A	A	A	A	A	A	A	A	A	A	A	H	H	H	H	A	H	H	A	H	A	H	A	H	H	H	H	H	A	H	H	H	A	A	H	H	H	H	H	H	H	A	A	A	A	H	A	A	A	A	A	A	H	H	A	H	H	A	A	H	A	A	H	H	H	A	A	A	H	H	A	H	A	A	H	H	A	A	H	H	H	A	A	H
518	WY	A01	Bn-A01-p10299187	60K	0	61.6	A	A	A	H	H	A	H	A	H	H	H	A	H	H	H	H	H	H	A	H	H	A	H	H	H	A	A	H	H	H	H	H	H	A	H	H	H	H	H	H	A	A	A	H	A	A	A	H	A	H	A	H	H	H	A	H	A	A	A	H	H	H	A	A	A	A	A	A	A	A	A	A	H	A	A	A	A	A	A	A	A	H	H	H	-	A	H	H	A	H	H	H	A	H	H	H	H	A	A	A	A	A	A	A	A	A	A	A	H	H	H	H	A	H	H	A	H	A	H	A	H	H	H	H	H	A	H	H	H	A	A	H	H	H	H	H	H	H	A	A	A	A	H	A	A	A	A	A	A	H	H	A	H	H	A	A	H	A	A	H	H	H	A	A	A	H	H	A	H	A	A	H	H	A	A	H	H	H	A	A	H
519	WY	A01	Bn-A01-p10343401	60K	0	61.6	A	A	A	H	H	A	H	A	H	H	H	A	H	H	H	H	H	H	A	H	H	A	H	H	H	A	A	H	H	H	H	H	H	A	H	H	H	H	H	H	A	A	A	H	A	A	A	H	A	H	A	H	H	H	A	H	A	A	A	H	H	H	A	A	A	A	A	A	A	A	A	A	H	A	A	A	A	A	A	A	A	H	H	H	-	A	H	H	A	H	H	H	A	H	H	H	H	A	A	A	A	A	A	A	A	A	A	A	H	H	H	H	A	H	H	A	H	A	H	A	H	H	H	H	H	A	H	H	H	A	A	H	H	H	H	H	H	H	A	A	A	A	H	A	A	A	A	A	A	H	H	A	H	H	A	A	H	A	A	H	H	H	A	A	A	H	H	A	H	A	A	H	H	A	A	H	H	H	A	A	H
520	WY	A01	Bn-A01-p10720611	60K	0	61.6	A	A	A	H	H	A	H	A	H	H	H	A	H	H	H	H	H	H	A	H	H	A	H	H	H	A	A	H	H	H	H	H	H	A	H	H	H	H	H	H	A	A	A	H	A	A	A	H	A	H	A	H	H	H	A	H	A	A	A	H	H	H	A	A	A	A	A	A	A	A	A	A	H	A	A	A	A	A	A	A	A	H	H	H	-	A	H	H	A	H	H	H	A	H	H	H	H	A	A	A	A	A	A	A	A	A	A	A	H	H	H	H	A	H	H	A	H	A	H	A	H	H	H	H	H	A	H	H	H	A	A	H	H	H	H	H	H	H	A	A	A	A	H	A	A	A	A	A	A	H	H	A	H	H	A	A	H	A	A	H	H	H	A	A	A	H	H	A	H	A	A	H	H	A	A	H	H	H	A	A	H
521	WY	A01	Bn-A01-p10838493	60K	0	61.6	A	A	A	H	H	A	H	A	H	H	H	A	H	H	H	H	H	H	A	H	H	A	H	H	H	A	A	H	H	H	H	H	H	A	H	H	H	H	H	H	A	A	A	H	A	A	A	H	A	H	A	H	H	H	A	H	A	A	A	H	H	H	A	A	A	A	A	A	A	A	A	A	H	A	A	A	A	A	A	A	A	H	H	H	-	A	H	H	A	H	H	H	A	H	H	H	H	A	A	A	A	A	A	A	A	A	A	A	H	H	H	H	A	H	H	A	H	A	H	A	H	H	H	H	H	A	H	H	H	A	A	H	H	H	H	H	H	H	A	A	A	A	H	A	A	A	A	A	A	H	H	A	H	H	A	A	H	A	A	H	H	H	A	A	A	H	H	A	H	A	A	H	H	A	A	H	H	H	A	A	H
522	WY	A01	Bn-A01-p10590357	60K	0	61.6	A	A	A	H	H	A	H	A	H	H	H	A	H	H	H	H	H	H	A	H	H	A	H	H	H	A	A	H	H	H	H	H	H	A	H	H	H	H	H	H	A	A	A	H	A	A	A	H	A	H	A	H	H	H	A	H	A	A	A	H	H	H	A	A	A	A	A	A	A	A	A	A	H	A	A	A	A	A	A	A	A	H	H	H	-	A	H	H	A	H	H	H	A	H	H	H	H	A	A	A	A	A	A	A	A	A	A	A	H	H	H	H	A	H	H	A	H	A	H	A	H	H	H	H	H	A	H	H	H	A	A	H	H	H	H	H	H	H	A	A	A	A	H	A	A	A	A	A	A	H	H	A	H	H	A	A	H	A	A	H	H	H	A	A	A	H	H	A	H	A	A	H	H	A	A	H	H	H	A	A	H
523	WY	A01	Bn-A01-p10611800	60K	0	61.6	A	A	A	H	H	A	H	A	H	H	H	A	H	H	H	H	H	H	A	H	H	A	H	H	H	A	A	H	H	H	H	H	H	A	H	H	H	H	H	H	A	A	A	H	A	A	A	H	A	H	A	H	H	H	A	H	A	A	A	H	H	H	A	A	A	A	A	A	A	A	A	A	H	A	A	A	A	A	A	A	A	H	H	H	-	A	H	H	A	H	H	H	A	H	H	H	H	A	A	A	A	A	A	A	A	A	A	A	H	H	H	H	A	H	H	A	H	A	H	A	H	H	H	H	H	A	H	H	H	A	A	H	H	H	H	H	H	H	A	A	A	A	H	A	A	A	A	A	A	H	H	A	H	H	A	A	H	A	A	H	H	H	A	A	A	H	H	A	H	A	A	H	H	A	A	H	H	H	A	A	H
524	WY	A01	Bn-A01-p10859527	60K	0	61.6	A	A	A	H	H	A	H	A	H	H	H	A	H	H	H	H	H	H	A	H	H	A	H	H	H	A	A	H	H	H	H	H	H	A	H	H	H	H	H	H	A	A	A	H	A	A	A	H	A	H	A	H	H	H	A	H	A	A	A	H	H	H	A	A	A	A	A	A	A	A	A	A	H	A	A	A	A	A	A	A	A	H	H	H	-	A	H	H	A	H	H	H	A	H	H	H	H	A	A	A	A	A	A	A	A	A	A	A	H	H	H	H	A	H	H	A	H	A	H	A	H	H	H	H	H	A	H	H	H	A	A	H	H	H	H	H	H	H	A	A	A	A	H	A	A	A	A	A	A	H	H	A	H	H	A	A	H	A	A	H	H	H	A	A	A	H	H	A	H	A	A	H	H	A	A	H	H	H	A	A	H
525	WY	A01	Bn-C1-p14940042	60K	0	61.6	A	A	A	H	H	A	H	A	H	H	H	A	H	H	H	H	H	H	A	H	H	A	H	H	H	A	A	H	H	H	H	H	H	A	H	H	H	H	H	H	A	A	A	H	A	A	A	H	A	H	A	H	H	H	A	H	A	A	A	H	H	H	A	A	A	A	A	A	A	A	A	A	H	A	A	A	A	A	A	A	A	H	H	H	-	A	H	H	A	H	H	H	A	H	H	H	H	A	A	A	A	A	A	A	A	A	A	A	H	H	H	H	A	H	H	A	H	A	H	A	H	H	H	H	H	A	H	H	H	A	A	H	H	H	H	H	H	H	A	A	A	A	H	A	A	A	A	A	A	H	H	A	H	H	A	A	H	A	A	H	H	H	A	A	A	H	H	A	H	A	A	H	H	A	A	H	H	H	A	A	H
526	WY	A01	Bn-A01-p10740084	60K	0	61.6	A	A	A	H	H	A	H	A	H	H	H	A	H	H	H	H	H	H	A	H	H	A	H	H	H	A	A	H	H	H	H	H	H	A	H	H	H	H	H	H	A	A	A	H	A	A	A	H	A	H	A	H	H	H	A	H	A	A	A	H	H	H	A	A	A	A	A	A	A	A	A	A	H	A	A	A	A	A	A	A	A	H	H	H	-	A	H	H	A	H	H	H	A	H	H	H	H	A	A	A	A	A	A	A	A	A	A	A	H	H	H	H	A	H	H	A	H	A	H	A	H	H	H	H	H	A	H	H	H	A	A	H	H	H	H	H	H	H	A	A	A	A	H	A	A	A	A	A	A	H	H	A	H	H	A	A	H	A	A	H	H	H	A	A	A	H	H	A	H	A	A	H	H	A	A	H	H	H	A	A	H
527	WY	A01	Bn-A01-p10398937	60K	0	61.6	A	A	A	H	H	A	H	A	H	H	H	A	H	H	H	H	H	H	A	H	H	A	H	H	H	A	A	H	H	H	H	H	H	A	H	H	H	H	H	H	A	A	A	H	A	A	A	H	A	H	A	H	H	H	A	H	A	A	A	H	H	H	A	A	A	A	A	A	A	A	A	A	H	A	A	A	A	A	A	A	A	H	H	H	-	A	H	H	A	H	H	H	A	H	H	H	H	A	A	A	A	A	A	A	A	A	A	A	H	H	H	H	A	H	H	A	H	A	H	A	H	H	H	H	H	A	H	H	H	A	A	H	H	H	H	H	H	H	A	A	A	A	H	A	A	A	A	A	A	H	H	A	H	H	A	A	H	A	A	H	H	H	A	A	A	H	H	A	H	A	A	H	H	A	A	H	H	H	A	A	H
528	WY	A01	Bn-A01-p10036602	60K	0	61.6	A	A	A	H	H	A	H	A	H	H	H	A	H	H	H	H	H	H	A	H	H	A	H	H	H	A	A	H	H	H	H	H	H	A	H	H	H	H	H	H	A	A	A	H	A	A	A	H	A	H	A	H	H	H	A	H	A	A	A	H	H	H	A	A	A	A	A	A	A	A	A	A	H	A	A	A	A	A	A	A	A	H	H	H	-	A	H	H	A	H	H	H	A	H	H	H	H	A	A	A	A	A	A	A	A	A	A	A	H	H	H	H	A	H	H	A	H	A	H	A	H	H	H	H	H	A	H	H	H	A	A	H	H	H	H	H	H	H	A	A	A	A	H	A	A	A	A	A	A	H	H	A	H	H	A	A	H	A	A	H	H	H	A	A	A	H	H	A	H	A	A	H	H	A	A	H	H	H	A	A	H
529	WY	A01	Bn-A01-p10234366	60K	0	61.6	A	A	A	H	H	A	H	A	H	H	H	A	H	H	H	H	H	H	A	H	H	A	H	H	H	A	A	H	H	H	H	H	H	A	H	H	H	H	H	H	A	A	A	H	A	A	A	H	A	H	A	H	H	H	A	H	A	A	A	H	H	H	A	A	A	A	A	A	A	A	A	A	H	A	A	A	A	A	A	A	A	H	H	H	-	A	H	H	A	H	H	H	A	H	H	H	H	A	A	A	A	A	A	A	A	A	A	A	H	H	H	H	A	H	H	A	H	A	H	A	H	H	H	H	H	A	H	H	H	A	A	H	H	H	H	H	H	H	A	A	A	A	H	A	A	A	A	A	A	H	H	A	H	H	A	A	H	A	A	H	H	H	A	A	A	H	H	A	H	A	A	H	H	A	A	H	H	H	A	A	H
530	WY	A01	Bn-A01-p9996240	60K	0	61.6	A	A	A	H	H	A	H	A	H	H	H	A	H	H	H	H	H	H	A	H	H	A	H	H	H	A	A	H	H	H	H	H	H	A	H	H	H	H	H	H	A	A	A	H	A	A	A	H	A	H	A	H	H	H	A	H	A	A	A	H	H	H	A	A	A	A	A	A	A	A	A	A	H	A	A	A	A	A	A	A	A	H	H	H	-	A	H	H	A	H	H	H	A	H	H	H	H	A	A	A	A	A	A	A	A	A	A	A	H	H	H	H	A	H	H	A	H	A	H	A	H	H	H	H	H	A	H	H	H	A	A	H	H	H	H	H	H	H	A	A	A	A	H	A	A	A	A	A	A	H	H	A	H	H	A	A	H	A	A	H	H	H	A	A	A	H	H	A	H	A	A	H	H	A	A	H	H	H	A	A	H
531	WY	A01	Bn-A01-p9989240	60K	0	61.6	A	A	A	H	H	A	H	A	H	H	H	A	H	H	H	H	H	H	A	H	H	A	H	H	H	A	A	H	H	H	H	H	H	A	H	H	H	H	H	H	A	A	A	H	A	A	A	H	A	H	A	H	H	H	A	H	A	A	A	H	H	H	A	A	A	A	A	A	A	A	A	A	H	A	A	A	A	A	A	A	A	H	H	H	-	A	H	H	A	H	H	H	A	H	H	H	H	A	A	A	A	A	A	A	A	A	A	A	H	H	H	H	A	H	H	A	H	A	H	A	H	H	H	H	H	A	H	H	H	A	A	H	H	H	H	H	H	H	A	A	A	A	H	A	A	A	A	A	A	H	H	A	H	H	A	A	H	A	A	H	H	H	A	A	A	H	H	A	H	A	A	H	H	A	A	H	H	H	A	A	H
532	WY	A01	Bn-A01-p10499882	60K	0	61.6	A	A	A	H	H	A	H	A	H	H	H	A	H	H	H	H	H	H	A	H	H	A	H	H	H	A	A	H	H	H	H	H	H	A	H	H	H	H	H	H	A	A	A	H	A	A	A	H	A	H	A	H	H	H	A	H	A	A	A	H	H	H	A	A	A	A	A	A	A	A	A	A	H	A	A	A	A	A	A	A	A	H	H	H	-	A	H	H	A	H	H	H	A	H	H	H	H	A	A	A	A	A	A	A	A	A	A	A	H	H	H	H	A	H	H	A	H	A	H	A	H	H	H	H	H	A	H	H	H	A	A	H	H	H	H	H	H	H	A	A	A	A	H	-	A	A	A	A	A	H	H	A	H	H	A	A	H	A	A	H	H	H	A	A	A	H	H	A	H	A	A	H	H	A	A	H	H	H	A	A	H
533	WY	A01	Bn-A01-p10889788	60K	0	61.6	A	A	A	H	H	A	H	A	H	H	H	A	H	H	H	H	H	H	A	H	H	A	H	H	H	A	A	H	H	H	H	H	H	A	H	H	H	H	H	H	A	A	A	H	A	A	A	H	A	H	A	H	H	H	A	H	A	A	A	H	H	H	A	A	A	A	A	A	A	A	A	A	H	A	A	A	A	A	A	A	A	H	H	H	-	A	H	H	A	H	H	H	A	H	H	H	H	A	A	A	A	A	A	A	A	A	A	A	H	H	H	H	A	H	H	A	H	A	H	A	H	H	H	H	H	A	H	H	H	A	A	H	H	H	H	H	H	H	A	A	A	A	H	A	A	A	A	A	A	H	H	A	H	H	A	A	H	A	A	H	H	H	A	A	A	H	H	A	H	A	A	H	H	A	A	H	-	H	A	A	H
534	WY	A01	Bn-A01-p9999485	60K	0	61.6	A	A	A	H	H	A	H	A	H	H	H	A	H	H	H	H	H	H	A	H	H	A	H	H	H	A	A	H	H	H	H	H	H	A	H	H	H	H	H	H	A	A	A	H	A	A	A	H	A	H	A	H	H	H	A	H	A	A	A	H	H	H	A	A	A	A	A	-	A	A	A	A	H	A	A	A	A	A	A	A	A	H	H	H	-	A	H	H	A	H	H	H	A	H	H	H	H	A	A	A	A	A	A	A	A	A	A	A	H	H	H	H	A	H	H	A	H	A	H	A	H	H	H	H	H	A	H	H	H	A	A	H	H	H	H	H	H	H	A	A	A	A	H	A	A	A	A	A	A	H	H	A	H	H	A	A	H	A	A	H	H	H	A	A	A	H	H	A	H	A	A	H	H	A	A	H	H	H	A	A	H
535	WY	A01	Bn-A01-p9961425	60K	0	61.6	A	A	-	H	H	A	H	A	H	H	H	A	H	H	H	H	H	H	A	H	H	A	H	H	H	A	A	H	H	H	H	H	H	A	H	H	H	H	H	H	A	A	A	H	A	A	A	H	A	H	A	H	H	H	A	H	A	A	A	H	H	H	A	A	A	A	A	A	A	A	A	A	H	A	A	A	-	A	A	A	A	H	H	H	-	A	H	H	A	H	H	H	A	H	H	H	H	A	-	A	A	A	A	A	A	A	A	A	H	H	H	H	A	H	H	A	H	A	H	A	H	H	H	H	H	A	H	H	H	A	A	H	H	H	H	H	H	H	A	A	A	A	H	A	A	-	A	A	A	H	H	A	H	H	A	A	H	A	A	H	H	H	A	A	A	H	H	A	H	A	A	H	H	A	A	H	H	H	A	A	H
536	WY	A01	Bn-A01-p10297732	60K	0	61.6	A	A	A	H	H	A	H	A	H	H	H	A	H	H	H	H	H	H	A	H	H	A	H	H	H	A	A	H	H	H	H	H	H	A	H	H	H	H	H	H	A	A	-	H	-	A	A	H	A	H	A	H	H	H	A	H	A	A	A	H	H	H	A	A	A	A	A	-	A	A	A	A	H	A	A	A	A	A	A	A	A	H	H	H	-	A	H	H	A	H	H	H	A	H	H	H	H	A	A	A	A	A	A	A	A	A	A	A	H	H	H	H	A	H	H	A	H	A	H	-	H	H	H	H	H	A	H	H	H	A	A	H	H	H	H	H	H	H	A	A	A	A	H	A	A	A	A	A	A	H	H	A	H	H	A	A	H	A	A	H	H	H	A	A	A	H	H	A	H	A	A	H	H	A	A	H	H	H	A	-	H
537	WY	A01	Bn-A01-p10640881	60K	0.6	61.6	A	A	A	H	H	A	H	A	H	H	H	A	H	H	H	H	H	H	A	H	H	A	H	H	H	A	A	H	H	H	H	H	H	A	H	H	H	H	H	H	A	A	A	H	A	A	A	H	A	H	A	H	H	H	A	H	A	A	A	H	H	H	A	A	A	A	A	A	A	A	A	A	H	A	A	A	A	A	A	A	A	H	H	H	-	A	H	H	A	H	H	H	A	H	H	H	H	A	A	A	A	A	A	A	A	A	A	A	H	H	H	H	A	H	H	A	H	A	H	A	H	H	H	H	H	A	H	H	H	A	A	H	H	H	H	H	H	H	A	A	A	A	H	A	A	A	A	A	A	H	H	A	H	H	A	A	H	A	A	H	H	H	A	A	A	H	H	A	H	A	A	H	H	A	A	H	H	H	A	A	H
538	WY	A01	Bn-A01-p11052248	60K	0	62.2	A	A	A	H	H	A	H	A	H	H	H	A	H	H	H	H	H	H	A	H	H	A	H	H	H	A	A	H	H	H	H	H	H	A	H	H	H	H	H	H	A	A	A	H	A	A	A	H	A	H	A	H	H	H	A	H	A	A	A	H	H	H	A	A	A	A	A	A	A	A	A	A	H	A	A	H	A	A	A	A	A	H	H	H	-	A	H	H	A	H	H	H	A	H	H	H	H	A	A	A	A	A	A	A	A	A	A	A	H	H	H	H	A	H	H	A	H	A	H	A	H	H	H	H	H	A	H	H	H	A	A	H	H	H	H	H	H	H	A	A	A	A	H	A	A	A	A	A	A	H	H	A	H	H	A	A	H	A	A	H	H	H	A	A	A	H	H	A	H	A	A	H	H	A	A	H	H	H	A	A	H
539	WY	A01	Bn-A01-p11054015	60K	0	62.2	A	A	A	H	H	A	H	A	H	H	H	A	H	H	H	H	H	H	A	H	H	A	H	H	H	A	A	H	H	H	H	H	H	A	H	H	H	H	H	H	A	A	A	H	A	A	A	H	A	H	A	H	H	H	A	H	A	A	A	H	H	H	A	A	A	A	A	A	A	A	A	A	H	A	A	H	A	A	A	A	A	H	H	H	-	A	H	H	A	H	H	H	A	H	H	H	H	A	A	A	A	A	A	A	A	A	A	A	H	H	H	H	A	H	H	A	H	A	H	A	H	H	H	H	H	A	H	H	H	A	A	H	H	H	H	H	H	H	A	A	A	A	H	A	A	A	A	A	A	H	H	A	H	H	A	A	H	A	A	H	H	H	A	A	A	H	H	A	H	A	A	H	H	A	A	H	H	H	A	A	H
540	WY	A01	Bn-A01-p11108443	60K	0	62.2	A	A	A	H	H	A	H	A	H	H	H	A	H	H	H	H	H	H	A	H	H	A	H	H	H	A	A	H	H	H	H	H	H	A	H	H	H	H	H	H	A	A	A	H	A	A	A	H	A	H	A	H	H	H	A	H	A	A	A	H	H	H	A	A	A	A	A	A	A	A	A	A	H	A	A	H	A	A	A	A	A	H	H	H	-	A	H	H	A	H	H	H	A	H	H	H	H	A	A	A	A	A	A	A	A	A	A	A	H	H	H	H	A	H	H	A	H	A	H	A	H	H	H	H	H	A	H	H	H	A	A	H	H	H	H	H	H	H	A	A	A	A	H	A	A	A	A	A	A	H	H	A	H	H	A	A	H	A	A	H	H	H	A	A	A	H	H	A	H	A	A	H	H	A	A	H	H	H	A	A	H
541	WY	A01	Bn-A01-p11142752	60K	0	62.2	A	A	A	H	H	A	H	A	H	H	H	A	H	H	H	H	H	H	A	H	H	A	H	H	H	A	A	H	H	H	H	H	H	A	H	H	H	H	H	H	A	A	A	H	A	A	A	H	A	H	A	H	H	H	A	H	A	A	A	H	H	H	A	A	A	A	A	A	A	A	A	A	H	A	A	H	A	A	A	A	A	H	H	H	-	A	H	H	A	H	H	H	A	H	H	H	H	A	A	A	A	A	A	A	A	A	A	A	H	H	H	H	A	H	H	A	H	A	H	A	H	H	H	H	H	A	H	H	H	A	A	H	H	H	H	H	H	H	A	A	A	A	H	A	A	A	A	A	A	H	H	A	H	H	A	A	H	A	A	H	H	H	A	A	A	H	H	A	H	A	A	H	H	A	A	H	H	H	A	A	H
542	WY	A01	Bn-A01-p11120493	60K	0	62.2	A	A	A	H	H	A	H	A	H	H	H	A	H	H	H	H	H	H	A	H	H	A	H	H	H	A	A	H	H	H	H	H	H	A	H	H	H	H	H	H	A	A	A	H	A	A	A	H	A	H	A	H	H	H	A	H	A	A	A	H	H	H	A	A	A	A	A	A	A	A	A	A	H	A	A	H	A	A	A	A	A	H	H	H	-	A	H	H	A	H	H	H	A	H	H	H	H	A	A	A	A	A	A	A	A	A	A	A	H	H	H	H	A	H	H	A	H	A	H	A	H	H	H	H	H	A	H	H	H	A	A	H	H	H	H	H	H	H	A	A	A	A	H	A	A	A	A	A	A	H	H	A	H	H	A	A	H	A	A	H	H	H	A	A	A	H	H	A	H	A	A	H	H	A	A	H	H	H	A	A	H
543	WY	A01	Bn-A01-p11091816	60K	0	62.2	A	A	A	H	H	A	H	A	H	H	H	A	H	H	H	H	H	H	A	H	H	A	H	H	H	A	A	H	H	H	H	H	H	A	H	H	H	H	H	H	A	A	A	H	A	A	A	H	A	H	A	H	H	H	A	H	A	A	A	H	H	H	A	A	A	A	A	A	A	A	A	A	H	A	A	H	A	A	A	A	A	H	H	H	-	A	H	H	A	H	H	H	A	H	H	H	H	A	A	A	A	A	A	A	A	A	A	A	H	H	H	H	A	H	H	A	H	A	H	A	H	H	H	H	H	A	H	H	H	A	A	H	H	H	H	H	H	H	A	A	A	A	H	A	A	A	A	A	A	H	H	A	H	H	A	A	H	A	A	H	H	H	A	A	A	H	H	A	H	A	A	H	H	A	A	H	H	H	A	A	H
544	WY	A01	Bn-A01-p11091663	60K	0	62.2	A	A	A	H	H	A	H	A	H	H	H	A	H	H	H	H	H	H	A	H	H	A	H	H	H	A	A	H	H	H	H	H	H	A	H	H	H	H	H	H	A	A	A	H	A	A	A	H	A	H	A	H	H	H	A	H	A	A	A	H	H	H	A	A	A	A	A	A	A	A	A	A	H	A	A	H	A	A	A	A	A	H	H	H	-	A	H	H	A	H	H	H	A	H	H	H	H	A	A	A	A	A	A	A	A	A	A	A	H	H	H	H	A	H	H	A	H	A	H	A	H	H	H	H	H	A	H	H	H	A	A	H	H	H	H	H	H	H	A	A	A	A	H	A	A	A	A	A	A	H	H	A	H	H	A	A	H	A	A	H	H	H	A	A	A	H	H	A	H	A	A	H	H	A	A	H	H	H	A	A	H
545	WY	A01	Bn-A01-p11011196	60K	0	62.2	A	A	A	H	H	A	H	A	H	H	H	A	H	H	H	H	H	H	A	H	H	A	H	H	H	A	A	H	H	H	H	H	H	A	H	H	H	H	H	H	A	A	A	H	A	A	A	H	A	H	A	H	H	H	A	H	A	A	A	H	H	H	A	A	A	A	A	A	A	A	A	A	H	A	A	H	A	A	A	A	A	H	H	H	-	A	H	H	A	H	H	H	A	H	H	H	H	A	A	A	A	A	A	A	A	A	A	A	H	H	H	H	A	H	H	A	H	A	H	A	H	H	H	H	H	A	H	H	H	A	A	H	H	H	H	H	H	H	A	A	A	A	H	A	A	A	A	A	A	H	H	A	H	H	A	A	H	A	A	H	H	H	A	A	A	H	H	A	H	A	A	H	H	A	A	H	H	H	A	A	H
546	WY	A01	Bn-A01-p11078406	60K	0	62.2	A	A	A	H	H	A	H	A	H	H	H	A	H	H	H	H	H	H	A	H	H	A	H	H	H	A	A	H	H	H	H	H	H	A	H	H	H	H	H	H	A	A	A	H	A	A	A	H	A	H	A	H	H	H	A	H	A	A	A	H	H	H	A	A	A	A	A	-	A	A	A	A	H	A	A	H	A	A	A	A	A	H	H	H	-	A	H	H	A	H	H	H	A	H	H	H	H	A	A	A	A	A	A	A	A	A	A	A	H	H	H	H	A	H	H	A	H	A	H	A	H	H	H	H	H	A	H	H	H	A	A	H	H	H	H	H	H	H	A	A	A	A	H	A	A	A	A	A	A	H	H	A	H	H	A	A	H	A	A	H	H	H	A	A	A	H	H	A	H	A	A	H	H	A	A	H	H	H	A	A	H
547	WY	A01	Bn-A01-p11077627	60K	1.1	62.2	A	A	A	H	H	A	H	A	H	H	H	A	H	H	H	H	H	H	A	H	H	A	H	H	H	A	A	H	H	H	H	H	H	A	H	H	H	H	H	H	A	A	A	H	A	A	A	H	A	H	A	H	H	H	A	H	A	A	A	H	H	H	A	A	A	A	A	A	A	A	A	A	H	A	A	H	A	A	A	A	A	H	H	H	-	A	H	H	A	H	H	H	A	H	H	H	H	A	A	A	A	A	A	A	A	A	A	A	H	H	H	H	A	H	H	A	H	A	H	A	H	H	H	H	H	A	H	H	H	A	A	H	H	H	H	H	H	H	A	A	A	A	H	A	A	A	A	A	A	H	H	A	H	H	A	A	H	A	A	H	H	H	A	A	A	H	H	A	H	A	A	H	H	A	A	H	H	H	A	A	H
548	WY	A01	Bn-A01-p11559064	60K	0	63.3	A	A	A	H	H	A	H	A	H	H	H	A	H	H	H	H	H	H	A	H	H	A	H	H	H	A	A	H	H	H	H	H	H	A	H	H	H	H	H	H	A	A	A	A	A	A	A	H	A	H	A	H	H	H	A	H	A	A	A	H	H	H	A	A	A	A	A	A	A	A	A	A	H	A	A	H	A	A	A	A	A	H	H	H	-	A	H	H	A	H	H	H	A	H	H	H	H	A	A	A	A	A	A	A	A	A	A	A	H	H	H	H	A	H	H	A	H	A	H	A	H	H	H	H	H	A	H	H	H	A	A	H	H	H	H	H	H	H	A	A	A	A	H	A	A	A	A	A	A	H	H	A	H	H	A	A	H	A	A	H	A	H	A	A	A	H	H	A	H	A	A	H	H	A	A	H	H	H	A	A	H
549	WY	A01	Bn-A01-p11543191	60K	0	63.3	A	A	A	H	H	A	H	A	H	H	H	A	H	H	H	H	H	H	A	H	H	A	H	H	H	A	A	H	H	H	H	H	H	A	H	H	H	H	H	H	A	A	A	A	A	A	A	H	A	H	A	H	H	H	A	H	A	A	A	H	H	H	A	A	A	A	A	A	A	A	A	A	H	A	A	H	A	A	A	A	A	H	H	H	-	A	H	H	A	H	H	H	A	H	H	H	H	A	A	A	A	A	A	A	A	A	A	A	H	H	H	H	A	H	H	A	H	A	H	A	H	H	H	H	H	A	H	H	H	A	A	H	H	H	H	H	H	H	A	A	A	A	H	A	A	A	A	A	A	H	H	A	H	H	A	A	H	A	A	H	A	H	A	A	A	H	H	A	H	A	A	H	H	A	A	H	H	H	A	A	H
550	WY	A01	Bn-A01-p11543126	60K	0.6	63.3	A	A	A	H	H	A	H	A	H	H	H	A	H	H	H	H	H	H	A	H	H	A	H	H	H	A	A	H	H	H	H	H	H	A	H	H	H	H	H	H	A	A	A	A	A	A	A	H	A	H	A	H	H	H	A	H	A	A	A	H	H	H	A	A	A	A	A	A	A	A	A	A	H	A	A	H	A	A	A	A	A	H	H	H	-	A	H	H	A	H	H	H	A	H	H	H	H	A	A	A	A	A	A	A	A	A	A	A	H	H	H	H	A	H	H	A	H	A	H	A	H	H	H	H	H	A	H	H	H	A	A	H	H	H	H	H	H	H	A	A	A	A	H	A	A	A	A	A	A	H	H	A	H	H	A	A	H	A	A	H	A	H	A	A	A	H	H	A	H	A	A	H	H	A	A	H	H	H	A	A	H
551	WY	A01	Bn-A01-p12591168	60K	0	63.9	A	A	A	H	H	A	H	A	H	H	H	A	H	H	H	H	H	H	A	H	H	A	H	H	H	A	A	H	H	H	H	H	H	A	H	H	H	H	H	H	A	A	A	A	A	A	A	H	A	H	A	H	H	H	A	H	A	A	A	H	H	H	A	A	A	A	A	A	A	A	A	A	H	A	A	H	A	A	A	A	A	H	H	H	-	A	H	H	A	H	H	H	A	H	H	H	H	A	A	A	A	A	A	A	A	A	A	A	H	H	H	H	H	H	H	A	H	A	H	A	H	H	H	H	H	A	H	H	H	A	A	H	H	H	H	H	H	H	A	A	A	A	H	A	A	A	A	A	A	H	H	A	H	H	A	A	H	A	A	H	A	H	A	A	A	H	H	A	H	A	A	H	H	A	A	H	H	H	A	A	H
552	WY	A01	Bn-A01-p12510328	60K	0	63.9	A	A	A	H	H	A	H	A	H	H	H	A	H	H	H	H	H	H	A	H	H	A	H	H	H	A	A	H	H	H	H	H	H	A	H	H	H	H	H	H	A	A	A	A	A	A	A	H	A	H	A	H	H	H	A	H	A	A	A	H	H	H	A	A	A	A	A	A	A	A	A	A	H	A	A	H	A	A	A	A	A	H	H	H	-	A	H	H	A	H	H	H	A	H	H	H	H	A	A	A	A	A	A	A	A	A	A	A	H	H	H	H	H	H	H	A	H	A	H	A	H	H	H	H	H	A	H	H	H	A	A	H	H	H	H	H	H	H	A	A	A	A	H	A	A	A	A	A	A	H	H	A	H	H	A	A	H	A	A	H	A	H	A	A	A	H	H	A	H	A	A	H	H	A	A	H	H	H	A	A	H
553	WY	A01	Bn-A01-p12302861	60K	0	63.9	A	A	A	H	H	A	H	A	H	H	H	A	H	H	H	H	H	H	A	H	H	A	H	H	H	A	A	H	H	H	H	H	H	A	H	H	H	H	H	H	A	A	A	A	A	A	A	H	A	H	A	H	H	H	A	H	A	A	A	H	H	H	A	A	A	A	A	A	A	A	A	A	H	A	A	H	A	A	A	A	A	H	H	H	-	A	H	H	A	H	H	H	A	H	H	H	H	A	A	A	A	A	A	A	A	A	A	A	H	H	H	H	H	H	H	A	H	A	H	A	H	H	H	H	H	A	H	H	H	A	A	H	-	H	H	H	H	H	A	A	A	A	H	A	A	A	-	A	A	H	H	A	H	H	A	A	H	A	A	H	A	H	A	A	A	H	H	A	H	A	A	H	H	A	A	H	H	H	A	A	H
554	WY	A01	Bn-A01-p12539953	60K	0	63.9	A	A	A	H	H	A	H	A	H	H	H	A	H	H	H	H	H	H	A	H	H	A	H	H	H	A	A	H	H	H	H	H	H	A	H	H	H	H	H	H	A	A	A	A	A	A	A	H	A	H	A	H	H	H	A	H	A	A	A	H	H	H	A	A	A	A	A	-	A	A	A	A	H	A	A	H	A	A	A	A	A	H	H	H	-	A	H	H	A	H	H	H	A	H	H	H	H	A	A	A	A	A	A	A	A	A	A	A	H	H	H	H	H	H	H	A	H	A	H	A	H	H	H	H	H	A	H	H	H	A	A	H	H	H	H	H	H	H	A	A	A	A	H	A	A	A	A	A	A	H	H	A	H	H	A	A	H	A	A	H	A	H	A	A	A	H	H	A	H	A	A	H	H	A	A	H	H	H	A	A	H
555	WY	A01	Bn-A01-p12380936	60K	0	63.9	A	A	A	H	H	A	H	A	H	H	H	A	H	H	H	H	H	H	A	H	H	A	H	H	H	A	A	H	H	H	H	H	H	A	H	H	H	H	H	H	A	A	A	A	A	A	A	H	A	H	A	H	H	H	A	H	A	A	A	H	H	H	A	A	A	A	A	A	A	A	A	A	H	A	A	H	A	A	A	A	A	H	H	H	-	A	H	H	A	H	H	H	A	H	H	H	H	A	A	A	A	A	A	A	A	A	A	A	H	H	H	H	H	H	H	A	H	A	H	A	H	H	H	H	H	A	H	H	H	A	A	H	H	H	H	H	H	H	A	A	A	A	H	A	A	A	A	A	A	H	H	A	H	H	A	A	H	A	A	H	A	H	A	A	A	H	H	A	H	A	A	H	H	A	A	H	H	H	A	A	H
556	WY	A01	Bn-A01-p12222728	60K	0	63.9	A	A	A	H	H	A	H	A	H	H	H	A	H	H	H	H	H	H	A	H	H	A	H	H	H	A	A	H	H	H	H	H	H	A	H	H	H	H	H	H	A	A	A	A	A	A	A	H	A	H	A	H	H	H	A	H	A	A	A	H	H	H	A	A	A	A	A	A	A	A	A	A	H	A	A	H	A	A	A	A	A	H	H	H	-	A	H	H	A	H	H	H	A	H	H	H	H	A	A	A	A	A	A	A	A	A	A	A	H	H	H	H	H	H	H	A	H	A	H	A	H	H	H	H	H	A	H	H	H	A	A	H	H	H	H	H	H	H	A	A	A	A	H	A	A	A	A	A	A	H	H	A	H	H	A	A	H	A	A	H	A	H	A	A	A	H	H	A	H	A	A	H	H	A	A	H	H	H	A	A	H
557	WY	A01	Bn-A01-p12179784	60K	0	63.9	A	A	A	H	H	A	H	A	H	H	H	A	H	H	H	H	H	H	A	H	H	A	H	H	H	A	A	H	H	H	H	H	H	A	H	H	H	H	H	H	A	A	A	A	A	A	A	H	A	H	A	H	H	H	A	H	A	A	A	H	H	H	A	A	A	A	A	A	A	A	A	A	H	A	A	H	A	A	A	A	A	H	H	H	-	A	H	H	A	H	H	H	A	H	H	H	H	A	A	A	A	A	A	A	A	A	A	A	H	H	H	H	H	H	H	A	H	A	H	A	H	H	H	H	H	A	H	H	H	A	A	H	H	H	H	H	H	H	A	A	A	A	H	A	A	A	A	A	A	H	H	A	H	H	A	A	H	A	A	H	A	H	A	A	A	H	H	A	H	A	A	H	H	A	A	H	H	H	A	A	H
558	WY	A01	Bn-A01-p12308897	60K	0	63.9	A	A	A	H	H	A	H	A	H	H	H	A	H	H	H	H	H	H	A	H	H	A	H	H	H	A	A	H	H	H	H	H	H	A	H	H	H	H	H	H	A	A	A	A	A	A	A	H	A	H	A	H	H	H	A	H	A	A	A	H	H	H	A	A	A	A	A	A	A	A	A	A	H	A	A	H	A	A	A	A	A	H	H	H	-	A	H	H	A	H	H	H	A	H	H	H	H	A	A	A	A	A	A	A	A	A	A	A	H	H	H	H	H	H	H	A	H	A	H	A	H	H	H	H	H	A	H	H	H	A	A	H	H	H	H	H	H	H	A	A	A	A	H	A	A	A	A	A	A	H	H	A	H	H	A	A	H	A	A	H	A	H	A	A	A	H	H	A	H	A	A	H	H	A	A	H	H	H	A	A	H
559	WY	A01	Bn-A01-p12192020	60K	0	63.9	A	A	A	H	H	A	H	A	H	H	H	A	H	H	H	H	H	H	A	H	H	A	H	H	H	A	A	H	H	H	H	H	H	A	H	H	H	H	H	H	A	A	A	A	A	A	A	H	A	H	A	H	H	H	A	H	A	A	A	H	H	H	A	A	A	A	A	A	A	A	A	A	H	A	A	H	A	A	A	A	A	H	H	H	-	A	H	H	A	H	H	H	A	H	H	H	H	A	A	A	A	A	A	A	A	A	A	A	H	H	H	H	H	H	H	A	H	A	H	A	H	H	H	H	H	A	H	H	H	A	A	H	H	H	H	H	H	H	A	A	A	A	H	A	A	A	A	A	A	H	H	A	H	H	A	A	H	A	A	H	A	H	A	A	A	H	H	A	H	A	A	H	H	A	A	H	H	H	A	A	H
560	WY	A01	Bn-A01-p12535612	60K	0	63.9	A	A	A	H	H	A	H	A	H	H	H	A	H	H	H	H	H	H	A	H	H	A	H	H	H	A	A	H	H	H	H	H	H	A	H	H	H	H	H	H	A	A	A	A	A	A	A	H	A	H	A	H	H	H	A	H	A	A	A	H	H	H	A	A	A	A	A	A	A	A	A	A	H	A	A	H	A	A	A	A	A	H	H	H	-	A	H	H	A	H	H	H	A	H	H	H	H	A	A	A	A	A	A	A	A	A	A	A	H	H	H	H	H	H	H	A	H	A	H	A	H	H	H	H	H	A	H	H	H	A	A	H	H	H	H	H	H	H	A	A	A	A	H	A	A	A	A	A	A	H	H	A	H	H	A	A	H	A	A	H	A	H	A	A	A	H	H	A	H	A	A	H	H	A	A	H	H	H	A	A	H
561	WY	A01	Bn-A01-p12539479	60K	0	63.9	A	A	A	H	H	A	H	A	H	H	H	A	H	H	H	H	H	H	A	H	H	A	H	H	H	A	A	H	H	H	H	H	H	A	H	H	H	H	H	H	A	A	A	A	A	A	A	H	A	H	A	H	H	H	A	H	A	A	A	H	H	H	A	A	A	A	A	A	A	A	A	A	H	A	A	H	A	A	A	A	A	H	H	H	-	A	H	H	A	H	H	H	A	H	H	H	H	A	A	A	A	A	A	A	A	A	A	A	H	H	H	H	H	H	H	A	H	A	H	A	H	H	H	H	H	A	H	H	H	A	A	H	H	H	H	H	H	H	A	A	A	A	H	A	A	A	A	A	A	H	H	A	H	H	A	A	H	A	A	H	A	H	A	A	A	H	H	A	H	A	A	H	H	A	A	H	H	H	A	A	H
562	WY	A01	Bn-A01-p12533991	60K	0	63.9	A	A	A	H	H	A	H	A	H	H	H	A	H	H	H	H	H	H	A	H	H	A	H	H	H	A	A	H	H	H	H	H	H	A	H	H	H	H	H	H	A	A	A	A	A	A	A	H	A	H	A	H	H	H	A	H	A	A	A	H	H	H	A	A	A	A	A	A	A	A	A	A	H	A	A	H	A	A	A	A	A	H	H	H	-	A	H	H	A	H	H	H	A	H	H	H	H	A	A	A	A	A	A	A	A	A	A	A	H	H	H	H	H	H	H	A	H	A	H	A	H	H	H	H	H	A	H	H	H	A	A	H	H	H	H	H	H	H	A	A	A	A	H	A	A	A	A	A	A	H	H	A	H	H	A	A	H	A	A	H	A	H	A	A	A	H	H	A	H	A	A	H	H	A	A	H	H	H	A	A	H
563	WY	A01	Bn-A01-p12350104	60K	0	63.9	A	A	A	H	H	A	H	A	H	H	H	A	H	H	H	H	H	H	A	H	H	A	H	H	H	A	A	H	H	H	H	H	H	A	H	H	H	H	H	H	A	A	A	A	A	A	A	H	A	H	A	H	H	H	A	H	A	A	A	H	H	H	A	A	A	A	A	A	A	A	A	A	H	A	A	H	A	A	A	A	A	H	H	H	-	A	H	H	A	H	H	H	A	H	H	H	H	A	A	A	A	A	A	A	A	A	A	A	H	H	H	H	H	H	H	A	H	A	H	A	H	H	H	H	H	A	H	H	H	A	A	H	H	H	H	H	H	H	A	A	A	A	H	A	A	A	A	A	A	H	H	A	H	H	A	A	H	A	A	H	A	H	A	A	A	H	H	A	H	A	A	H	H	A	A	H	H	H	A	A	H
564	WY	A01	Bn-A01-p12543678	60K	0	63.9	A	A	A	H	H	A	H	A	H	H	H	A	H	H	H	H	H	H	A	H	H	A	H	H	H	A	A	H	H	H	H	H	H	A	H	H	H	H	H	H	A	A	A	A	A	A	A	H	A	H	A	H	H	H	A	H	A	A	A	H	H	H	A	A	A	A	A	A	A	A	A	A	H	A	A	H	A	A	A	A	A	H	H	H	-	A	H	H	A	H	H	H	A	H	H	H	H	A	A	A	A	A	A	A	A	A	A	A	H	H	H	H	H	H	H	A	H	A	H	A	H	H	H	H	H	A	H	H	H	A	A	H	H	H	H	H	H	H	A	A	A	A	H	A	A	A	A	A	A	H	H	A	H	H	A	A	H	A	A	H	A	H	A	A	A	H	H	A	H	A	A	H	H	A	A	H	H	H	A	A	H
565	WY	A01	Bn-A01-p12454306	60K	0	63.9	A	A	A	H	H	A	H	A	H	H	H	A	H	H	H	H	H	H	A	H	H	A	H	H	H	A	A	H	H	H	H	H	H	A	H	H	H	H	H	H	A	A	A	A	A	A	A	H	A	H	A	H	H	H	A	H	A	A	A	H	H	H	A	A	A	A	A	A	A	A	A	A	H	A	A	H	A	A	A	A	A	H	H	H	-	A	H	H	A	H	H	H	A	H	H	H	H	A	A	A	A	A	A	A	A	A	A	A	H	H	H	H	H	H	H	A	H	A	H	A	H	H	H	H	H	A	H	H	H	A	A	H	H	H	H	H	H	H	A	A	A	A	H	A	A	A	A	A	A	H	H	A	H	H	A	A	H	A	A	H	A	H	A	A	A	H	H	A	H	A	A	H	H	A	A	H	H	H	A	A	H
566	WY	A01	Bn-A01-p12516944	60K	0	63.9	A	A	A	H	H	A	H	A	H	H	H	A	H	H	H	H	H	H	A	H	H	A	H	H	H	A	A	H	H	H	H	H	H	A	H	H	H	H	H	H	A	A	A	A	A	A	A	H	A	H	A	H	H	H	A	H	A	A	A	H	H	H	A	A	A	A	A	A	A	A	A	A	H	A	A	H	A	A	A	A	A	H	H	H	-	A	H	H	A	H	H	H	A	H	H	H	H	A	A	A	A	A	A	A	A	A	A	A	H	H	H	H	H	H	H	A	H	A	H	A	H	H	H	H	H	A	H	H	H	A	A	H	H	H	H	H	H	H	A	A	A	A	H	A	A	A	A	A	A	H	H	A	H	H	A	A	H	A	A	H	A	H	A	A	A	H	H	A	H	A	A	H	H	A	A	H	H	H	A	A	H
567	WY	A01	Bn-A01-p12309767	60K	0	63.9	A	A	A	H	H	A	H	A	H	H	H	A	H	H	H	H	H	H	A	H	H	A	H	H	H	A	A	H	H	H	H	H	H	A	H	H	H	H	H	H	A	A	A	A	A	A	A	H	A	H	A	H	H	H	A	H	A	A	A	H	H	H	A	A	A	A	A	A	A	A	A	A	H	A	A	H	A	A	A	A	A	H	H	H	-	A	H	H	A	H	H	H	A	H	H	H	H	A	A	A	A	A	A	A	A	A	A	A	H	H	H	H	H	H	H	A	H	A	H	A	H	H	H	H	H	A	H	H	H	A	A	H	H	H	H	H	H	H	A	A	A	A	H	A	A	A	A	A	A	H	H	A	H	H	A	A	H	A	A	H	A	H	A	A	A	H	H	A	H	A	A	H	H	A	A	H	H	H	A	A	H
568	WY	A01	Bn-A01-p12221698	60K	0	63.9	A	A	A	H	H	A	H	A	H	H	H	A	H	H	H	H	H	H	A	H	H	A	H	H	H	A	A	H	H	H	H	H	H	A	H	H	H	H	H	H	A	A	A	A	A	A	A	H	A	H	A	H	H	H	A	H	A	A	A	H	H	H	A	A	A	A	A	A	A	A	A	A	H	A	A	H	A	A	A	A	A	H	H	H	-	A	H	H	A	H	H	H	A	H	H	H	H	A	A	A	A	A	A	A	A	A	A	A	H	H	H	H	H	H	H	A	H	A	H	A	H	H	H	H	H	A	H	H	H	A	A	H	H	H	H	H	H	H	A	A	A	A	H	A	A	A	A	A	A	H	H	A	H	H	A	A	H	A	A	H	A	H	A	A	A	H	H	A	H	A	A	H	H	A	A	H	H	H	A	A	H
569	WY	A01	Bn-A01-p12206449	60K	0	63.9	A	A	A	H	H	A	H	A	H	H	H	A	H	H	H	H	H	H	A	H	H	A	H	H	H	A	A	H	H	H	H	H	H	A	H	H	H	H	H	H	A	A	A	A	A	A	A	H	A	H	A	H	H	H	A	H	A	A	A	H	H	H	A	A	A	A	A	A	A	A	A	A	H	A	A	H	A	A	A	A	A	H	H	H	-	A	H	H	A	H	H	H	A	H	H	H	H	A	A	A	A	A	A	A	A	A	A	A	H	H	H	H	H	H	H	A	H	A	H	A	H	H	H	H	H	A	H	H	H	A	A	H	H	H	H	H	H	H	A	A	A	A	H	A	A	A	A	A	A	H	H	A	H	H	A	A	H	A	A	H	A	H	A	A	A	H	H	A	H	A	A	H	H	A	A	H	H	H	A	A	H
570	WY	A01	Bn-A01-p12158810	60K	0	63.9	A	A	A	H	H	A	H	A	H	H	H	A	H	H	H	H	H	H	A	H	H	A	H	H	H	A	A	H	H	H	H	H	H	A	H	H	H	H	H	H	A	A	A	A	A	A	A	H	A	H	A	H	H	H	A	H	A	A	A	H	H	H	A	A	A	A	A	A	A	A	A	A	H	A	A	H	A	A	A	A	A	H	H	H	-	A	H	H	A	H	H	H	A	H	H	H	H	A	A	A	A	A	A	A	A	A	A	A	H	H	H	H	H	H	H	A	H	A	H	A	H	H	H	H	H	A	H	H	H	A	A	H	H	H	H	H	H	H	A	A	A	A	H	A	A	A	A	A	A	H	H	A	H	H	A	A	H	A	A	H	A	H	A	A	A	H	H	A	H	A	A	H	H	A	A	H	H	H	A	A	H
571	WY	A01	Bn-A01-p12522369	60K	0	63.9	A	A	A	H	H	A	H	A	H	H	H	A	H	H	H	H	H	H	A	H	H	A	H	H	H	A	A	H	H	H	H	H	H	A	H	H	H	H	H	H	A	A	A	A	A	A	A	H	A	H	A	H	H	H	A	H	A	A	A	H	H	H	A	A	A	A	A	A	A	A	A	A	H	A	A	H	A	A	A	A	A	H	H	H	-	A	H	H	A	H	H	H	A	H	H	H	H	A	A	A	A	A	A	A	A	A	A	A	H	H	H	H	H	H	H	A	H	A	H	A	H	H	H	H	H	A	H	H	H	A	A	H	H	H	H	H	H	H	A	A	A	A	H	A	A	A	A	A	A	H	H	A	H	H	A	A	H	A	A	H	A	H	A	A	A	H	H	A	H	A	A	H	H	A	A	H	H	H	A	A	H
572	WY	A01	Bn-A01-p12145148	60K	0	63.9	A	A	A	H	H	A	H	A	H	H	H	A	H	H	H	H	H	H	A	H	H	A	H	H	H	A	A	H	H	H	H	H	H	A	H	H	H	H	H	H	A	A	A	A	A	A	A	H	A	H	A	H	H	H	A	H	A	A	A	H	H	H	A	A	A	A	A	A	A	A	A	A	H	A	A	H	A	A	A	A	A	H	H	H	-	A	H	H	A	H	H	H	A	H	H	H	H	A	A	A	A	A	A	A	A	A	A	A	H	H	H	H	H	H	H	A	H	A	H	A	H	H	H	H	H	A	H	H	H	A	A	H	H	H	H	H	H	H	A	A	A	A	H	A	A	A	A	A	A	H	H	A	H	H	A	A	H	A	A	H	A	H	A	A	A	H	H	A	H	A	A	H	H	A	A	H	H	H	A	A	H
573	WY	A01	Bn-A01-p12539655	60K	0	63.9	A	A	A	H	H	A	H	A	H	H	H	A	H	H	H	H	H	H	A	H	H	A	H	H	H	A	A	H	H	H	H	H	H	A	H	H	H	H	H	H	A	A	A	A	A	A	A	H	A	H	A	H	H	H	A	H	A	A	A	H	H	H	A	A	A	A	A	A	A	A	A	A	H	A	A	H	A	A	A	A	A	H	H	H	-	A	H	H	A	H	H	H	A	H	H	H	H	A	A	A	A	A	A	A	A	A	A	A	H	H	H	H	H	H	H	A	H	A	H	A	H	H	H	H	H	A	H	H	H	A	A	H	H	H	H	H	H	H	A	A	A	A	H	A	A	A	A	A	A	H	H	A	H	H	A	A	H	A	A	H	A	H	A	A	A	H	H	A	H	A	A	H	H	A	A	H	H	H	A	A	H
574	WY	A01	Bn-A01-p12138089	60K	0	63.9	A	A	A	H	H	A	H	A	H	H	H	A	H	H	H	H	H	H	A	H	H	A	H	H	H	A	A	H	H	H	H	H	H	A	H	H	H	H	H	H	A	A	A	A	A	A	A	H	A	H	A	H	H	H	A	H	A	A	A	H	H	H	A	A	A	A	A	A	A	A	A	A	H	A	A	H	A	A	A	A	A	H	H	H	-	A	H	H	A	H	H	H	A	H	H	H	H	A	A	A	A	A	A	A	A	A	A	A	H	H	H	H	H	H	H	A	H	A	H	A	H	H	H	H	H	A	H	H	H	A	A	H	H	H	H	H	H	H	A	A	A	A	H	A	A	A	A	A	A	H	H	A	H	H	A	A	H	A	A	H	A	H	A	A	A	H	H	A	H	A	A	H	H	A	A	H	H	H	A	A	H
575	WY	A01	Bn-A01-p12098080	60K	0	63.9	A	A	A	H	H	A	H	A	H	H	H	A	H	H	H	H	H	H	A	H	H	A	H	H	H	A	A	H	H	H	H	H	H	A	H	H	H	H	H	H	A	A	A	A	A	A	A	H	A	H	A	H	H	H	A	H	A	A	A	H	H	H	A	A	A	A	A	A	A	A	A	A	H	A	A	H	A	A	A	A	A	H	H	H	-	A	H	H	A	H	H	H	A	H	H	H	H	A	A	A	A	A	A	A	A	A	A	A	H	H	H	H	H	H	H	A	H	A	H	A	H	H	H	H	H	A	H	H	H	A	A	H	H	H	H	H	H	H	A	A	A	A	H	A	A	A	A	A	A	H	H	A	H	H	A	A	H	A	A	H	A	H	A	A	A	H	H	A	H	A	A	H	H	A	A	H	H	H	A	A	H
576	WY	A01	Bn-A01-p12391243	60K	0	63.9	A	A	A	H	H	A	H	A	H	H	H	A	H	H	H	H	H	H	A	H	H	A	H	H	H	A	A	H	H	H	H	H	H	A	H	H	H	H	H	H	A	A	A	A	A	A	A	H	A	H	A	H	H	H	A	H	A	A	A	H	H	H	A	A	A	A	A	A	A	A	A	A	H	A	A	H	A	A	A	A	A	H	H	H	-	A	H	H	A	H	H	H	A	H	H	H	H	A	A	A	A	A	A	A	A	A	A	A	H	H	H	H	H	H	H	A	H	A	H	A	H	H	H	H	H	A	H	H	H	A	A	H	H	H	H	H	H	H	A	A	A	A	H	A	A	A	A	A	A	H	H	A	H	H	A	A	H	A	A	H	A	H	A	A	A	H	H	A	H	A	A	H	H	A	A	H	H	H	A	A	H
577	WY	A01	Bn-A01-p12222100	60K	0	63.9	A	A	A	H	H	A	H	A	H	H	H	A	H	H	H	H	H	H	A	H	H	A	H	H	H	A	A	H	H	H	H	H	H	A	H	H	H	H	H	H	A	A	A	A	A	A	A	H	A	H	A	H	H	H	A	H	A	A	A	H	H	H	A	A	A	A	A	A	A	A	A	A	H	A	A	H	A	A	A	A	A	H	H	H	-	A	H	H	A	H	H	H	A	H	H	H	H	A	A	A	A	A	A	A	A	A	A	A	H	H	H	H	H	H	H	A	H	A	H	A	H	H	H	H	H	A	H	H	H	A	A	H	H	H	H	H	H	H	A	A	A	A	H	A	A	A	A	A	A	H	H	A	H	H	A	A	H	A	A	H	A	H	A	A	A	H	H	A	H	A	A	H	H	A	A	H	H	H	A	A	H
578	WY	A01	Bn-A01-p12222806	60K	0	63.9	A	A	A	H	H	A	H	A	H	H	H	A	H	H	H	H	H	H	A	H	H	A	H	H	H	A	A	H	H	H	H	H	H	A	H	H	H	H	H	H	A	A	A	A	A	A	A	H	A	H	A	H	H	H	A	H	A	A	A	H	H	H	A	A	A	A	A	A	A	A	A	A	H	A	A	H	A	A	A	A	A	H	H	H	-	A	H	H	A	H	H	H	A	H	H	H	H	A	A	A	A	A	A	A	A	A	A	A	H	H	H	H	H	H	H	A	H	A	H	A	H	H	H	H	H	A	H	H	H	A	A	H	H	H	H	H	H	H	A	A	A	A	H	A	A	A	A	A	A	H	H	A	H	H	A	A	H	A	A	H	A	H	A	A	A	H	H	A	H	A	A	H	H	A	A	H	H	H	A	A	H
579	WY	A01	Bn-A01-p12306195	60K	0	63.9	A	A	A	H	H	A	H	A	H	H	H	A	H	H	H	H	H	H	A	H	H	A	H	H	H	A	A	H	H	H	H	H	H	A	H	H	H	H	H	H	A	A	A	A	A	A	A	H	A	H	A	H	H	H	A	H	A	A	A	H	H	H	A	A	A	A	A	A	A	A	A	A	H	A	A	H	A	A	A	A	A	H	H	H	-	A	H	H	A	H	H	H	A	H	H	H	H	A	A	A	A	A	A	A	A	A	A	A	H	H	H	H	H	H	H	A	H	A	H	A	H	H	H	H	H	A	H	H	H	A	A	H	H	H	H	H	H	H	A	A	A	A	H	A	A	A	A	A	A	H	H	A	H	H	A	A	H	A	A	H	A	H	A	A	A	H	H	A	H	A	A	H	H	A	A	H	H	H	A	A	H
580	WY	A01	Bn-A01-p12305025	60K	0	63.9	A	A	A	H	H	A	H	A	H	H	H	A	H	H	H	H	H	H	A	H	H	A	H	H	H	A	A	H	H	H	H	H	H	A	H	H	H	H	H	H	A	A	A	A	A	A	A	H	A	H	A	H	H	H	A	H	A	A	A	H	H	H	A	A	A	A	A	A	A	A	A	A	H	A	A	H	A	A	A	A	A	H	H	H	-	A	H	H	A	H	H	H	A	H	H	H	H	A	A	A	A	A	A	A	A	A	A	A	H	H	H	H	H	H	H	A	H	A	H	A	H	H	H	H	H	A	H	H	H	A	A	H	H	H	H	H	H	H	A	A	A	A	H	A	A	A	A	A	A	H	H	A	H	H	A	A	H	A	A	H	A	H	A	A	A	H	H	A	H	A	A	H	H	A	A	H	H	H	A	A	H
581	WY	A01	Bn-A01-p12535269	60K	0	63.9	A	A	A	H	H	A	H	A	H	H	H	A	H	H	H	H	H	H	A	H	H	A	H	H	H	A	A	H	H	H	H	H	H	A	H	H	H	H	H	H	A	A	A	A	A	A	A	H	A	H	A	H	H	H	A	H	A	A	A	H	H	H	A	A	A	A	A	A	A	A	A	A	H	A	A	H	A	A	A	A	A	H	H	H	-	A	H	H	A	H	H	H	A	H	H	H	H	A	A	A	A	A	A	A	A	A	A	A	H	H	H	H	H	H	H	A	H	A	H	A	H	H	H	H	H	A	H	H	H	A	A	H	H	H	H	H	H	H	A	A	A	A	H	A	A	A	A	A	A	H	H	A	H	H	A	A	H	A	A	H	A	H	A	A	A	H	H	A	H	A	A	H	H	A	A	H	H	H	A	A	H
582	WY	A01	Bn-A01-p12456089	60K	0	63.9	A	A	A	H	H	A	H	A	H	H	H	A	H	H	H	H	H	H	A	H	H	A	H	H	H	A	A	H	H	H	H	H	H	A	H	H	H	H	H	H	A	A	A	A	A	A	A	H	A	H	A	H	H	H	A	H	A	A	A	H	H	H	A	A	A	A	A	A	A	A	A	A	H	A	A	H	A	A	A	A	A	H	H	H	-	A	H	H	A	H	H	H	A	H	H	H	H	A	A	A	A	A	A	A	A	A	A	A	H	H	H	H	H	H	H	A	H	A	H	A	H	H	H	H	H	A	H	H	H	A	A	H	H	H	H	H	H	H	A	A	A	A	H	A	A	A	A	A	A	H	H	A	H	H	A	A	H	A	A	H	A	H	A	A	A	H	H	A	H	A	A	H	H	A	A	H	H	H	A	A	H
583	WY	A01	Bn-A01-p12233209	60K	0	63.9	A	A	A	H	H	A	H	A	H	H	H	A	H	H	H	H	H	H	A	H	H	A	H	H	H	A	A	H	H	H	H	H	H	A	H	H	H	H	H	H	A	A	A	A	A	A	A	H	A	H	A	H	H	H	A	H	A	A	A	H	H	H	A	A	A	A	A	A	A	A	A	A	H	A	A	H	A	A	A	A	A	H	H	H	-	A	H	H	A	H	H	H	A	H	H	H	H	A	A	A	A	A	A	A	A	A	A	A	H	H	H	H	H	H	H	A	H	A	H	A	H	H	H	H	H	A	H	H	H	A	A	H	H	H	H	H	H	H	A	A	A	A	H	A	A	A	A	A	A	H	H	A	H	H	A	A	H	A	A	H	A	H	A	A	A	H	H	A	H	A	A	H	H	A	A	H	H	H	A	A	H
584	WY	A01	Bn-A01-p12257699	60K	0	63.9	A	A	A	H	H	A	H	A	H	H	H	A	H	H	H	H	H	H	A	H	H	A	H	H	H	A	A	H	H	H	H	H	H	A	H	H	H	H	H	H	A	A	A	A	A	A	A	H	A	H	A	H	H	H	A	H	A	A	A	H	H	H	A	A	A	A	A	A	A	A	A	A	H	A	A	H	A	A	A	A	A	H	H	H	-	A	H	H	A	H	H	H	A	H	H	H	H	A	A	A	A	A	A	A	A	A	A	A	H	H	H	H	H	H	H	A	H	A	H	A	H	H	H	H	H	A	H	H	H	A	A	H	H	H	H	H	H	H	A	A	A	A	H	A	A	A	A	A	A	H	H	A	H	H	A	A	H	A	A	H	A	H	A	A	A	H	H	A	H	A	A	H	H	A	A	H	H	H	A	A	H
585	WY	A01	Bn-A01-p12593173	60K	0	63.9	A	A	A	H	H	A	H	A	H	H	H	A	H	H	H	H	H	H	A	H	H	A	H	H	H	A	A	H	H	H	H	H	H	A	H	H	H	H	H	H	A	A	A	A	A	A	A	H	A	H	A	H	H	H	A	H	A	A	A	H	H	H	A	A	A	A	A	A	A	A	A	A	H	A	A	H	A	A	A	A	A	H	H	H	-	A	H	H	A	H	H	H	A	H	H	H	H	A	A	A	A	A	A	A	A	A	A	A	H	H	H	H	H	H	H	A	H	A	H	A	H	H	H	H	H	A	H	H	H	A	A	H	H	H	H	H	H	H	A	A	A	A	H	A	A	A	A	A	A	H	H	A	H	H	A	A	H	A	A	H	A	H	A	A	A	H	H	A	H	A	A	H	H	A	A	H	H	H	A	A	H
586	WY	A01	Bn-A01-p12224872	60K	0	63.9	A	A	A	H	H	A	H	A	H	H	H	A	H	H	H	H	H	H	A	H	H	A	H	H	H	A	A	H	H	H	H	H	H	A	H	H	H	H	H	H	A	A	A	A	A	A	A	H	A	H	A	H	H	H	A	H	A	A	A	H	H	H	A	A	A	A	A	A	A	A	A	A	H	A	A	H	A	A	A	A	A	H	H	H	-	A	H	H	A	H	H	H	A	H	H	H	H	A	A	A	A	A	A	A	A	A	A	A	H	H	H	H	H	H	H	A	H	A	H	A	H	H	H	H	H	A	H	H	H	A	A	H	H	H	H	H	H	H	A	A	A	A	H	A	A	A	A	A	A	H	H	A	H	H	A	A	H	A	A	H	A	H	A	A	A	H	H	A	H	A	A	H	H	A	A	H	H	H	A	A	H
587	WY	A01	Bn-A01-p12237534	60K	0	63.9	A	A	A	H	H	A	H	A	H	H	H	A	H	H	H	H	H	H	A	H	H	A	H	H	H	A	A	H	H	H	H	H	H	A	H	H	H	H	H	H	A	A	A	A	A	A	A	H	A	H	A	H	H	H	A	H	A	A	A	H	H	H	A	A	A	A	A	A	A	A	A	A	H	A	A	H	A	A	A	A	A	H	H	H	-	A	H	H	A	H	H	H	A	H	H	H	H	A	A	A	A	A	A	A	A	A	A	A	H	H	H	H	H	H	H	A	H	A	H	A	H	H	H	H	H	A	H	H	H	A	A	H	H	H	H	H	H	H	A	A	A	A	H	A	A	A	A	A	A	H	H	A	H	H	A	A	H	A	A	H	A	H	A	A	A	H	H	A	H	A	A	H	H	A	A	H	H	H	A	A	H
588	WY	A01	Bn-A01-p12400477	60K	0	63.9	A	A	A	H	H	A	H	A	H	H	H	A	H	H	H	H	H	H	A	H	H	A	H	H	H	A	A	H	H	H	H	H	H	A	H	H	H	H	H	H	A	A	A	A	A	A	A	H	A	H	A	H	H	H	A	H	A	A	A	H	H	H	A	A	A	A	A	A	A	A	A	A	H	A	A	H	A	A	A	A	A	H	H	H	-	A	H	H	A	H	H	H	A	H	H	H	H	A	A	A	A	A	A	A	A	A	A	A	H	H	H	H	H	H	H	A	H	A	H	A	H	H	H	H	H	A	H	H	H	A	A	H	H	H	H	H	H	H	A	A	A	A	H	A	A	A	A	A	A	H	H	A	H	H	A	A	H	A	A	H	A	H	A	A	A	H	H	A	H	A	A	H	H	A	A	H	H	H	A	A	H
589	WY	A01	Bn-A01-p11727190a	60K	0	63.9	A	A	A	H	H	A	H	A	H	H	H	A	H	H	H	H	H	H	A	H	H	A	H	H	H	A	A	H	H	H	H	H	H	A	H	H	H	H	H	H	A	A	A	A	A	A	A	H	A	H	A	H	H	H	A	H	A	A	A	H	H	H	A	A	A	A	A	A	A	A	A	A	H	A	A	H	A	A	A	A	A	H	H	H	-	A	H	H	A	H	H	H	A	H	H	H	H	A	A	A	A	A	A	A	A	A	A	A	H	H	H	H	H	H	H	A	H	A	H	A	H	H	H	H	H	A	H	H	H	A	A	H	H	H	H	H	H	H	A	A	A	A	H	A	A	A	A	A	A	H	H	A	H	H	A	A	H	A	A	H	A	H	A	A	A	H	H	A	H	A	A	H	H	A	A	H	H	H	A	A	H
590	WY	A01	Bn-A01-p12544054	60K	0	63.9	A	A	A	H	H	A	H	A	H	H	H	A	H	H	H	H	H	H	A	H	H	A	H	H	H	A	A	H	H	H	H	H	H	A	H	H	H	H	H	H	A	A	A	A	A	A	A	H	A	H	A	H	H	H	A	H	A	A	A	H	H	H	A	A	A	A	A	A	A	A	A	A	H	A	A	H	A	A	A	A	A	H	H	H	-	A	H	H	A	H	H	H	A	H	H	H	H	A	A	A	A	A	A	A	A	A	A	A	H	H	H	H	H	H	H	A	H	A	H	A	H	H	H	H	H	A	H	H	H	A	A	H	H	H	H	H	H	H	A	A	A	A	H	A	A	A	A	A	A	H	H	A	H	H	A	A	H	A	A	H	A	H	A	A	A	H	H	A	H	A	A	H	H	A	A	H	H	H	A	A	H
591	WY	A01	Bn-A01-p12399796	60K	0	63.9	A	A	A	H	H	A	H	A	H	H	H	A	H	H	H	H	H	H	A	H	H	A	H	H	H	A	A	H	H	H	H	H	H	A	H	H	H	H	H	H	A	A	A	A	A	A	A	H	A	H	A	H	H	H	A	H	A	A	A	H	H	H	A	A	A	A	A	-	A	A	A	A	H	A	A	H	A	A	A	A	A	H	H	H	-	A	H	H	A	H	H	H	A	H	H	H	H	A	A	A	A	A	A	A	A	A	A	A	H	H	H	H	H	H	H	A	H	A	H	A	H	H	H	H	H	A	H	H	H	A	A	H	H	H	H	H	H	H	A	A	A	A	H	A	A	A	A	A	A	H	H	A	H	H	A	A	H	A	A	H	A	H	A	A	A	H	H	A	H	A	A	H	H	A	A	H	H	H	A	A	H
592	WY	A01	Bn-A01-p12387882	60K	0	63.9	A	A	A	H	H	A	H	A	H	H	H	A	H	H	H	H	H	H	A	H	H	A	H	H	H	A	A	H	H	H	H	H	H	A	H	H	H	H	H	H	A	A	A	A	A	A	A	H	A	H	A	H	H	H	A	H	A	A	A	H	H	H	A	A	A	A	A	-	A	A	A	A	H	A	A	H	A	A	A	A	A	H	H	H	-	A	H	H	A	H	H	H	A	H	H	H	H	A	A	A	A	A	A	A	A	A	A	A	H	H	H	H	H	H	H	A	H	A	H	A	H	H	H	H	H	A	H	H	H	A	A	H	H	H	H	H	H	H	A	A	A	A	H	A	A	A	A	A	A	H	H	A	H	H	A	A	H	A	A	H	A	H	A	A	A	H	H	A	H	A	A	H	H	A	A	H	H	H	A	A	H
593	WY	A01	Bn-A01-p12560952	60K	0	63.9	A	A	A	H	H	A	H	A	H	H	H	A	H	H	H	H	H	H	A	H	H	A	H	H	H	A	A	H	H	H	H	H	H	A	H	H	H	H	H	H	A	A	A	A	A	A	A	H	A	H	A	H	H	H	A	H	A	A	A	H	H	H	A	A	A	A	A	A	A	A	A	A	H	-	A	H	A	A	A	A	A	H	H	H	-	A	H	H	A	H	H	H	A	H	H	H	H	A	A	A	A	A	A	A	A	A	A	A	H	H	H	H	H	H	H	A	H	A	H	A	H	H	H	H	H	A	H	H	H	A	A	H	H	H	H	H	H	H	A	A	A	A	H	A	A	A	A	A	A	H	H	A	H	H	A	A	H	A	A	H	A	H	A	A	A	H	H	A	H	A	A	H	H	A	A	H	H	H	A	A	H
594	WY	A01	Bn-A01-p12484368	60K	0	63.9	A	A	A	H	H	A	H	A	H	H	H	A	H	H	H	H	H	H	A	H	H	A	H	H	H	A	A	H	H	H	H	H	H	A	H	H	H	H	H	H	A	A	A	A	A	A	A	H	A	H	A	H	H	H	A	H	A	A	A	H	H	H	A	A	A	A	A	A	A	A	A	A	H	A	A	H	A	A	A	A	A	H	H	H	-	A	H	H	A	H	H	H	A	H	H	H	H	A	A	A	A	A	A	A	A	A	A	A	H	H	H	H	H	H	H	A	H	A	H	A	H	H	H	H	H	A	H	H	H	A	A	H	H	H	H	H	H	H	A	A	A	A	H	A	A	A	A	A	A	H	H	A	H	H	A	A	H	A	A	H	A	H	A	A	A	H	H	A	H	A	A	H	H	A	A	H	H	H	A	A	H
595	WY	A01	Bn-A01-p12302708	60K	0	63.9	A	A	A	H	H	A	H	A	H	H	H	A	H	H	H	H	H	H	A	H	H	A	H	H	H	A	A	H	H	H	H	H	H	A	H	H	H	H	H	H	A	A	A	A	A	A	A	H	A	H	A	H	H	H	A	H	A	A	A	H	H	H	A	A	A	A	A	A	A	A	A	A	H	A	A	H	A	A	A	A	A	H	H	H	-	A	H	H	A	H	H	H	A	H	H	H	H	A	A	A	A	A	A	A	A	A	A	A	H	H	H	H	H	H	H	A	H	A	H	A	H	H	H	H	H	A	H	H	H	A	A	H	H	H	H	H	H	H	A	A	A	A	H	A	A	A	A	A	A	H	H	A	H	H	A	A	H	A	A	H	A	H	A	A	A	H	H	A	H	A	A	H	H	A	A	H	H	H	A	A	H
596	WY	A01	Bn-A01-p12352518	60K	0	63.9	A	A	A	H	H	A	H	A	H	H	H	A	H	H	H	H	H	H	A	H	H	A	H	H	H	A	A	H	H	H	H	H	H	A	H	H	H	H	H	H	A	A	A	A	A	A	A	H	A	H	A	H	H	H	A	H	A	A	A	H	H	H	A	A	A	A	A	A	A	A	A	A	H	A	A	H	A	A	A	A	A	H	H	H	-	A	H	H	A	H	H	H	A	H	H	H	H	A	A	A	A	A	A	A	A	A	A	A	H	H	H	H	H	H	H	A	H	A	H	A	H	H	H	H	H	A	H	H	H	A	A	H	H	H	H	H	H	H	A	A	A	A	H	A	A	A	A	A	A	H	H	A	H	H	A	A	H	A	A	H	A	H	A	A	A	H	H	A	H	A	A	H	H	A	A	H	H	H	A	A	H
597	WY	A01	Bn-Scaffold003507-p142	60K	0	63.9	A	A	A	H	H	A	H	A	H	H	H	A	H	H	H	H	H	H	A	H	H	A	H	H	H	A	A	H	H	H	H	H	H	A	H	H	H	H	H	H	A	A	A	A	A	A	A	H	A	H	A	H	H	H	A	H	A	A	A	H	H	H	A	A	A	A	A	A	A	A	A	A	H	A	A	H	A	A	A	A	A	H	H	H	-	A	H	H	A	H	H	H	A	H	H	H	H	A	A	A	A	A	A	A	A	A	A	A	H	H	H	H	H	H	H	A	H	A	H	A	H	H	H	H	H	A	H	H	H	A	A	H	H	H	H	H	H	H	A	A	A	A	H	A	A	A	A	A	A	H	H	A	H	H	A	A	H	A	A	H	A	H	A	A	A	H	H	A	H	A	A	H	H	A	A	H	H	H	A	A	H
598	WY	A01	Bn-A01-p11744233	60K	0	63.9	A	A	A	H	H	A	H	A	H	H	H	A	H	H	H	H	H	H	A	H	H	A	H	H	H	A	A	H	H	H	H	H	H	A	H	H	H	H	H	H	A	A	A	A	A	A	A	H	A	H	A	H	H	H	A	H	A	A	A	H	H	H	A	A	A	A	A	A	A	A	A	A	H	A	A	H	A	A	A	A	A	H	H	H	-	A	H	H	A	H	H	H	A	H	H	H	H	A	A	A	A	A	A	A	A	A	A	A	H	H	H	H	H	H	H	A	H	A	H	A	H	H	H	H	H	A	H	H	H	A	A	H	H	H	H	H	H	H	A	A	A	A	H	A	A	A	A	A	A	H	H	A	H	H	A	A	H	A	A	H	A	H	A	A	A	H	H	A	H	A	A	H	H	A	A	H	H	H	A	A	H
599	WY	A01	Bn-A01-p12510566	60K	0	63.9	A	-	A	H	H	A	H	A	H	H	H	A	H	H	H	H	H	H	A	H	H	A	H	H	H	A	A	H	H	H	H	H	H	A	H	H	H	H	H	H	-	A	A	A	A	A	A	H	A	H	A	H	H	H	A	H	A	A	A	H	H	H	A	A	A	A	A	A	A	A	A	A	H	A	A	H	A	A	A	A	A	H	H	H	-	A	H	H	A	H	H	H	A	H	H	H	H	A	A	A	A	A	A	A	A	A	A	A	H	H	H	H	H	H	H	A	H	A	H	A	H	H	H	H	H	A	H	H	H	A	-	H	H	H	H	H	H	H	A	A	A	A	H	A	A	A	A	A	-	H	H	A	H	H	A	A	H	A	A	H	A	H	-	-	A	H	H	A	H	A	A	H	H	A	A	H	H	H	A	A	H
600	WY	A01	Bn-A01-p12580778	60K	0	63.9	A	-	A	H	H	A	H	A	H	H	H	A	H	H	H	H	H	H	A	H	H	A	H	H	H	A	A	H	H	H	H	H	H	A	H	H	H	H	H	H	A	A	A	A	A	A	A	H	A	H	A	H	H	H	A	H	A	A	A	H	H	H	A	A	A	A	A	A	A	A	A	A	H	A	A	H	A	-	A	A	A	H	H	H	-	-	H	H	A	H	H	H	A	H	H	H	H	A	-	A	A	A	A	A	A	A	A	A	H	H	H	H	H	H	H	A	H	A	H	A	H	H	H	H	H	A	H	H	H	A	A	H	H	H	H	H	H	H	A	A	-	A	H	A	-	A	A	A	A	H	H	A	H	H	A	A	H	A	A	H	A	H	A	A	A	H	H	A	H	A	A	H	H	A	A	H	H	H	A	A	H
601	WY	A01	Bn-A01-p12314813	60K	0.6	63.9	A	A	A	H	H	A	H	A	H	H	H	A	H	H	H	H	H	H	A	H	H	A	H	H	H	A	A	H	H	H	H	H	H	A	H	H	H	H	H	H	A	A	A	A	A	A	A	H	A	H	A	H	H	H	A	H	A	A	A	H	H	H	A	A	A	A	A	A	A	A	A	A	H	A	A	H	A	A	A	A	A	H	H	H	-	A	H	H	A	H	H	H	A	H	H	H	H	A	A	A	A	A	A	A	A	A	A	A	H	H	H	H	H	H	H	A	H	A	H	A	H	H	H	H	H	A	H	H	H	A	A	H	H	H	H	H	H	H	A	A	A	A	H	A	A	A	A	A	A	H	H	A	H	H	A	A	H	A	A	H	A	H	A	A	A	H	H	A	H	A	A	H	H	A	A	H	H	H	A	A	H
602	WY	A01	Bn-A01-p12618357	60K	0	64.5	A	A	A	H	H	A	H	A	H	H	H	A	H	H	H	H	H	H	A	H	H	A	H	H	H	A	A	H	H	H	H	H	H	A	H	H	H	H	H	H	A	A	A	A	A	A	A	H	A	H	A	H	H	H	A	H	A	A	A	H	H	H	A	A	H	A	A	A	A	A	A	A	H	A	A	H	A	A	A	A	A	H	H	H	-	A	H	H	A	H	H	H	A	H	H	H	H	A	A	A	A	A	A	A	A	A	A	A	H	H	H	H	H	H	H	A	H	A	H	A	H	H	H	H	H	A	H	H	H	A	A	H	H	H	H	H	H	H	A	A	A	A	H	A	A	A	A	A	A	H	H	A	H	H	A	A	H	A	A	H	A	H	A	A	A	H	H	A	H	A	A	H	H	A	A	H	H	H	A	A	H
603	WY	A01	Bn-A01-p12665045	60K	0	64.5	A	A	A	H	H	A	H	A	H	H	H	A	H	H	H	H	H	H	A	H	H	A	H	H	H	A	A	H	H	H	H	H	H	A	H	H	H	H	H	H	A	A	A	A	A	A	A	H	A	H	A	H	H	H	A	H	A	A	A	H	H	H	A	A	H	A	A	A	A	A	A	A	H	A	A	H	A	A	A	A	A	H	H	H	-	A	H	H	A	H	H	H	A	H	H	H	H	A	A	A	A	A	A	A	A	A	A	A	H	H	H	H	H	H	H	A	H	A	H	A	H	H	H	H	H	A	H	H	H	A	A	H	H	H	H	H	H	H	A	A	A	A	H	A	A	A	A	A	A	H	H	A	H	H	A	A	H	A	A	H	A	H	A	A	A	H	H	A	H	A	A	H	H	A	A	H	H	H	A	A	H
604	WY	A01	Bn-Scaffold000300-p17011	60K	0	64.5	A	A	A	H	H	A	H	A	H	H	H	A	H	H	H	H	H	H	A	H	H	A	H	H	H	A	A	H	H	H	H	H	H	A	H	H	H	H	H	H	A	A	A	A	A	A	A	H	A	H	A	H	H	H	A	H	A	A	A	H	H	H	A	A	H	A	A	A	A	A	A	A	H	A	A	H	A	A	A	A	A	H	H	H	-	A	H	H	A	H	H	H	A	H	H	H	H	A	A	A	A	A	A	A	A	A	A	A	H	H	H	H	H	H	H	A	H	A	H	A	H	H	H	H	H	A	H	H	H	A	A	H	H	H	H	H	H	H	A	A	A	A	H	A	A	A	A	A	A	H	H	A	H	H	A	A	H	A	A	H	A	H	A	A	A	H	H	A	H	A	A	H	H	A	A	H	H	H	A	A	H
605	WY	A01	Bn-Scaffold000300-p4564	60K	0	64.5	A	A	A	H	H	A	H	A	H	H	H	A	H	H	H	H	H	H	A	H	H	A	H	H	H	A	A	H	H	H	H	H	H	A	H	H	H	H	H	H	A	A	A	A	A	A	A	H	A	H	A	H	H	H	A	H	A	A	A	H	H	H	A	A	H	A	A	A	A	A	A	A	H	A	A	H	A	A	A	A	A	H	H	H	-	A	H	H	A	H	H	H	A	H	H	H	H	A	A	A	A	A	A	A	A	A	A	A	H	H	H	H	H	H	H	A	H	A	H	A	H	H	H	H	H	A	H	H	H	A	A	H	H	H	H	H	H	H	A	A	A	A	H	A	A	A	A	A	A	H	H	A	H	H	A	A	H	A	A	H	A	H	A	A	A	H	H	A	H	A	A	H	H	A	A	H	H	H	A	A	H
606	WY	A01	Bn-A01-p12734805	60K	0	64.5	A	A	A	H	H	A	H	A	H	H	H	A	H	H	H	H	H	H	A	H	H	A	H	H	H	A	A	H	H	H	H	H	H	A	H	H	H	H	H	H	A	A	A	A	A	A	A	H	A	H	A	H	H	H	A	H	A	A	A	H	H	H	A	A	H	A	A	A	A	A	A	A	H	A	A	H	A	A	A	A	A	H	H	H	-	A	H	H	A	H	H	H	A	H	H	H	H	A	A	A	A	A	A	A	A	A	A	A	H	H	H	H	H	H	H	A	H	A	H	A	H	H	H	H	H	A	H	H	H	A	A	H	H	H	H	H	H	H	A	A	A	A	H	A	A	A	A	A	A	H	H	A	H	H	A	A	H	A	A	H	A	H	A	A	A	H	H	A	H	A	A	H	H	A	A	H	H	H	A	A	H
607	WY	A01	Bn-A01-p12665250	60K	0	64.5	A	A	A	H	H	A	H	A	H	H	H	A	H	H	H	H	H	H	A	H	H	A	H	H	H	A	A	H	H	H	H	H	H	A	H	H	H	H	H	H	A	A	A	A	A	A	A	H	A	H	A	H	H	H	A	H	A	A	A	H	H	H	A	A	H	A	A	A	A	A	A	A	H	A	A	H	A	A	A	A	A	H	H	H	-	A	H	H	A	H	H	H	A	H	H	H	H	A	A	A	A	A	A	A	A	A	A	A	H	H	H	H	H	H	H	A	H	A	H	A	H	H	H	H	H	A	H	H	H	A	A	H	H	H	H	H	H	H	A	A	A	A	H	A	A	A	A	A	A	H	H	A	H	H	A	A	H	A	A	H	A	H	A	A	A	H	H	A	H	A	A	H	H	A	A	H	H	H	A	A	H
608	WY	A01	Bn-Scaffold000300-p15526	60K	0	64.5	A	A	A	H	H	A	H	A	H	H	H	A	H	H	H	H	H	H	A	H	H	A	H	H	H	A	A	H	H	H	H	H	H	A	H	H	H	H	H	H	A	A	A	A	A	A	A	H	A	H	A	H	H	H	A	H	A	A	A	H	H	H	A	A	H	A	A	A	A	A	A	A	H	A	A	H	A	A	A	A	A	H	H	H	-	A	H	H	A	H	H	H	A	H	H	H	H	A	A	A	A	A	A	A	A	A	A	A	H	H	H	H	H	H	H	A	H	A	H	A	H	H	H	H	H	A	H	H	H	A	A	H	H	H	H	H	H	H	A	A	A	A	H	A	A	A	A	A	A	H	H	A	H	H	A	A	H	A	A	H	A	H	A	A	A	H	H	A	H	A	A	H	H	A	A	H	H	H	A	A	H
609	WY	A01	Bn-A01-p12926196	60K	0	64.5	A	A	A	H	H	A	H	A	H	H	H	A	H	H	H	H	H	H	A	H	H	A	H	H	H	A	A	H	H	H	H	H	H	A	H	H	H	H	H	H	A	A	A	A	A	A	A	H	A	H	A	H	H	H	A	H	A	A	A	H	H	H	A	A	H	A	A	A	A	A	A	A	H	A	A	H	A	A	A	A	A	H	H	H	-	A	H	H	A	H	H	H	A	H	H	H	H	A	A	A	A	A	A	A	A	A	A	A	H	H	H	H	H	H	H	A	H	A	H	A	H	H	H	H	H	A	H	H	H	A	A	H	H	H	H	H	H	H	A	A	A	A	H	A	A	A	A	A	A	H	H	A	H	H	A	A	H	A	A	H	A	H	A	A	A	H	H	A	H	A	A	H	H	A	A	H	H	H	A	A	H
610	WY	A01	Bn-A01-p12622123	60K	0	64.5	A	A	A	H	H	A	H	A	H	H	H	A	H	H	H	H	H	H	A	H	H	A	H	H	H	A	A	H	H	H	H	H	H	A	H	H	H	H	H	H	A	A	A	A	A	A	A	H	A	H	A	H	H	H	A	H	A	A	A	H	H	H	A	A	H	A	A	A	A	A	A	A	H	A	A	H	A	A	A	A	A	H	H	H	-	A	H	H	A	H	H	H	A	H	H	H	H	A	A	A	A	A	A	A	A	A	A	A	H	H	H	H	H	H	H	A	H	A	H	A	H	H	H	H	H	A	H	H	H	A	A	H	H	H	H	H	H	H	A	A	A	A	H	A	A	A	A	A	A	H	H	A	H	H	A	A	H	A	A	H	A	H	A	A	A	H	H	A	H	A	A	H	H	A	A	H	H	H	A	A	H
611	WY	A01	Bn-Scaffold000300-p29536	60K	0	64.5	A	A	A	H	H	A	H	A	H	H	H	A	H	H	H	H	H	H	A	H	H	A	H	H	H	A	A	H	H	H	H	H	H	A	H	H	H	H	H	H	A	A	A	A	A	A	A	H	A	H	A	H	H	H	A	H	A	A	A	H	H	H	A	A	H	A	A	A	A	A	A	A	H	A	A	H	A	A	A	A	A	H	H	H	-	A	H	H	A	H	H	H	A	H	H	H	H	A	A	A	A	A	A	A	A	A	A	A	H	H	H	H	H	H	H	A	H	A	H	A	H	H	H	H	H	A	H	H	H	A	A	H	H	H	H	H	H	H	A	A	A	A	H	A	A	A	A	A	A	H	H	A	H	H	A	A	H	A	A	H	A	H	A	A	A	H	H	A	H	A	A	H	H	A	A	H	H	H	A	A	H
612	WY	A01	Bn-Scaffold000300-p20118	60K	0	64.5	A	A	A	H	H	A	H	A	H	H	H	A	H	H	H	H	H	H	A	H	H	A	H	H	H	A	A	H	H	H	H	H	H	A	H	H	H	H	H	H	A	A	A	A	A	A	A	H	A	H	A	H	H	H	A	H	A	A	A	H	H	H	A	A	H	A	A	A	A	A	A	A	H	A	A	H	A	A	A	A	A	H	H	H	-	A	H	H	A	H	H	H	A	H	H	H	H	A	A	A	A	A	A	A	A	A	A	A	H	H	H	H	H	H	H	A	H	A	H	A	H	H	H	H	H	A	H	H	H	A	A	H	H	H	H	H	H	H	A	A	A	A	H	A	A	A	A	A	A	H	H	A	H	H	A	A	H	A	A	H	A	H	A	A	A	H	H	A	H	A	A	H	H	A	A	H	H	H	A	A	H
613	WY	A01	Bn-A01-p12653338	60K	0	64.5	A	A	A	H	H	A	H	A	H	H	H	A	H	H	H	H	H	H	A	H	H	A	H	H	H	A	A	H	H	H	H	H	H	A	H	H	H	H	H	H	A	A	A	A	A	A	A	H	A	H	A	H	H	H	A	H	A	A	A	H	H	H	A	A	H	A	A	A	A	A	A	A	H	A	A	H	A	A	A	A	A	H	-	H	-	A	H	H	A	H	H	H	A	H	H	H	H	A	A	A	A	A	A	A	A	A	A	A	H	H	H	H	H	H	H	A	H	A	H	A	H	H	H	H	H	A	H	H	H	A	A	H	-	H	H	H	H	H	A	A	A	A	H	A	A	A	A	A	A	H	H	A	H	H	A	A	H	A	A	H	A	H	A	A	A	-	H	A	H	A	A	H	H	A	A	H	H	H	A	A	H
614	WY	A01	Bn-A01-p12625892	60K	0.6	64.5	A	A	A	H	H	A	H	A	H	H	H	A	H	H	H	H	H	H	A	H	H	A	H	H	H	A	A	H	H	H	H	H	H	A	H	H	H	H	H	H	A	A	A	A	A	A	A	H	A	H	A	H	H	H	A	H	A	A	A	H	H	H	A	A	H	A	A	A	A	A	A	A	H	A	A	H	A	A	A	A	A	H	H	H	-	A	H	H	A	H	H	H	A	H	H	H	H	A	A	A	A	A	A	A	A	A	A	A	H	H	H	H	H	H	H	A	H	A	H	A	H	H	H	H	H	A	H	H	H	A	A	H	H	H	H	H	H	H	A	A	A	A	H	A	A	A	A	A	A	H	H	A	H	H	A	A	H	A	A	H	A	H	A	A	A	H	H	A	H	A	A	H	H	A	A	H	H	H	A	A	H
615	WY	A01	Bn-C1-p26966525	60K	0	65.1	A	A	A	H	H	A	H	A	H	H	H	A	H	H	H	H	H	H	A	H	H	A	H	H	H	A	A	H	H	H	H	H	H	A	H	A	H	H	H	H	A	A	A	A	A	A	A	H	A	H	A	H	H	H	A	H	A	A	A	H	H	H	A	A	H	A	A	A	A	A	A	A	H	A	A	H	A	A	A	A	A	H	H	H	-	A	H	H	A	H	H	H	A	H	H	H	H	A	A	A	A	A	A	A	A	A	A	A	H	H	H	H	H	H	H	A	H	A	H	A	H	H	H	H	H	A	H	H	H	A	A	H	H	H	H	H	H	H	A	A	A	A	H	A	A	A	A	A	A	H	H	A	H	H	A	A	H	A	A	H	A	H	A	A	A	H	H	A	H	A	A	H	H	A	A	H	H	H	A	A	H
616	WY	A01	Bn-A01-p13775817	60K	0	65.1	A	A	A	H	H	A	H	A	H	H	H	A	H	H	H	H	H	H	A	H	H	A	H	H	H	A	A	H	H	H	H	H	H	A	H	A	H	H	H	H	A	A	A	A	A	A	A	H	A	H	A	H	H	H	A	H	A	A	A	H	H	H	A	A	H	A	A	A	A	A	A	A	H	A	A	H	A	A	A	A	A	H	H	H	-	A	H	H	A	H	H	H	A	H	H	H	H	A	A	A	A	A	A	A	A	A	A	A	H	H	H	H	H	H	H	A	H	A	H	A	H	H	H	H	H	A	H	H	H	A	A	H	H	H	H	H	H	H	A	A	A	A	H	A	A	A	A	A	A	H	H	A	H	H	A	A	H	A	A	H	A	H	A	A	A	H	H	A	H	A	A	H	H	A	A	H	H	H	A	A	H
617	WY	A01	Bn-A01-p26010353	60K	0	65.1	A	A	A	H	H	A	H	A	H	H	H	A	H	H	H	H	H	H	A	H	H	A	H	H	H	A	A	H	H	H	H	H	H	A	H	A	H	H	H	H	A	A	A	A	A	A	A	H	A	H	A	H	H	H	A	H	A	A	A	H	H	H	A	A	H	A	A	A	A	A	A	A	H	A	A	H	A	A	A	A	A	H	H	H	-	A	H	H	A	H	H	H	A	H	H	H	H	A	A	A	A	A	A	A	A	A	A	A	H	H	H	H	H	H	H	A	H	A	H	A	H	H	H	H	H	A	H	H	H	A	A	H	H	H	H	H	H	H	A	A	A	A	H	A	A	A	A	A	A	H	H	A	H	H	A	A	H	A	A	H	A	H	A	A	A	H	H	A	H	A	A	H	H	A	A	H	H	H	A	A	H
618	WY	A01	Bn-A01-p14134232	60K	0	65.1	A	A	A	H	H	A	H	A	H	H	H	A	H	H	H	H	H	H	A	H	H	A	H	H	H	A	A	H	H	H	H	H	H	A	H	A	H	H	H	H	A	A	A	A	A	A	A	H	A	H	A	H	H	H	A	H	A	A	A	H	H	H	A	A	H	A	A	A	A	A	A	A	H	A	A	H	A	A	A	A	A	H	H	H	-	A	H	H	A	H	H	H	A	H	H	H	H	A	A	A	A	A	A	A	A	A	A	A	H	H	H	H	H	H	H	A	H	A	H	A	H	H	H	H	H	A	H	H	H	A	A	H	H	H	H	H	H	H	A	A	A	A	H	A	A	A	A	A	A	H	H	A	H	H	A	A	H	A	A	H	A	H	A	A	A	H	H	A	H	A	A	H	H	A	A	H	H	H	A	A	H
619	WY	A01	Bn-A01-p14074268	60K	0	65.1	A	A	A	H	H	A	H	A	H	H	H	A	H	H	H	H	H	H	A	H	H	A	H	H	H	A	A	H	H	H	H	H	H	A	H	A	H	H	H	H	A	A	A	A	A	A	A	H	A	H	A	H	H	H	A	H	A	A	A	H	H	H	A	A	H	A	A	A	A	A	A	A	H	A	A	H	A	A	A	A	A	H	H	H	-	A	H	H	A	H	H	H	A	H	H	H	H	A	A	A	A	A	A	A	A	A	A	A	H	H	H	H	H	H	H	A	H	A	H	A	H	H	H	H	H	A	H	H	H	A	A	H	H	H	H	H	H	H	A	A	A	A	H	A	A	A	A	A	A	H	H	A	H	H	A	A	H	A	A	H	A	H	A	A	A	H	H	A	H	A	A	H	H	A	A	H	H	H	A	A	H
620	WY	A01	Bn-A01-p15402291	60K	0	65.1	A	A	A	H	H	A	H	A	H	H	H	A	H	H	H	H	H	H	A	H	H	A	H	H	H	A	A	H	H	H	H	H	H	A	H	A	H	H	H	H	A	A	A	A	A	A	A	H	A	H	A	H	H	H	A	H	A	A	A	H	H	H	A	A	H	A	A	A	A	A	A	A	H	A	A	H	A	A	A	A	A	H	H	H	-	A	H	H	A	H	H	H	A	H	H	H	H	A	A	A	A	A	A	A	A	A	A	A	H	H	H	H	H	H	H	A	H	A	H	A	H	H	H	H	H	A	H	H	H	A	A	H	H	H	H	H	H	H	A	A	A	A	H	A	A	A	A	A	A	H	H	A	H	H	A	A	H	A	A	H	A	H	A	A	A	H	H	A	H	A	A	H	H	A	A	H	H	H	A	A	H
621	WY	A01	Bn-A01-p15179106	60K	0	65.1	A	A	A	H	H	A	H	A	H	H	H	A	H	H	H	H	H	H	A	H	H	A	H	H	H	A	A	H	H	H	H	H	H	A	H	A	H	H	H	H	A	A	A	A	A	A	A	H	A	H	A	H	H	H	A	H	A	A	A	H	H	H	A	A	H	A	A	A	A	A	A	A	H	A	A	H	A	A	A	A	A	H	H	H	-	A	H	H	A	H	H	H	A	H	H	H	H	A	A	A	A	A	A	A	A	A	A	A	H	H	H	H	H	H	H	A	H	A	H	A	H	H	H	H	H	A	H	H	H	A	A	H	H	H	H	H	H	H	A	A	A	A	H	A	A	A	A	A	A	H	H	A	H	H	A	A	H	A	A	H	A	H	A	A	A	H	H	A	H	A	A	H	H	A	A	H	H	H	A	A	H
622	WY	A01	Bn-A01-p15446864	60K	0	65.1	A	A	A	H	H	A	H	A	H	H	H	A	H	H	H	H	H	H	A	H	H	A	H	H	H	A	A	H	H	H	H	H	H	A	H	A	H	H	H	H	A	A	A	A	A	A	A	H	A	H	A	H	H	H	A	H	A	A	A	H	H	H	A	A	H	A	A	A	A	A	A	A	H	A	A	H	A	A	A	A	A	H	H	H	-	A	H	H	A	H	H	H	A	H	H	H	H	A	A	A	A	A	A	A	A	A	A	A	H	H	H	H	H	H	H	A	H	A	H	A	H	H	H	H	H	A	H	H	H	A	A	H	H	H	H	H	H	H	A	A	A	A	H	A	A	A	A	A	A	H	H	A	H	H	A	A	H	A	A	H	A	H	A	A	A	H	H	A	H	A	A	H	H	A	A	H	H	H	A	A	H
623	WY	A01	Bn-A01-p15130843	60K	0	65.1	A	A	A	H	H	A	H	A	H	H	H	A	H	H	H	H	H	H	A	H	H	A	H	H	H	A	A	H	H	H	H	H	H	A	H	A	H	H	H	H	A	A	A	A	A	A	A	H	A	H	A	H	H	H	A	H	A	A	A	H	H	H	A	A	H	A	A	A	A	A	A	A	H	A	A	H	A	A	A	A	A	H	H	H	-	A	H	H	A	H	H	H	A	H	H	H	H	A	A	A	A	A	A	A	A	A	A	A	H	H	H	H	H	H	H	A	H	A	H	A	H	H	H	H	H	A	H	H	H	A	A	H	H	H	H	H	H	H	A	A	A	A	H	A	A	A	A	A	A	H	H	A	H	H	A	A	H	A	A	H	A	H	A	A	A	H	H	A	H	A	A	H	H	A	A	H	H	H	A	A	H
624	WY	A01	Bn-A01-p14947053	60K	0	65.1	A	A	A	H	H	A	H	A	H	H	H	A	H	H	H	H	H	H	A	H	H	A	H	H	H	A	A	H	H	H	H	H	H	A	H	A	H	H	H	H	A	A	A	A	A	A	A	H	A	H	A	H	H	H	A	H	A	A	A	H	H	H	A	A	H	A	A	A	A	A	A	A	H	A	A	H	A	A	A	A	A	H	H	H	-	A	H	H	A	H	H	H	A	H	H	H	H	A	A	A	A	A	A	A	A	A	A	A	H	H	H	H	H	H	H	A	H	A	H	A	H	H	H	H	H	A	H	H	H	A	A	H	H	H	H	H	H	H	A	A	A	A	H	A	A	A	A	A	A	H	H	A	H	H	A	A	H	A	A	H	A	H	A	A	A	H	H	A	H	A	A	H	H	A	A	H	H	H	A	A	H
625	WY	A01	Bn-A01-p14906403	60K	0	65.1	A	A	A	H	H	A	H	A	H	H	H	A	H	H	H	H	H	H	A	H	H	A	H	H	H	A	A	H	H	H	H	H	H	A	H	A	H	H	H	H	A	A	A	A	A	A	A	H	A	H	A	H	H	H	A	H	A	A	A	H	H	H	A	A	H	A	A	A	A	A	A	A	H	A	A	H	A	A	A	A	A	H	H	H	-	A	H	H	A	H	H	H	A	H	H	H	H	A	A	A	A	A	A	A	A	A	A	A	H	H	H	H	H	H	H	A	H	A	H	A	H	H	H	H	H	A	H	H	H	A	A	H	H	H	H	H	H	H	A	A	A	A	H	A	A	A	A	A	A	H	H	A	H	H	A	A	H	A	A	H	A	H	A	A	A	H	H	A	H	A	A	H	H	A	A	H	H	H	A	A	H
626	WY	A01	Bn-A01-p14328823	60K	0	65.1	A	A	A	H	H	A	H	A	H	H	H	A	H	H	H	H	H	H	A	H	H	A	H	H	H	A	A	H	H	H	H	H	H	A	H	A	H	H	H	H	A	A	A	A	A	A	A	H	A	H	A	H	H	H	A	H	A	A	A	H	H	H	A	A	H	A	A	A	A	A	A	A	H	A	A	H	A	A	A	A	A	H	H	H	-	A	H	H	A	H	H	H	A	H	H	H	H	A	A	A	A	A	A	A	A	A	A	A	H	H	H	H	H	H	H	A	H	A	H	A	H	H	H	H	H	A	H	H	H	A	A	H	H	H	H	H	H	H	A	A	A	A	H	A	A	A	A	A	A	H	H	A	H	H	A	A	H	A	A	H	A	H	A	A	A	H	H	A	H	A	A	H	H	A	A	H	H	H	A	A	H
627	WY	A01	Bn-A01-p14210994	60K	0	65.1	A	A	A	H	H	A	H	A	H	H	H	A	H	H	H	H	H	H	A	H	H	A	H	H	H	A	A	H	H	H	H	H	H	A	H	A	H	H	H	H	A	A	A	A	A	A	A	H	A	H	A	H	H	H	A	H	A	A	A	H	H	H	A	A	H	A	A	A	A	A	A	A	H	A	A	H	A	A	A	A	A	H	H	H	-	A	H	H	A	H	H	H	A	H	H	H	H	A	A	A	A	A	A	A	A	A	A	A	H	H	H	H	H	H	H	A	H	A	H	A	H	H	H	H	H	A	H	H	H	A	A	H	H	H	H	H	H	H	A	A	A	A	H	A	A	A	A	A	A	H	H	A	H	H	A	A	H	A	A	H	A	H	A	A	A	H	H	A	H	A	A	H	H	A	A	H	H	H	A	A	H
628	WY	A01	Bn-A01-p14200787	60K	0	65.1	A	A	A	H	H	A	H	A	H	H	H	A	H	H	H	H	H	H	A	H	H	A	H	H	H	A	A	H	H	H	H	H	H	A	H	A	H	H	H	H	A	A	A	A	A	A	A	H	A	H	A	H	H	H	A	H	A	A	A	H	H	H	A	A	H	A	A	A	A	A	A	A	H	A	A	H	A	A	A	A	A	H	H	H	-	A	H	H	A	H	H	H	A	H	H	H	H	A	A	A	A	A	A	A	A	A	A	A	H	H	H	H	H	H	H	A	H	A	H	A	H	H	H	H	H	A	H	H	H	A	A	H	H	H	H	H	H	H	A	A	A	A	H	A	A	A	A	A	A	H	H	A	H	H	A	A	H	A	A	H	A	H	A	A	A	H	H	A	H	A	A	H	H	A	A	H	H	H	A	A	H
629	WY	A01	Bn-A01-p14181829	60K	0	65.1	A	A	A	H	H	A	H	A	H	H	H	A	H	H	H	H	H	H	A	H	H	A	H	H	H	A	A	H	H	H	H	H	H	A	H	A	H	H	H	H	A	A	A	A	A	A	A	H	A	H	A	H	H	H	A	H	A	A	A	H	H	H	A	A	H	A	A	A	A	A	A	A	H	A	A	H	A	A	A	A	A	H	H	H	-	A	H	H	A	H	H	H	A	H	H	H	H	A	A	A	A	A	A	A	A	A	A	A	H	H	H	H	H	H	H	A	H	A	H	A	H	H	H	H	H	A	H	H	H	A	A	H	H	H	H	H	H	H	A	A	A	A	H	A	A	A	A	A	A	H	H	A	H	H	A	A	H	A	A	H	A	H	A	A	A	H	H	A	H	A	A	H	H	A	A	H	H	H	A	A	H
630	WY	A01	Bn-A01-p14057073	60K	0	65.1	A	A	A	H	H	A	H	A	H	H	H	A	H	H	H	H	H	H	A	H	H	A	H	H	H	A	A	H	H	H	H	H	H	A	H	A	H	H	H	H	A	A	A	A	A	A	A	H	A	H	A	H	H	H	A	H	A	A	A	H	H	H	A	A	H	A	A	A	A	A	A	A	H	A	A	H	A	A	A	A	A	H	H	H	-	A	H	H	A	H	H	H	A	H	H	H	H	A	A	A	A	A	A	A	A	A	A	A	H	H	H	H	H	H	H	A	H	A	H	A	H	H	H	H	H	A	H	H	H	A	A	H	H	H	H	H	H	H	A	A	A	A	H	A	A	A	A	A	A	H	H	A	H	H	A	A	H	A	A	H	A	H	A	A	A	H	H	A	H	A	A	H	H	A	A	H	H	H	A	A	H
631	WY	A01	Bn-A01-p15496772	60K	0	65.1	A	A	A	H	H	A	H	A	H	H	H	A	H	H	H	H	H	H	A	H	H	A	H	H	H	A	A	H	H	H	H	H	H	A	H	A	H	H	H	H	A	A	A	A	A	A	A	H	A	H	A	H	H	H	A	H	A	A	A	H	H	H	A	A	H	A	A	A	A	A	A	A	H	A	A	H	A	A	A	A	A	H	H	H	-	A	H	H	A	H	H	H	A	H	H	H	H	A	A	A	A	A	A	A	A	A	A	A	H	H	H	H	H	H	H	A	H	A	H	A	H	H	H	H	H	A	H	H	H	A	A	H	H	H	H	H	H	H	A	A	A	A	H	A	A	A	A	A	A	H	H	A	H	H	A	A	H	A	A	H	A	H	A	A	A	H	H	A	H	A	A	H	H	A	A	H	H	H	A	A	H
632	WY	A01	Bn-A01-p15496639	60K	0	65.1	A	A	A	H	H	A	H	A	H	H	H	A	H	H	H	H	H	H	A	H	H	A	H	H	H	A	A	H	H	H	H	H	H	A	H	A	H	H	H	H	A	A	A	A	A	A	A	H	A	H	A	H	H	H	A	H	A	A	A	H	H	H	A	A	H	A	A	A	A	A	A	A	H	A	A	H	A	A	A	A	A	H	H	H	-	A	H	H	A	H	H	H	A	H	H	H	H	A	A	A	A	A	A	A	A	A	A	A	H	H	H	H	H	H	H	A	H	A	H	A	H	H	H	H	H	A	H	H	H	A	A	H	H	H	H	H	H	H	A	A	A	A	H	A	A	A	A	A	A	H	H	A	H	H	A	A	H	A	A	H	A	H	A	A	A	H	H	A	H	A	A	H	H	A	A	H	H	H	A	A	H
633	WY	A01	Bn-A01-p15494260	60K	0	65.1	A	A	A	H	H	A	H	A	H	H	H	A	H	H	H	H	H	H	A	H	H	A	H	H	H	A	A	H	H	H	H	H	H	A	H	A	H	H	H	H	A	A	A	A	A	A	A	H	A	H	A	H	H	H	A	H	A	A	A	H	H	H	A	A	H	A	A	A	A	A	A	A	H	A	A	H	A	A	A	A	A	H	H	H	-	A	H	H	A	H	H	H	A	H	H	H	H	A	A	A	A	A	A	A	A	A	A	A	H	H	H	H	H	H	H	A	H	A	H	A	H	H	H	H	H	A	H	H	H	A	A	H	H	H	H	H	H	H	A	A	A	A	H	A	A	A	A	A	A	H	H	A	H	H	A	A	H	A	A	H	A	H	A	A	A	H	H	A	H	A	A	H	H	A	A	H	H	H	A	A	H
634	WY	A01	Bn-A01-p15489266	60K	0	65.1	A	A	A	H	H	A	H	A	H	H	H	A	H	H	H	H	H	H	A	H	H	A	H	H	H	A	A	H	H	H	H	H	H	A	H	A	H	H	H	H	A	A	A	A	A	A	A	H	A	H	A	H	H	H	A	H	A	A	A	H	H	H	A	A	H	A	A	A	A	A	A	A	H	A	A	H	A	A	A	A	A	H	H	H	-	A	H	H	A	H	H	H	A	H	H	H	H	A	A	A	A	A	A	A	A	A	A	A	H	H	H	H	H	H	H	A	H	A	H	A	H	H	H	H	H	A	H	H	H	A	A	H	H	H	H	H	H	H	A	A	A	A	H	A	A	A	A	A	A	H	H	A	H	H	A	A	H	A	A	H	A	H	A	A	A	H	H	A	H	A	A	H	H	A	A	H	H	H	A	A	H
635	WY	A01	Bn-A01-p15481986	60K	0	65.1	A	A	A	H	H	A	H	A	H	H	H	A	H	H	H	H	H	H	A	H	H	A	H	H	H	A	A	H	H	H	H	H	H	A	H	A	H	H	H	H	A	A	A	A	A	A	A	H	A	H	A	H	H	H	A	H	A	A	A	H	H	H	A	A	H	A	A	A	A	A	A	A	H	A	A	H	A	A	A	A	A	H	H	H	-	A	H	H	A	H	H	H	A	H	H	H	H	A	A	A	A	A	A	A	A	A	A	A	H	H	H	H	H	H	H	A	H	A	H	A	H	H	H	H	H	A	H	H	H	A	A	H	H	H	H	H	H	H	A	A	A	A	H	A	A	A	A	A	A	H	H	A	H	H	A	A	H	A	A	H	A	H	A	A	A	H	H	A	H	A	A	H	H	A	A	H	H	H	A	A	H
636	WY	A01	Bn-A01-p15475038	60K	0	65.1	A	A	A	H	H	A	H	A	H	H	H	A	H	H	H	H	H	H	A	H	H	A	H	H	H	A	A	H	H	H	H	H	H	A	H	A	H	H	H	H	A	A	A	A	A	A	A	H	A	H	A	H	H	H	A	H	A	A	A	H	H	H	A	A	H	A	A	A	A	A	A	A	H	A	A	H	A	A	A	A	A	H	H	H	-	A	H	H	A	H	H	H	A	H	H	H	H	A	A	A	A	A	A	A	A	A	A	A	H	H	H	H	H	H	H	A	H	A	H	A	H	H	H	H	H	A	H	H	H	A	A	H	H	H	H	H	H	H	A	A	A	A	H	A	A	A	A	A	A	H	H	A	H	H	A	A	H	A	A	H	A	H	A	A	A	H	H	A	H	A	A	H	H	A	A	H	H	H	A	A	H
637	WY	A01	Bn-A01-p15474986	60K	0	65.1	A	A	A	H	H	A	H	A	H	H	H	A	H	H	H	H	H	H	A	H	H	A	H	H	H	A	A	H	H	H	H	H	H	A	H	A	H	H	H	H	A	A	A	A	A	A	A	H	A	H	A	H	H	H	A	H	A	A	A	H	H	H	A	A	H	A	A	A	A	A	A	A	H	A	A	H	A	A	A	A	A	H	H	H	-	A	H	H	A	H	H	H	A	H	H	H	H	A	A	A	A	A	A	A	A	A	A	A	H	H	H	H	H	H	H	A	H	A	H	A	H	H	H	H	H	A	H	H	H	A	A	H	H	H	H	H	H	H	A	A	A	A	H	A	A	A	A	A	A	H	H	A	H	H	A	A	H	A	A	H	A	H	A	A	A	H	H	A	H	A	A	H	H	A	A	H	H	H	A	A	H
638	WY	A01	Bn-A01-p15413589	60K	0	65.1	A	A	A	H	H	A	H	A	H	H	H	A	H	H	H	H	H	H	A	H	H	A	H	H	H	A	A	H	H	H	H	H	H	A	H	A	H	H	H	H	A	A	A	A	A	A	A	H	A	H	A	H	H	H	A	H	A	A	A	H	H	H	A	A	H	A	A	A	A	A	A	A	H	A	A	H	A	A	A	A	A	H	H	H	-	A	H	H	A	H	H	H	A	H	H	H	H	A	A	A	A	A	A	A	A	A	A	A	H	H	H	H	H	H	H	A	H	A	H	A	H	H	H	H	H	A	H	H	H	A	A	H	H	H	H	H	H	H	A	A	A	A	H	A	A	A	A	A	A	H	H	A	H	H	A	A	H	A	A	H	A	H	A	A	A	H	H	A	H	A	A	H	H	A	A	H	H	H	A	A	H
639	WY	A01	Bn-A01-p15441407	60K	0	65.1	A	A	A	H	H	A	H	A	H	H	H	A	H	H	H	H	H	H	A	H	H	A	H	H	H	A	A	H	H	H	H	H	H	A	H	A	H	H	H	H	A	A	A	A	A	A	A	H	A	H	A	H	H	H	A	H	A	A	A	H	H	H	A	A	H	A	A	A	A	A	A	A	H	A	A	H	A	A	A	A	A	H	H	H	-	A	H	H	A	H	H	H	A	H	H	H	H	A	A	A	A	A	A	A	A	A	A	A	H	H	H	H	H	H	H	A	H	A	H	A	H	H	H	H	H	A	H	H	H	A	A	H	H	H	H	H	H	H	A	A	A	A	H	A	A	A	A	A	A	H	H	A	H	H	A	A	H	A	A	H	A	H	A	A	A	H	H	A	H	A	A	H	H	A	A	H	H	H	A	A	H
640	WY	A01	Bn-A01-p15408721	60K	0	65.1	A	A	A	H	H	A	H	A	H	H	H	A	H	H	H	H	H	H	A	H	H	A	H	H	H	A	A	H	H	H	H	H	H	A	H	A	H	H	H	H	A	A	A	A	A	A	A	H	A	H	A	H	H	H	A	H	A	A	A	H	H	H	A	A	H	A	A	A	A	A	A	A	H	A	A	H	A	A	A	A	A	H	H	H	-	A	H	H	A	H	H	H	A	H	H	H	H	A	A	A	A	A	A	A	A	A	A	A	H	H	H	H	H	H	H	A	H	A	H	A	H	H	H	H	H	A	H	H	H	A	A	H	H	H	H	H	H	H	A	A	A	A	H	A	A	A	A	A	A	H	H	A	H	H	A	A	H	A	A	H	A	H	A	A	A	H	H	A	H	A	A	H	H	A	A	H	H	H	A	A	H
641	WY	A01	Bn-A01-p14247718	60K	0	65.1	A	A	A	H	H	A	H	A	H	H	H	A	H	H	H	H	H	H	A	H	H	A	H	H	H	A	A	H	H	H	H	H	H	A	H	A	H	H	H	H	A	A	A	A	A	A	A	H	A	H	A	H	H	H	A	H	A	A	A	H	H	H	A	A	H	A	A	A	A	A	A	A	H	A	A	H	A	A	A	A	A	H	H	H	-	A	H	H	A	H	H	H	A	H	H	H	H	A	A	A	A	A	A	A	A	A	A	A	H	H	H	H	H	H	H	A	H	A	H	A	H	H	H	H	H	A	H	H	H	A	A	H	H	H	H	H	H	H	A	A	A	A	H	A	A	A	A	A	A	H	H	A	H	H	A	A	H	A	A	H	A	H	A	A	A	H	H	A	H	A	A	H	H	A	A	H	H	H	A	A	H
642	WY	A01	Bn-A01-p16598652	60K	0	65.1	A	A	A	H	H	A	H	A	H	H	H	A	H	H	H	H	H	H	A	H	H	A	H	H	H	A	A	H	H	H	H	H	H	A	H	A	H	H	H	H	A	A	A	A	A	A	A	H	A	H	A	H	H	H	A	H	A	A	A	H	H	H	A	A	H	A	A	A	A	A	A	A	H	A	A	H	A	A	A	A	A	H	H	H	-	A	H	H	A	H	H	H	A	H	H	H	H	A	A	A	A	A	A	A	A	A	A	A	H	H	H	H	H	H	H	A	H	A	H	A	H	H	H	H	H	A	H	H	H	A	A	H	H	H	H	H	H	H	A	A	A	A	H	A	A	A	A	A	A	H	H	A	H	H	A	A	H	A	A	H	A	H	A	A	A	H	H	A	H	A	A	H	H	A	A	H	H	H	A	A	H
643	WY	A01	Bn-A01-p16692819	60K	0	65.1	A	A	A	H	H	A	H	A	H	H	H	A	H	H	H	H	H	H	A	H	H	A	H	H	H	A	A	H	H	H	H	H	H	A	H	A	H	H	H	H	A	A	A	A	A	A	A	H	A	H	A	H	H	H	A	H	A	A	A	H	H	H	A	A	H	A	A	A	A	A	A	A	H	A	A	H	A	A	A	A	A	H	H	H	-	A	H	H	A	H	H	H	A	H	H	H	H	A	A	A	A	A	A	A	A	A	A	A	H	H	H	H	H	H	H	A	H	A	H	A	H	H	H	H	H	A	H	H	H	A	A	H	H	H	H	H	H	H	A	A	A	A	H	A	A	A	A	A	A	H	H	A	H	H	A	A	H	A	A	H	A	H	A	A	A	H	H	A	H	A	A	H	H	A	A	H	H	H	A	A	H
644	WY	A01	Bn-A01-p14138072	60K	0	65.1	A	A	A	H	H	A	H	A	H	H	H	A	H	H	H	H	H	H	A	H	H	A	H	H	H	A	A	H	H	H	H	H	H	A	H	A	H	H	H	H	A	A	A	A	A	A	A	H	A	H	A	H	H	H	A	H	A	A	A	H	H	H	A	A	H	A	A	A	A	A	A	A	H	A	A	H	A	A	A	A	A	H	H	H	-	A	H	H	A	H	H	H	A	H	H	H	H	A	A	A	A	A	A	A	A	A	A	A	H	H	H	H	H	H	H	A	H	A	H	A	H	H	H	H	H	A	H	H	H	A	A	H	H	H	H	H	H	H	A	A	A	A	H	A	A	A	A	A	A	H	H	A	H	H	A	A	H	A	A	H	A	H	A	A	A	H	H	A	H	A	A	H	H	A	A	H	H	H	A	A	H
645	WY	A01	Bn-A01-p14181463	60K	0	65.1	A	A	A	H	H	A	H	A	H	H	H	A	H	H	H	H	H	H	A	H	H	A	H	H	H	A	A	H	H	H	H	H	H	A	H	A	H	H	H	H	A	A	A	A	A	A	A	H	A	H	A	H	H	H	A	H	A	A	A	H	H	H	A	A	H	A	A	A	A	A	A	A	H	A	A	H	A	A	A	A	A	H	H	H	-	A	H	H	A	H	H	H	A	H	H	H	H	A	A	A	A	A	A	A	A	A	A	A	H	H	H	H	H	H	H	A	H	A	H	A	H	H	H	H	H	A	H	H	H	A	A	H	H	H	H	H	H	H	A	A	A	A	H	A	A	A	A	A	A	H	H	A	H	H	A	A	H	A	A	H	A	H	A	A	A	H	H	A	H	A	A	H	H	A	A	H	H	H	A	A	H
646	WY	A01	Bn-A01-p16512818	60K	0	65.1	A	A	A	H	H	A	H	A	H	H	H	A	H	H	H	H	H	H	A	H	H	A	H	H	H	A	A	H	H	H	H	H	H	A	H	A	H	H	H	H	A	A	A	A	A	A	A	H	A	H	A	H	H	H	A	H	A	A	A	H	H	H	A	A	H	A	A	A	A	A	A	A	H	A	A	H	A	A	A	A	A	H	H	H	-	A	H	H	A	H	H	H	A	H	H	H	H	A	A	A	A	A	A	A	A	A	A	A	H	H	H	H	H	H	H	A	H	A	H	A	H	H	H	H	H	A	H	H	H	A	A	H	H	H	H	H	H	H	A	A	A	A	H	A	A	A	A	A	A	H	H	A	H	H	A	A	H	A	A	H	A	H	A	A	A	H	H	A	H	A	A	H	H	A	A	H	H	H	A	A	H
647	WY	A01	Bn-C1-p20869430	60K	0	65.1	A	A	A	H	H	A	H	A	H	H	H	A	H	H	H	H	H	H	A	H	H	A	H	H	H	A	A	H	H	H	H	H	H	A	H	A	H	H	H	H	A	A	A	A	A	A	A	H	A	H	A	H	H	H	A	H	A	A	A	H	H	H	A	A	H	A	A	A	A	A	A	A	H	A	A	H	A	A	A	A	A	H	H	H	-	A	H	H	A	H	H	H	A	H	H	H	H	A	A	A	A	A	A	A	A	A	A	A	H	H	H	H	H	H	H	A	H	A	H	A	H	H	H	H	H	A	H	H	H	A	A	H	H	H	H	H	H	H	A	A	A	A	H	A	A	A	A	A	A	H	H	A	H	H	A	A	H	A	A	H	A	H	A	A	A	H	H	A	H	A	A	H	H	A	A	H	H	H	A	A	H
648	WY	A01	Bn-A01-p15487080	60K	0	65.1	A	A	A	H	H	A	H	A	H	H	H	A	H	H	H	H	H	H	A	H	H	A	H	H	H	A	A	H	H	H	H	H	H	A	H	A	H	H	H	H	A	A	A	A	A	A	A	H	A	H	A	H	H	H	A	H	A	A	A	H	H	H	A	A	H	A	A	A	A	A	A	A	H	A	A	H	A	A	A	A	A	H	H	H	-	A	H	H	A	H	H	H	A	H	H	H	H	A	A	A	A	A	A	A	A	A	A	A	H	H	H	H	H	H	H	A	H	A	H	A	H	H	H	H	H	A	H	H	H	A	A	H	H	H	H	H	H	H	A	A	A	A	H	A	A	A	A	A	A	H	H	A	H	H	A	A	H	A	A	H	A	H	A	A	A	H	H	A	H	A	A	H	H	A	A	H	H	H	A	A	H
649	WY	A01	Bn-A01-p15476640	60K	0	65.1	A	A	A	H	H	A	H	A	H	H	H	A	H	H	H	H	H	H	A	H	H	A	H	H	H	A	A	H	H	H	H	H	H	A	H	A	H	H	H	H	A	A	A	A	A	A	A	H	A	H	A	H	H	H	A	H	A	A	A	H	H	H	A	A	H	A	A	A	A	A	A	A	H	A	A	H	A	A	A	A	A	H	H	H	-	A	H	H	A	H	H	H	A	H	H	H	H	A	A	A	A	A	A	A	A	A	A	A	H	H	H	H	H	H	H	A	H	A	H	A	H	H	H	H	H	A	H	H	H	A	A	H	H	H	H	H	H	H	A	A	A	A	H	A	A	A	A	A	A	H	H	A	H	H	A	A	H	A	A	H	A	H	A	A	A	H	H	A	H	A	A	H	H	A	A	H	H	H	A	A	H
650	WY	A01	Bn-A01-p15494469	60K	0	65.1	A	A	A	H	H	A	H	A	H	H	H	A	H	H	H	H	H	H	A	H	H	A	H	H	H	A	A	H	H	H	H	H	H	A	H	A	H	H	H	H	A	A	A	A	A	A	A	H	A	H	A	H	H	H	A	H	A	A	A	H	H	H	A	A	H	A	A	A	A	A	A	A	H	A	A	H	A	A	A	A	A	H	H	H	-	A	H	H	A	H	H	H	A	H	H	H	H	A	A	A	A	A	A	A	A	A	A	A	H	H	H	H	H	H	H	A	H	A	H	A	H	H	H	H	H	A	H	H	H	A	A	H	H	H	H	H	H	H	A	A	A	A	H	A	A	A	A	A	A	H	H	A	H	H	A	A	H	A	A	H	A	H	A	A	A	H	H	A	H	A	A	H	H	A	A	H	H	H	A	A	H
651	WY	A01	Bn-A01-p15432406	60K	0	65.1	A	A	A	H	H	A	H	A	H	H	H	A	H	H	H	H	H	H	A	H	H	A	H	H	H	A	A	H	H	H	H	H	H	A	H	A	H	H	H	H	A	A	A	A	A	A	A	H	A	H	A	H	H	H	A	H	A	A	A	H	H	H	A	A	H	A	A	A	A	A	A	A	H	A	A	H	A	A	A	A	A	H	H	H	-	A	H	H	A	H	H	H	A	H	H	H	H	A	A	A	A	A	A	A	A	A	A	A	H	H	H	H	H	H	H	A	H	A	H	A	H	H	H	H	H	A	H	H	H	A	A	H	H	H	H	H	H	H	A	A	A	A	H	A	A	A	A	A	A	H	H	A	H	H	A	A	H	A	A	H	A	H	A	A	A	H	H	A	H	A	A	H	H	A	A	H	H	H	A	A	H
652	WY	A01	Bn-A01-p15182302	60K	0	65.1	A	A	A	H	H	A	H	A	H	H	H	A	H	H	H	H	H	H	A	H	H	A	H	H	H	A	A	H	H	H	H	H	H	A	H	A	H	H	H	H	A	A	A	A	A	A	A	H	A	H	A	H	H	H	A	H	A	A	A	H	H	H	A	A	H	A	A	A	A	A	A	A	H	A	A	H	A	A	A	A	A	H	H	H	-	A	H	H	A	H	H	H	A	H	H	H	H	A	A	A	A	A	A	A	A	A	A	A	H	H	H	H	H	H	H	A	H	A	H	A	H	H	H	H	H	A	H	H	H	A	A	H	H	H	H	H	H	H	A	A	A	A	H	A	A	A	A	A	A	H	H	A	H	H	A	A	H	A	A	H	A	H	A	A	A	H	H	A	H	A	A	H	H	A	A	H	H	H	A	A	H
653	WY	A01	Bn-A01-p15233095	60K	0	65.1	A	A	A	H	H	A	H	A	H	H	H	A	H	H	H	H	H	H	A	H	H	A	H	H	H	A	A	H	H	H	H	H	H	A	H	A	H	H	H	H	A	A	A	A	A	A	A	H	A	H	A	H	H	H	A	H	A	A	A	H	H	H	A	A	H	A	A	A	A	A	A	A	H	A	A	H	A	A	A	A	A	H	H	H	-	A	H	H	A	H	H	H	A	H	H	H	H	A	A	A	A	A	A	A	A	A	A	A	H	H	H	H	H	H	H	A	H	A	H	A	H	H	H	H	H	A	H	H	H	A	A	H	H	H	H	H	H	H	A	A	A	A	H	A	A	A	A	A	A	H	H	A	H	H	A	A	H	A	A	H	A	H	A	A	A	H	H	A	H	A	A	H	H	A	A	H	H	H	A	A	H
654	WY	A01	Bn-A01-p14723306	60K	0	65.1	A	A	A	H	H	A	H	A	H	H	H	A	H	H	H	H	H	H	A	H	H	A	H	H	H	A	A	H	H	H	H	H	H	A	H	A	H	H	H	H	A	A	A	A	A	A	A	H	A	H	A	H	H	H	A	H	A	A	A	H	H	H	A	A	H	A	A	A	A	A	A	A	H	A	A	H	A	A	A	A	A	H	H	H	-	A	H	H	A	H	H	H	A	H	H	H	H	A	A	A	A	A	A	A	A	A	A	A	H	H	H	H	H	H	H	A	H	A	H	A	H	H	H	H	H	A	H	H	H	A	A	H	H	H	H	H	H	H	A	A	A	A	H	A	A	A	A	A	A	H	H	A	H	H	A	A	H	A	A	H	A	H	A	A	A	H	H	A	H	A	A	H	H	A	A	H	H	H	A	A	H
655	WY	A01	Bn-A01-p14965596	60K	0	65.1	A	A	A	H	H	A	H	A	H	H	H	A	H	H	H	H	H	H	A	H	H	A	H	H	H	A	A	H	H	H	H	H	H	A	H	A	H	H	H	H	A	A	A	A	A	A	A	H	A	H	A	H	H	H	A	H	A	A	A	H	H	H	A	A	H	A	A	A	A	A	A	A	H	A	A	H	A	A	A	A	A	H	H	H	-	A	H	H	A	H	H	H	A	H	H	H	H	A	A	A	A	A	A	A	A	A	A	A	H	H	H	H	H	H	H	A	H	A	H	A	H	H	H	H	H	A	H	H	H	A	A	H	H	H	H	H	H	H	A	A	A	A	H	A	A	A	A	A	A	H	H	A	H	H	A	A	H	A	A	H	A	H	A	A	A	H	H	A	H	A	A	H	H	A	A	H	H	H	A	A	H
656	WY	A01	Bn-A01-p14197545	60K	0	65.1	A	A	A	H	H	A	H	A	H	H	H	A	H	H	H	H	H	H	A	H	H	A	H	H	H	A	A	H	H	H	H	H	H	A	H	A	H	H	H	H	A	A	A	A	A	A	A	H	A	H	A	H	H	H	A	H	A	A	A	H	H	H	A	A	H	A	A	A	A	A	A	A	H	A	A	H	A	A	A	A	A	H	H	H	-	A	H	H	A	H	H	H	A	H	H	H	H	A	A	A	A	A	A	A	A	A	A	A	H	H	H	H	H	H	H	A	H	A	H	A	H	H	H	H	H	A	H	H	H	A	A	H	H	H	H	H	H	H	A	A	A	A	H	A	A	A	A	A	A	H	H	A	H	H	A	A	H	A	A	H	A	H	A	A	A	H	H	A	H	A	A	H	H	A	A	H	H	H	A	A	H
657	WY	A01	Bn-A01-p14079006	60K	0	65.1	A	A	A	H	H	A	H	A	H	H	H	A	H	H	H	H	H	H	A	H	H	A	H	H	H	A	A	H	H	H	H	H	H	A	H	A	H	H	H	H	A	A	A	A	A	A	A	H	A	H	A	H	H	H	A	H	A	A	A	H	H	H	A	A	H	A	A	A	A	A	A	A	H	A	A	H	A	A	A	A	A	H	H	H	-	A	H	H	A	H	H	H	A	H	H	H	H	A	A	A	A	A	A	A	A	A	A	A	H	H	H	H	H	H	H	A	H	A	H	A	H	H	H	H	H	A	H	H	H	A	A	H	H	H	H	H	H	H	A	A	A	A	H	A	A	A	A	A	A	H	H	A	H	H	A	A	H	A	A	H	A	H	A	A	A	H	H	A	H	A	A	H	H	A	A	H	H	H	A	A	H
658	WY	A01	Bn-A01-p14071179	60K	0	65.1	A	A	A	H	H	A	H	A	H	H	H	A	H	H	H	H	H	H	A	H	H	A	H	H	H	A	A	H	H	H	H	H	H	A	H	A	H	H	H	H	A	A	A	A	A	A	A	H	A	H	A	H	H	H	A	H	A	A	A	H	H	H	A	A	H	A	A	A	A	A	A	A	H	A	A	H	A	A	A	A	A	H	H	H	-	A	H	H	A	H	H	H	A	H	H	H	H	A	A	A	A	A	A	A	A	A	A	A	H	H	H	H	H	H	H	A	H	A	H	A	H	H	H	H	H	A	H	H	H	A	A	H	H	H	H	H	H	H	A	A	A	A	H	A	A	A	A	A	A	H	H	A	H	H	A	A	H	A	A	H	A	H	A	A	A	H	H	A	H	A	A	H	H	A	A	H	H	H	A	A	H
659	WY	A01	Bn-A01-p14076641	60K	0	65.1	A	A	A	H	H	A	H	A	H	H	H	A	H	H	H	H	H	H	A	H	H	A	H	H	H	A	A	H	H	H	H	H	H	A	H	A	H	H	H	H	A	A	A	A	A	A	A	H	A	H	A	H	H	H	A	H	A	A	A	H	H	H	A	A	H	A	A	A	A	A	A	A	H	A	A	H	A	A	A	A	A	H	H	H	-	A	H	H	A	H	H	H	A	H	H	H	H	A	A	A	A	A	A	A	A	A	A	A	H	H	H	H	H	H	H	A	H	A	H	A	H	H	H	H	H	A	H	H	H	A	A	H	H	H	H	H	H	H	A	A	A	A	H	A	A	A	A	A	A	H	H	A	H	H	A	A	H	A	A	H	A	H	A	A	A	H	H	A	H	A	A	H	H	A	A	H	H	H	A	A	H
660	WY	A01	Bn-A01-p14074391	60K	0	65.1	A	A	A	H	H	A	H	A	H	H	H	A	H	H	H	H	H	H	A	H	H	A	H	H	H	A	A	H	H	H	H	H	H	A	H	A	H	H	H	H	A	A	A	A	A	A	A	H	A	H	A	H	H	H	A	H	A	A	A	H	H	H	A	A	H	A	A	A	A	A	A	A	H	A	A	H	A	A	A	A	A	H	H	H	-	A	H	H	A	H	H	H	A	H	H	H	H	A	A	A	A	A	A	A	A	A	A	A	H	H	H	H	H	H	H	A	H	A	H	A	H	H	H	H	H	A	H	H	H	A	A	H	H	H	H	H	H	H	A	A	A	A	H	A	A	A	A	A	A	H	H	A	H	H	A	A	H	A	A	H	A	H	A	A	A	H	H	A	H	A	A	H	H	A	A	H	H	H	A	A	H
661	WY	A01	Bn-A01-p16222098	60K	0	65.1	A	A	A	H	H	A	H	A	H	H	H	A	H	H	H	H	H	H	A	H	H	A	H	H	H	A	A	H	H	H	H	H	H	A	H	A	H	H	H	H	A	A	A	A	A	A	A	H	A	H	A	H	H	H	A	H	A	A	A	H	H	H	A	A	H	A	A	A	A	A	A	A	H	A	A	H	A	A	A	A	A	H	H	H	-	A	H	H	A	H	H	H	A	H	H	H	H	A	A	A	A	A	A	A	A	A	A	A	H	H	H	H	H	H	H	A	H	A	H	A	H	H	H	H	H	A	H	H	H	A	A	H	H	H	H	H	H	H	A	A	A	A	H	A	A	A	A	A	A	H	H	A	H	H	A	A	H	A	A	H	A	H	A	A	A	H	H	A	H	A	A	H	H	A	A	H	H	H	A	A	H
662	WY	A01	Bn-A01-p16221732	60K	0	65.1	A	A	A	H	H	A	H	A	H	H	H	A	H	H	H	H	H	H	A	H	H	A	H	H	H	A	A	H	H	H	H	H	H	A	H	A	H	H	H	H	A	A	A	A	A	A	A	H	A	H	A	H	H	H	A	H	A	A	A	H	H	H	A	A	H	A	A	A	A	A	A	A	H	A	A	H	A	A	A	A	A	H	H	H	-	A	H	H	A	H	H	H	A	H	H	H	H	A	A	A	A	A	A	A	A	A	A	A	H	H	H	H	H	H	H	A	H	A	H	A	H	H	H	H	H	A	H	H	H	A	A	H	H	H	H	H	H	H	A	A	A	A	H	A	A	A	A	A	A	H	H	A	H	H	A	A	H	A	A	H	A	H	A	A	A	H	H	A	H	A	A	H	H	A	A	H	H	H	A	A	H
663	WY	A01	Bn-A01-p16220364	60K	0	65.1	A	A	A	H	H	A	H	A	H	H	H	A	H	H	H	H	H	H	A	H	H	A	H	H	H	A	A	H	H	H	H	H	H	A	H	A	H	H	H	H	A	A	A	A	A	A	A	H	A	H	A	H	H	H	A	H	A	A	A	H	H	H	A	A	H	A	A	A	A	A	A	A	H	A	A	H	A	A	A	A	A	H	H	H	-	A	H	H	A	H	H	H	A	H	H	H	H	A	A	A	A	A	A	A	A	A	A	A	H	H	H	H	H	H	H	A	H	A	H	A	H	H	H	H	H	A	H	H	H	A	A	H	H	H	H	H	H	H	A	A	A	A	H	A	A	A	A	A	A	H	H	A	H	H	A	A	H	A	A	H	A	H	A	A	A	H	H	A	H	A	A	H	H	A	A	H	H	H	A	A	H
664	WY	A01	Bn-A01-p16103425	60K	0	65.1	A	A	A	H	H	A	H	A	H	H	H	A	H	H	H	H	H	H	A	H	H	A	H	H	H	A	A	H	H	H	H	H	H	A	H	A	H	H	H	H	A	A	A	A	A	A	A	H	A	H	A	H	H	H	A	H	A	A	A	H	H	H	A	A	H	A	A	A	A	A	A	A	H	A	A	H	A	A	A	A	A	H	H	H	-	A	H	H	A	H	H	H	A	H	H	H	H	A	A	A	A	A	A	A	A	A	A	A	H	H	H	H	H	H	H	A	H	A	H	A	H	H	H	H	H	A	H	H	H	A	A	H	H	H	H	H	H	H	A	A	A	A	H	A	A	A	A	A	A	H	H	A	H	H	A	A	H	A	A	H	A	H	A	A	A	H	H	A	H	A	A	H	H	A	A	H	H	H	A	A	H
665	WY	A01	Bn-A01-p16324010	60K	0	65.1	A	A	A	H	H	A	H	A	H	H	H	A	H	H	H	H	H	H	A	H	H	A	H	H	H	A	A	H	H	H	H	H	H	A	H	A	H	H	H	H	A	A	A	A	A	A	A	H	A	H	A	H	H	H	A	H	A	A	A	H	H	H	A	A	H	A	A	A	A	A	A	A	H	A	A	H	A	A	A	A	A	H	H	H	-	A	H	H	A	H	H	H	A	H	H	H	H	A	A	A	A	A	A	A	A	A	A	A	H	H	H	H	H	H	H	A	H	A	H	A	H	H	H	H	H	A	H	H	H	A	A	H	H	H	H	H	H	H	A	A	A	A	H	A	A	A	A	A	A	H	H	A	H	H	A	A	H	A	A	H	A	H	A	A	A	H	H	A	H	A	A	H	H	A	A	H	H	H	A	A	H
666	WY	A01	Bn-A01-p16093901	60K	0	65.1	A	A	A	H	H	A	H	A	H	H	H	A	H	H	H	H	H	H	A	H	H	A	H	H	H	A	A	H	H	H	H	H	H	A	H	A	H	H	H	H	A	A	A	A	A	A	A	H	A	H	A	H	H	H	A	H	A	A	A	H	H	H	A	A	H	A	A	A	A	A	A	A	H	A	A	H	A	A	A	A	A	H	H	H	-	A	H	H	A	H	H	H	A	H	H	H	H	A	A	A	A	A	A	A	A	A	A	A	H	H	H	H	H	H	H	A	H	A	H	A	H	H	H	H	H	A	H	H	H	A	A	H	H	H	H	H	H	H	A	A	A	A	H	A	A	A	A	A	A	H	H	A	H	H	A	A	H	A	A	H	A	H	A	A	A	H	H	A	H	A	A	H	H	A	A	H	H	H	A	A	H
667	WY	A01	Bn-A01-p16093558	60K	0	65.1	A	A	A	H	H	A	H	A	H	H	H	A	H	H	H	H	H	H	A	H	H	A	H	H	H	A	A	H	H	H	H	H	H	A	H	A	H	H	H	H	A	A	A	A	A	A	A	H	A	H	A	H	H	H	A	H	A	A	A	H	H	H	A	A	H	A	A	A	A	A	A	A	H	A	A	H	A	A	A	A	A	H	H	H	-	A	H	H	A	H	H	H	A	H	H	H	H	A	A	A	A	A	A	A	A	A	A	A	H	H	H	H	H	H	H	A	H	A	H	A	H	H	H	H	H	A	H	H	H	A	A	H	H	H	H	H	H	H	A	A	A	A	H	A	A	A	A	A	A	H	H	A	H	H	A	A	H	A	A	H	A	H	A	A	A	H	H	A	H	A	A	H	H	A	A	H	H	H	A	A	H
668	WY	A01	Bn-C8-p29936356	60K	0	65.1	A	A	A	H	H	A	H	A	H	H	H	A	H	H	H	H	H	H	A	H	H	A	H	H	H	A	A	H	H	H	H	H	H	A	H	A	H	H	H	H	A	A	A	A	A	A	A	H	A	H	A	H	H	H	A	H	A	A	A	H	H	H	A	A	H	A	A	A	A	A	A	A	H	A	A	H	A	A	A	A	A	H	H	H	-	A	H	H	A	H	H	H	A	H	H	H	H	A	A	A	A	A	A	A	A	A	A	A	H	H	H	H	H	H	H	A	H	A	H	A	H	H	H	H	H	A	H	H	H	A	A	H	H	H	H	H	H	H	A	A	A	A	H	A	A	A	A	A	A	H	H	A	H	H	A	A	H	A	A	H	A	H	A	A	A	H	H	A	H	A	A	H	H	A	A	H	H	H	A	A	H
669	WY	A01	Bn-C8-p29936186	60K	0	65.1	A	A	A	H	H	A	H	A	H	H	H	A	H	H	H	H	H	H	A	H	H	A	H	H	H	A	A	H	H	H	H	H	H	A	H	A	H	H	H	H	A	A	A	A	A	A	A	H	A	H	A	H	H	H	A	H	A	A	A	H	H	H	A	A	H	A	A	A	A	A	A	A	H	A	A	H	A	A	A	A	A	H	H	H	-	A	H	H	A	H	H	H	A	H	H	H	H	A	A	A	A	A	A	A	A	A	A	A	H	H	H	H	H	H	H	A	H	A	H	A	H	H	H	H	H	A	H	H	H	A	A	H	H	H	H	H	H	H	A	A	A	A	H	A	A	A	A	A	A	H	H	A	H	H	A	A	H	A	A	H	A	H	A	A	A	H	H	A	H	A	A	H	H	A	A	H	H	H	A	A	H
670	WY	A01	Bn-A01-p16396926	60K	0	65.1	A	A	A	H	H	A	H	A	H	H	H	A	H	H	H	H	H	H	A	H	H	A	H	H	H	A	A	H	H	H	H	H	H	A	H	A	H	H	H	H	A	A	A	A	A	A	A	H	A	H	A	H	H	H	A	H	A	A	A	H	H	H	A	A	H	A	A	A	A	A	A	A	H	A	A	H	A	A	A	A	A	H	H	H	-	A	H	H	A	H	H	H	A	H	H	H	H	A	A	A	A	A	A	A	A	A	A	A	H	H	H	H	H	H	H	A	H	A	H	A	H	H	H	H	H	A	H	H	H	A	A	H	H	H	H	H	H	H	A	A	A	A	H	A	A	A	A	A	A	H	H	A	H	H	A	A	H	A	A	H	A	H	A	A	A	H	H	A	H	A	A	H	H	A	A	H	H	H	A	A	H
671	WY	A01	Bn-A01-p16222479	60K	0	65.1	A	A	A	H	H	A	H	A	H	H	H	A	H	H	H	H	H	H	A	H	H	A	H	H	H	A	A	H	H	H	H	H	H	A	H	A	H	H	H	H	A	A	A	A	A	A	A	H	A	H	A	H	H	H	A	H	A	A	A	H	H	H	A	A	H	A	A	A	A	A	A	A	H	A	A	H	A	A	A	A	A	H	H	H	-	A	H	H	A	H	H	H	A	H	H	H	H	A	A	A	A	A	A	A	A	A	A	A	H	H	H	H	H	H	H	A	H	A	H	A	H	H	H	H	H	A	H	H	H	A	A	H	H	H	H	H	H	H	A	A	A	A	H	A	A	A	A	A	A	H	H	A	H	H	A	A	H	A	A	H	A	H	A	A	A	H	H	A	H	A	A	H	H	A	A	H	H	H	A	A	H
672	WY	A01	Bn-A01-p16222167	60K	0	65.1	A	A	A	H	H	A	H	A	H	H	H	A	H	H	H	H	H	H	A	H	H	A	H	H	H	A	A	H	H	H	H	H	H	A	H	A	H	H	H	H	A	A	A	A	A	A	A	H	A	H	A	H	H	H	A	H	A	A	A	H	H	H	A	A	H	A	A	A	A	A	A	A	H	A	A	H	A	A	A	A	A	H	H	H	-	A	H	H	A	H	H	H	A	H	H	H	H	A	A	A	A	A	A	A	A	A	A	A	H	H	H	H	H	H	H	A	H	A	H	A	H	H	H	H	H	A	H	H	H	A	A	H	H	H	H	H	H	H	A	A	A	A	H	A	A	A	A	A	A	H	H	A	H	H	A	A	H	A	A	H	A	H	A	A	A	H	H	A	H	A	A	H	H	A	A	H	H	H	A	A	H
673	WY	A01	Bn-A01-p16222086	60K	0	65.1	A	A	A	H	H	A	H	A	H	H	H	A	H	H	H	H	H	H	A	H	H	A	H	H	H	A	A	H	H	H	H	H	H	A	H	A	H	H	H	H	A	A	A	A	A	A	A	H	A	H	A	H	H	H	A	H	A	A	A	H	H	H	A	A	H	A	A	A	A	A	A	A	H	A	A	H	A	A	A	A	A	H	H	H	-	A	H	H	A	H	H	H	A	H	H	H	H	A	A	A	A	A	A	A	A	A	A	A	H	H	H	H	H	H	H	A	H	A	H	A	H	H	H	H	H	A	H	H	H	A	A	H	H	H	H	H	H	H	A	A	A	A	H	A	A	A	A	A	A	H	H	A	H	H	A	A	H	A	A	H	A	H	A	A	A	H	H	A	H	A	A	H	H	A	A	H	H	H	A	A	H
674	WY	A01	Bn-A01-p16221475	60K	0	65.1	A	A	A	H	H	A	H	A	H	H	H	A	H	H	H	H	H	H	A	H	H	A	H	H	H	A	A	H	H	H	H	H	H	A	H	A	H	H	H	H	A	A	A	A	A	A	A	H	A	H	A	H	H	H	A	H	A	A	A	H	H	H	A	A	H	A	A	A	A	A	A	A	H	A	A	H	A	A	A	A	A	H	H	H	-	A	H	H	A	H	H	H	A	H	H	H	H	A	A	A	A	A	A	A	A	A	A	A	H	H	H	H	H	H	H	A	H	A	H	A	H	H	H	H	H	A	H	H	H	A	A	H	H	H	H	H	H	H	A	A	A	A	H	A	A	A	A	A	A	H	H	A	H	H	A	A	H	A	A	H	A	H	A	A	A	H	H	A	H	A	A	H	H	A	A	H	H	H	A	A	H
675	WY	A01	Bn-A01-p16175909	60K	0	65.1	A	A	A	H	H	A	H	A	H	H	H	A	H	H	H	H	H	H	A	H	H	A	H	H	H	A	A	H	H	H	H	H	H	A	H	A	H	H	H	H	A	A	A	A	A	A	A	H	A	H	A	H	H	H	A	H	A	A	A	H	H	H	A	A	H	A	A	A	A	A	A	A	H	A	A	H	A	A	A	A	A	H	H	H	-	A	H	H	A	H	H	H	A	H	H	H	H	A	A	A	A	A	A	A	A	A	A	A	H	H	H	H	H	H	H	A	H	A	H	A	H	H	H	H	H	A	H	H	H	A	A	H	H	H	H	H	H	H	A	A	A	A	H	A	A	A	A	A	A	H	H	A	H	H	A	A	H	A	A	H	A	H	A	A	A	H	H	A	H	A	A	H	H	A	A	H	H	H	A	A	H
676	WY	A01	Bn-A01-p16150568	60K	0	65.1	A	A	A	H	H	A	H	A	H	H	H	A	H	H	H	H	H	H	A	H	H	A	H	H	H	A	A	H	H	H	H	H	H	A	H	A	H	H	H	H	A	A	A	A	A	A	A	H	A	H	A	H	H	H	A	H	A	A	A	H	H	H	A	A	H	A	A	A	A	A	A	A	H	A	A	H	A	A	A	A	A	H	H	H	-	A	H	H	A	H	H	H	A	H	H	H	H	A	A	A	A	A	A	A	A	A	A	A	H	H	H	H	H	H	H	A	H	A	H	A	H	H	H	H	H	A	H	H	H	A	A	H	H	H	H	H	H	H	A	A	A	A	H	A	A	A	A	A	A	H	H	A	H	H	A	A	H	A	A	H	A	H	A	A	A	H	H	A	H	A	A	H	H	A	A	H	H	H	A	A	H
677	WY	A01	Bn-A01-p16094037	60K	0	65.1	A	A	A	H	H	A	H	A	H	H	H	A	H	H	H	H	H	H	A	H	H	A	H	H	H	A	A	H	H	H	H	H	H	A	H	A	H	H	H	H	A	A	A	A	A	A	A	H	A	H	A	H	H	H	A	H	A	A	A	H	H	H	A	A	H	A	A	A	A	A	A	A	H	A	A	H	A	A	A	A	A	H	H	H	-	A	H	H	A	H	H	H	A	H	H	H	H	A	A	A	A	A	A	A	A	A	A	A	H	H	H	H	H	H	H	A	H	A	H	A	H	H	H	H	H	A	H	H	H	A	A	H	H	H	H	H	H	H	A	A	A	A	H	A	A	A	A	A	A	H	H	A	H	H	A	A	H	A	A	H	A	H	A	A	A	H	H	A	H	A	A	H	H	A	A	H	H	H	A	A	H
678	WY	A01	Bn-A01-p16088721	60K	0	65.1	A	A	A	H	H	A	H	A	H	H	H	A	H	H	H	H	H	H	A	H	H	A	H	H	H	A	A	H	H	H	H	H	H	A	H	A	H	H	H	H	A	A	A	A	A	A	A	H	A	H	A	H	H	H	A	H	A	A	A	H	H	H	A	A	H	A	A	A	A	A	A	A	H	A	A	H	A	A	A	A	A	H	H	H	-	A	H	H	A	H	H	H	A	H	H	H	H	A	A	A	A	A	A	A	A	A	A	A	H	H	H	H	H	H	H	A	H	A	H	A	H	H	H	H	H	A	H	H	H	A	A	H	H	H	H	H	H	H	A	A	A	A	H	A	A	A	A	A	A	H	H	A	H	H	A	A	H	A	A	H	A	H	A	A	A	H	H	A	H	A	A	H	H	A	A	H	H	H	A	A	H
679	WY	A01	Bn-A01-p15193510	60K	0	65.1	A	A	A	H	H	A	H	A	H	H	H	A	H	H	H	H	H	H	A	H	H	A	H	H	H	A	A	H	H	H	H	H	H	A	H	A	H	H	H	H	A	A	A	A	A	A	A	H	A	H	A	H	H	H	A	H	A	A	A	H	H	H	A	A	H	A	A	A	A	A	A	A	H	A	A	H	A	A	A	A	A	H	H	H	-	A	H	H	A	H	H	H	A	H	H	H	H	A	A	A	A	A	A	A	A	A	A	A	H	H	H	H	H	H	H	A	H	A	H	A	H	H	H	H	H	A	H	H	H	A	A	H	H	H	H	H	H	H	A	A	A	A	H	A	A	A	A	A	A	H	H	A	H	H	A	A	H	A	A	H	A	H	A	A	A	H	H	A	H	A	A	H	H	A	A	H	H	H	A	A	H
680	WY	A01	Bn-A01-p13893020	60K	0	65.1	A	A	A	H	H	A	H	A	H	H	H	A	H	H	H	H	H	H	A	H	H	A	H	H	H	A	A	H	H	H	H	H	H	A	H	A	H	H	H	H	A	A	A	A	A	A	A	H	A	H	A	H	H	H	A	H	A	A	A	H	H	H	A	A	H	A	A	A	A	A	A	A	H	A	A	H	A	A	A	A	A	H	H	H	-	A	H	H	A	H	H	H	A	H	H	H	H	A	A	A	A	A	A	A	A	A	A	A	H	H	H	H	H	H	H	A	H	A	H	A	H	H	H	H	H	A	H	H	H	A	A	H	H	H	H	H	H	H	A	A	A	A	H	A	A	A	A	A	A	H	H	A	H	H	A	A	H	A	A	H	A	H	A	A	A	H	H	A	H	A	A	H	H	A	A	H	H	H	A	A	H
681	WY	A01	Bn-A01-p14223709	60K	0	65.1	A	A	A	H	H	A	H	A	H	H	H	A	H	H	H	H	H	H	A	H	H	A	H	H	H	A	A	H	H	H	H	H	H	A	H	A	H	H	H	H	A	A	A	A	A	A	A	H	A	H	A	H	H	H	A	H	A	A	A	H	H	H	A	A	H	A	A	A	A	A	A	A	H	A	A	H	A	A	A	A	A	H	H	H	-	A	H	H	A	H	H	H	A	H	H	H	H	A	A	A	A	A	A	A	A	A	A	A	H	H	H	H	H	H	H	A	H	A	H	A	H	H	H	H	H	A	H	H	H	A	A	H	H	H	H	H	H	H	A	A	A	A	H	A	A	A	A	A	A	H	H	A	H	H	A	A	H	A	A	H	A	H	A	A	A	H	H	A	H	A	A	H	H	A	A	H	H	H	A	A	H
682	WY	A01	Bn-A01-p14201581	60K	0	65.1	A	A	A	H	H	A	H	A	H	H	H	A	H	H	H	H	H	H	A	H	H	A	H	H	H	A	A	H	H	H	H	H	H	A	H	A	H	H	H	H	A	A	A	A	A	A	A	H	A	H	A	H	H	H	A	H	A	A	A	H	H	H	A	A	H	A	A	A	A	A	A	A	H	A	A	H	A	A	A	A	A	H	H	H	-	A	H	H	A	H	H	H	A	H	H	H	H	A	A	A	A	A	A	A	A	A	A	A	H	H	H	H	H	H	H	A	H	A	H	A	H	H	H	H	H	A	H	H	H	A	A	H	H	H	H	H	H	H	A	A	A	A	H	A	A	A	A	A	A	H	H	A	H	H	A	A	H	A	A	H	A	H	A	A	A	H	H	A	H	A	A	H	H	A	A	H	H	H	A	A	H
683	WY	A01	Bn-A01-p14200714	60K	0	65.1	A	A	A	H	H	A	H	A	H	H	H	A	H	H	H	H	H	H	A	H	H	A	H	H	H	A	A	H	H	H	H	H	H	A	H	A	H	H	H	H	A	A	A	A	A	A	A	H	A	H	A	H	H	H	A	H	A	A	A	H	H	H	A	A	H	A	A	A	A	A	A	A	H	A	A	H	A	A	A	A	A	H	H	H	-	A	H	H	A	H	H	H	A	H	H	H	H	A	A	A	A	A	A	A	A	A	A	A	H	H	H	H	H	H	H	A	H	A	H	A	H	H	H	H	H	A	H	H	H	A	A	H	H	H	H	H	H	H	A	A	A	A	H	A	A	A	A	A	A	H	H	A	H	H	A	A	H	A	A	H	A	H	A	A	A	H	H	A	H	A	A	H	H	A	A	H	H	H	A	A	H
684	WY	A01	Bn-A01-p14168802	60K	0	65.1	A	A	A	H	H	A	H	A	H	H	H	A	H	H	H	H	H	H	A	H	H	A	H	H	H	A	A	H	H	H	H	H	H	A	H	A	H	H	H	H	A	A	A	A	A	A	A	H	A	H	A	H	H	H	A	H	A	A	A	H	H	H	A	A	H	A	A	A	A	A	A	A	H	A	A	H	A	A	A	A	A	H	H	H	-	A	H	H	A	H	H	H	A	H	H	H	H	A	A	A	A	A	A	A	A	A	A	A	H	H	H	H	H	H	H	A	H	A	H	A	H	H	H	H	H	A	H	H	H	A	A	H	H	H	H	H	H	H	A	A	A	A	H	A	A	A	A	A	A	H	H	A	H	H	A	A	H	A	A	H	A	H	A	A	A	H	H	A	H	A	A	H	H	A	A	H	H	H	A	A	H
685	WY	A01	Bn-A01-p16662544	60K	0	65.1	A	A	A	H	H	A	H	A	H	H	H	A	H	H	H	H	H	H	A	H	H	A	H	H	H	A	A	H	H	H	H	H	H	A	H	A	H	H	H	H	A	A	A	A	A	A	A	H	A	H	A	H	H	H	A	H	A	A	A	H	H	H	A	A	H	A	A	A	A	A	A	A	H	A	A	H	A	A	A	A	A	H	H	H	-	A	H	H	A	H	H	H	A	H	H	H	H	A	A	A	A	A	A	A	A	A	A	A	H	H	H	H	H	H	H	A	H	A	H	A	H	H	H	H	H	A	H	H	H	A	A	H	H	H	H	H	H	H	A	A	A	A	H	A	A	A	A	A	A	H	H	A	H	H	A	A	H	A	A	H	A	H	A	A	A	H	H	A	H	A	A	H	H	A	A	H	H	H	A	A	H
686	WY	A01	Bn-A01-p16597123	60K	0	65.1	A	A	A	H	H	A	H	A	H	H	H	A	H	H	H	H	H	H	A	H	H	A	H	H	H	A	A	H	H	H	H	H	H	A	H	A	H	H	H	H	A	A	A	A	A	A	A	H	A	H	A	H	H	H	A	H	A	A	A	H	H	H	A	A	H	A	A	A	A	A	A	A	H	A	A	H	A	A	A	A	A	H	H	H	-	A	H	H	A	H	H	H	A	H	H	H	H	A	A	A	A	A	A	A	A	A	A	A	H	H	H	H	H	H	H	A	H	A	H	A	H	H	H	H	H	A	H	H	H	A	A	H	H	H	H	H	H	H	A	A	A	A	H	A	A	A	A	A	A	H	H	A	H	H	A	A	H	A	A	H	A	H	A	A	A	H	H	A	H	A	A	H	H	A	A	H	H	H	A	A	H
687	WY	A01	Bn-A01-p16577721	60K	0	65.1	A	A	A	H	H	A	H	A	H	H	H	A	H	H	H	H	H	H	A	H	H	A	H	H	H	A	A	H	H	H	H	H	H	A	H	A	H	H	H	H	A	A	A	A	A	A	A	H	A	H	A	H	H	H	A	H	A	A	A	H	H	H	A	A	H	A	A	A	A	A	A	A	H	A	A	H	A	A	A	A	A	H	H	H	-	A	H	H	A	H	H	H	A	H	H	H	H	A	A	A	A	A	A	A	A	A	A	A	H	H	H	H	H	H	H	A	H	A	H	A	H	H	H	H	H	A	H	H	H	A	A	H	H	H	H	H	H	H	A	A	A	A	H	A	A	A	A	A	A	H	H	A	H	H	A	A	H	A	A	H	A	H	A	A	A	H	H	A	H	A	A	H	H	A	A	H	H	H	A	A	H
688	WY	A01	Bn-A01-p16557636	60K	0	65.1	A	A	A	H	H	A	H	A	H	H	H	A	H	H	H	H	H	H	A	H	H	A	H	H	H	A	A	H	H	H	H	H	H	A	H	A	H	H	H	H	A	A	A	A	A	A	A	H	A	H	A	H	H	H	A	H	A	A	A	H	H	H	A	A	H	A	A	A	A	A	A	A	H	A	A	H	A	A	A	A	A	H	H	H	-	A	H	H	A	H	H	H	A	H	H	H	H	A	A	A	A	A	A	A	A	A	A	A	H	H	H	H	H	H	H	A	H	A	H	A	H	H	H	H	H	A	H	H	H	A	A	H	H	H	H	H	H	H	A	A	A	A	H	A	A	A	A	A	A	H	H	A	H	H	A	A	H	A	A	H	A	H	A	A	A	H	H	A	H	A	A	H	H	A	A	H	H	H	A	A	H
689	WY	A01	Bn-A01-p16694394	60K	0	65.1	A	A	A	H	H	A	H	A	H	H	H	A	H	H	H	H	H	H	A	H	H	A	H	H	H	A	A	H	H	H	H	H	H	A	H	A	H	H	H	H	A	A	A	A	A	A	A	H	A	H	A	H	H	H	A	H	A	A	A	H	H	H	A	A	H	A	A	A	A	A	A	A	H	A	A	H	A	A	A	A	A	H	H	H	-	A	H	H	A	H	H	H	A	H	H	H	H	A	A	A	A	A	A	A	A	A	A	A	H	H	H	H	H	H	H	A	H	A	H	A	H	H	H	H	H	A	H	H	H	A	A	H	H	H	H	H	H	H	A	A	A	A	H	A	A	A	A	A	A	H	H	A	H	H	A	A	H	A	A	H	A	H	A	A	A	H	H	A	H	A	A	H	H	A	A	H	H	H	A	A	H
690	WY	A01	Bn-A01-p14666643	60K	0	65.1	A	A	A	H	H	A	H	A	H	H	H	A	H	H	H	H	H	H	A	H	H	A	H	H	H	A	A	H	H	H	H	H	H	A	H	A	H	H	H	H	A	A	A	A	A	A	A	H	A	H	A	H	H	H	A	H	A	A	A	H	H	H	A	A	H	A	A	A	A	A	A	A	H	A	A	H	A	A	A	A	A	H	H	H	-	A	H	H	A	H	H	H	A	H	H	H	H	A	A	A	A	A	A	A	A	A	A	A	H	H	H	H	H	H	H	A	H	A	H	A	H	H	H	H	H	A	H	H	H	A	A	H	H	H	H	H	H	H	A	A	A	A	H	A	A	A	A	A	A	H	H	A	H	H	A	A	H	A	A	H	A	H	A	A	A	H	H	A	H	A	A	H	H	A	A	H	H	H	A	A	H
691	WY	A01	Bn-A01-p16123649	60K	0	65.1	A	A	A	H	H	A	H	A	H	H	H	A	H	H	H	H	H	H	A	H	H	A	H	H	H	A	A	H	H	H	H	H	H	A	H	A	H	H	H	H	A	A	A	A	A	A	A	H	A	H	A	H	H	H	A	H	A	A	A	H	H	H	A	A	H	A	A	A	A	A	A	A	H	A	A	H	A	A	A	A	A	H	H	H	-	A	H	H	A	H	H	H	A	H	H	H	H	A	A	A	A	A	A	A	A	A	A	A	H	H	H	H	H	H	H	A	H	A	H	A	H	H	H	H	H	A	H	H	H	A	A	H	H	H	H	H	H	H	A	A	A	A	H	A	A	A	A	A	A	H	H	A	H	H	A	A	H	A	A	H	A	H	A	A	A	H	H	A	H	A	A	H	H	A	A	H	H	H	A	A	H
692	WY	A01	Bn-A01-p15957543	60K	0	65.1	A	A	A	H	H	A	H	A	H	H	H	A	H	H	H	H	H	H	A	H	H	A	H	H	H	A	A	H	H	H	H	H	H	A	H	A	H	H	H	H	A	A	A	A	A	A	A	H	A	H	A	H	H	H	A	H	A	A	A	H	H	H	A	A	H	A	A	A	A	A	A	A	H	A	A	H	A	A	A	A	A	H	H	H	-	A	H	H	A	H	H	H	A	H	H	H	H	A	A	A	A	A	A	A	A	A	A	A	H	H	H	H	H	H	H	A	H	A	H	A	H	H	H	H	H	A	H	H	H	A	A	H	H	H	H	H	H	H	A	A	A	A	H	A	A	A	A	A	A	H	H	A	H	H	A	A	H	A	A	H	A	H	A	A	A	H	H	A	H	A	A	H	H	A	A	H	H	H	A	A	H
693	WY	A01	Bn-A01-p14914475	60K	0	65.1	A	A	A	H	H	A	H	A	H	H	H	A	H	H	H	H	H	H	A	H	H	A	H	H	H	A	A	H	H	H	H	H	H	A	H	A	H	H	H	H	A	A	A	A	A	A	A	H	A	H	A	H	H	H	A	H	A	A	A	H	H	H	A	A	H	A	A	A	A	A	A	A	H	A	A	H	A	A	A	A	A	H	H	H	-	A	H	H	A	H	H	H	A	H	H	H	H	A	A	A	A	A	A	A	A	A	A	A	H	H	H	H	H	H	H	A	H	A	H	A	H	H	H	H	H	A	H	H	H	A	A	H	H	H	H	H	H	H	A	A	A	A	H	A	A	A	A	A	A	H	H	A	H	H	A	A	H	A	A	H	A	H	A	A	A	H	H	A	H	A	A	H	H	A	A	H	H	H	A	A	H
694	WY	A01	Bn-A01-p14074100	60K	0	65.1	A	A	A	H	H	A	H	A	H	H	H	A	H	H	H	H	H	H	A	H	H	A	H	H	H	A	A	H	H	H	H	H	H	A	H	A	H	H	H	H	A	A	A	A	A	A	A	H	A	H	A	H	H	H	A	H	A	A	A	H	H	H	A	A	H	A	A	A	A	A	A	A	H	A	A	H	A	A	A	A	A	H	H	H	-	A	H	H	A	H	H	H	A	H	H	H	H	A	A	A	A	A	A	A	A	A	A	A	H	H	H	H	H	H	H	A	H	A	H	A	H	H	H	H	H	A	H	H	H	A	A	H	H	H	H	H	H	H	A	A	A	A	H	A	A	A	A	A	A	H	H	A	H	H	A	A	H	A	A	H	A	H	A	A	A	H	H	A	H	A	A	H	H	A	A	H	H	H	A	A	H
695	WY	A01	Bn-A01-p14071237	60K	0	65.1	A	A	A	H	H	A	H	A	H	H	H	A	H	H	H	H	H	H	A	H	H	A	H	H	H	A	A	H	H	H	H	H	H	A	H	A	H	H	H	H	A	A	A	A	A	A	A	H	A	H	A	H	H	H	A	H	A	A	A	H	H	H	A	A	H	A	A	A	A	A	A	A	H	A	A	H	A	A	A	A	A	H	H	H	-	A	H	H	A	H	H	H	A	H	H	H	H	A	A	A	A	A	A	A	A	A	A	A	H	H	H	H	H	H	H	A	H	A	H	A	H	H	H	H	H	A	H	H	H	A	A	H	H	H	H	H	H	H	A	A	A	A	H	A	A	A	A	A	A	H	H	A	H	H	A	A	H	A	A	H	A	H	A	A	A	H	H	A	H	A	A	H	H	A	A	H	H	H	A	A	H
696	WY	A01	Bn-A01-p13239976	60K	0	65.1	A	A	A	H	H	A	H	A	H	H	H	A	H	H	H	H	H	H	A	H	H	A	H	H	H	A	A	H	H	H	H	H	H	A	H	A	H	H	H	H	A	A	A	A	A	A	A	H	A	H	A	H	H	H	A	H	A	A	A	H	H	H	A	A	H	A	A	A	A	A	A	A	H	A	A	H	A	A	A	A	A	H	H	H	-	A	H	H	A	H	H	H	A	H	H	H	H	A	A	A	A	A	A	A	A	A	A	A	H	H	H	H	H	H	H	A	H	A	H	A	H	H	H	H	H	A	H	H	H	A	A	H	H	H	H	H	H	H	A	A	A	A	H	A	A	A	A	A	A	H	H	A	H	H	A	A	H	A	A	H	A	H	A	A	A	H	H	A	H	A	A	H	H	A	A	H	H	H	A	A	H
697	WY	A01	Bn-A01-p16539250	60K	0	65.1	A	A	A	H	H	A	H	A	H	H	H	A	H	H	H	H	H	H	A	H	H	A	H	H	H	A	A	H	H	H	H	H	H	A	H	A	H	H	H	H	A	A	A	A	A	A	A	H	A	H	A	H	H	H	A	H	A	A	A	H	H	H	A	A	H	A	A	A	A	A	A	A	H	A	A	H	A	A	A	A	A	H	H	H	-	A	H	H	A	H	H	H	A	H	H	H	H	A	A	A	A	A	A	A	A	A	A	A	H	H	H	H	H	H	H	A	H	A	H	A	H	H	H	H	H	A	H	H	H	A	A	H	H	H	H	H	H	H	A	A	A	A	H	A	A	A	A	A	A	H	H	A	H	H	A	A	H	A	A	H	A	H	A	A	A	H	H	A	H	A	A	H	H	A	A	H	H	H	A	A	H
698	WY	A01	Bn-A01-p16538587	60K	0	65.1	A	A	A	H	H	A	H	A	H	H	H	A	H	H	H	H	H	H	A	H	H	A	H	H	H	A	A	H	H	H	H	H	H	A	H	A	H	H	H	H	A	A	A	A	A	A	A	H	A	H	A	H	H	H	A	H	A	A	A	H	H	H	A	A	H	A	A	A	A	A	A	A	H	A	A	H	A	A	A	A	A	H	H	H	-	A	H	H	A	H	H	H	A	H	H	H	H	A	A	A	A	A	A	A	A	A	A	A	H	H	H	H	H	H	H	A	H	A	H	A	H	H	H	H	H	A	H	H	H	A	A	H	H	H	H	H	H	H	A	A	A	A	H	A	A	A	A	A	A	H	H	A	H	H	A	A	H	A	A	H	A	H	A	A	A	H	H	A	H	A	A	H	H	A	A	H	H	H	A	A	H
699	WY	A01	Bn-A01-p16538323	60K	0	65.1	A	A	A	H	H	A	H	A	H	H	H	A	H	H	H	H	H	H	A	H	H	A	H	H	H	A	A	H	H	H	H	H	H	A	H	A	H	H	H	H	A	A	A	A	A	A	A	H	A	H	A	H	H	H	A	H	A	A	A	H	H	H	A	A	H	A	A	A	A	A	A	A	H	A	A	H	A	A	A	A	A	H	H	H	-	A	H	H	A	H	H	H	A	H	H	H	H	A	A	A	A	A	A	A	A	A	A	A	H	H	H	H	H	H	H	A	H	A	H	A	H	H	H	H	H	A	H	H	H	A	A	H	H	H	H	H	H	H	A	A	A	A	H	A	A	A	A	A	A	H	H	A	H	H	A	A	H	A	A	H	A	H	A	A	A	H	H	A	H	A	A	H	H	A	A	H	H	H	A	A	H
700	WY	A01	Bn-A01-p16537866	60K	0	65.1	A	A	A	H	H	A	H	A	H	H	H	A	H	H	H	H	H	H	A	H	H	A	H	H	H	A	A	H	H	H	H	H	H	A	H	A	H	H	H	H	A	A	A	A	A	A	A	H	A	H	A	H	H	H	A	H	A	A	A	H	H	H	A	A	H	A	A	A	A	A	A	A	H	A	A	H	A	A	A	A	A	H	H	H	-	A	H	H	A	H	H	H	A	H	H	H	H	A	A	A	A	A	A	A	A	A	A	A	H	H	H	H	H	H	H	A	H	A	H	A	H	H	H	H	H	A	H	H	H	A	A	H	H	H	H	H	H	H	A	A	A	A	H	A	A	A	A	A	A	H	H	A	H	H	A	A	H	A	A	H	A	H	A	A	A	H	H	A	H	A	A	H	H	A	A	H	H	H	A	A	H
701	WY	A01	Bn-A01-p16537769	60K	0	65.1	A	A	A	H	H	A	H	A	H	H	H	A	H	H	H	H	H	H	A	H	H	A	H	H	H	A	A	H	H	H	H	H	H	A	H	A	H	H	H	H	A	A	A	A	A	A	A	H	A	H	A	H	H	H	A	H	A	A	A	H	H	H	A	A	H	A	A	A	A	A	A	A	H	A	A	H	A	A	A	A	A	H	H	H	-	A	H	H	A	H	H	H	A	H	H	H	H	A	A	A	A	A	A	A	A	A	A	A	H	H	H	H	H	H	H	A	H	A	H	A	H	H	H	H	H	A	H	H	H	A	A	H	H	H	H	H	H	H	A	A	A	A	H	A	A	A	A	A	A	H	H	A	H	H	A	A	H	A	A	H	A	H	A	A	A	H	H	A	H	A	A	H	H	A	A	H	H	H	A	A	H
702	WY	A01	Bn-A01-p16233062	60K	0	65.1	A	A	A	H	H	A	H	A	H	H	H	A	H	H	H	H	H	H	A	H	H	A	H	H	H	A	A	H	H	H	H	H	H	A	H	A	H	H	H	H	A	A	A	A	A	A	A	H	A	H	A	H	H	H	A	H	A	A	A	H	H	H	A	A	H	A	A	A	A	A	A	A	H	A	A	H	A	A	A	A	A	H	H	H	-	A	H	H	A	H	H	H	A	H	H	H	H	A	A	A	A	A	A	A	A	A	A	A	H	H	H	H	H	H	H	A	H	A	H	A	H	H	H	H	H	A	H	H	H	A	A	H	H	H	H	H	H	H	A	A	A	A	H	A	A	A	A	A	A	H	H	A	H	H	A	A	H	A	A	H	A	H	A	A	A	H	H	A	H	A	A	H	H	A	A	H	H	H	A	A	H
703	WY	A01	Bn-A01-p16253463	60K	0	65.1	A	A	A	H	H	A	H	A	H	H	H	A	H	H	H	H	H	H	A	H	H	A	H	H	H	A	A	H	H	H	H	H	H	A	H	A	H	H	H	H	A	A	A	A	A	A	A	H	A	H	A	H	H	H	A	H	A	A	A	H	H	H	A	A	H	A	A	A	A	A	A	A	H	A	A	H	A	A	A	A	A	H	H	H	-	A	H	H	A	H	H	H	A	H	H	H	H	A	A	A	A	A	A	A	A	A	A	A	H	H	H	H	H	H	H	A	H	A	H	A	H	H	H	H	H	A	H	H	H	A	A	H	H	H	H	H	H	H	A	A	A	A	H	A	A	A	A	A	A	H	H	A	H	H	A	A	H	A	A	H	A	H	A	A	A	H	H	A	H	A	A	H	H	A	A	H	H	H	A	A	H
704	WY	A01	Bn-A01-p16127871	60K	0	65.1	A	A	A	H	H	A	H	A	H	H	H	A	H	H	H	H	H	H	A	H	H	A	H	H	H	A	A	H	H	H	H	H	H	A	H	A	H	H	H	H	A	A	A	A	A	A	A	H	A	H	A	H	H	H	A	H	A	A	A	H	H	H	A	A	H	A	A	A	A	A	A	A	H	A	A	H	A	A	A	A	A	H	H	H	-	A	H	H	A	H	H	H	A	H	H	H	H	A	A	A	A	A	A	A	A	A	A	A	H	H	H	H	H	H	H	A	H	A	H	A	H	H	H	H	H	A	H	H	H	A	A	H	H	H	H	H	H	H	A	A	A	A	H	A	A	A	A	A	A	H	H	A	H	H	A	A	H	A	A	H	A	H	A	A	A	H	H	A	H	A	A	H	H	A	A	H	H	H	A	A	H
705	WY	A01	Bn-A01-p16303134	60K	0	65.1	A	A	A	H	H	A	H	A	H	H	H	A	H	H	H	H	H	H	A	H	H	A	H	H	H	A	A	H	H	H	H	H	H	A	H	A	H	H	H	H	A	A	A	A	A	A	A	H	A	H	A	H	H	H	A	H	A	A	A	H	H	H	A	A	H	A	A	A	A	A	A	A	H	A	A	H	A	A	A	A	A	H	H	H	-	A	H	H	A	H	H	H	A	H	H	H	H	A	A	A	A	A	A	A	A	A	A	A	H	H	H	H	H	H	H	A	H	A	H	A	H	H	H	H	H	A	H	H	H	A	A	H	H	H	H	H	H	H	A	A	A	A	H	A	A	A	A	A	A	H	H	A	H	H	A	A	H	A	A	H	A	H	A	A	A	H	H	A	H	A	A	H	H	A	A	H	H	H	A	A	H
706	WY	A01	Bn-A01-p16474128	60K	0	65.1	A	A	A	H	H	A	H	A	H	H	H	A	H	H	H	H	H	H	A	H	H	A	H	H	H	A	A	H	H	H	H	H	H	A	H	A	H	H	H	H	A	A	A	A	A	A	A	H	A	H	A	H	H	H	A	H	A	A	A	H	H	H	A	A	H	A	A	A	A	A	A	A	H	A	A	H	A	A	A	A	A	H	H	H	-	A	H	H	A	H	H	H	A	H	H	H	H	A	A	A	A	A	A	A	A	A	A	A	H	H	H	H	H	H	H	A	H	A	H	A	H	H	H	H	H	A	H	H	H	A	A	H	H	H	H	H	H	H	A	A	A	A	H	A	A	A	A	A	A	H	H	A	H	H	A	A	H	A	A	H	A	H	A	A	A	H	H	A	H	A	A	H	H	A	A	H	H	H	A	A	H
707	WY	A01	Bn-A01-p16366870	60K	0	65.1	A	A	A	H	H	A	H	A	H	H	H	A	H	H	H	H	H	H	A	H	H	A	H	H	H	A	A	H	H	H	H	H	H	A	H	A	H	H	H	H	A	A	A	A	A	A	A	H	A	H	A	H	H	H	A	H	A	A	A	H	H	H	A	A	H	A	A	A	A	A	A	A	H	A	A	H	A	A	A	A	A	H	H	H	-	A	H	H	A	H	H	H	A	H	H	H	H	A	A	A	A	A	A	A	A	A	A	A	H	H	H	H	H	H	H	A	H	A	H	A	H	H	H	H	H	A	H	H	H	A	A	H	H	H	H	H	H	H	A	A	A	A	H	A	A	A	A	A	A	H	H	A	H	H	A	A	H	A	A	H	A	H	A	A	A	H	H	A	H	A	A	H	H	A	A	H	H	H	A	A	H
708	WY	A01	Bn-A01-p16261297	60K	0	65.1	A	A	A	H	H	A	H	A	H	H	H	A	H	H	H	H	H	H	A	H	H	A	H	H	H	A	A	H	H	H	H	H	H	A	H	A	H	H	H	H	A	A	A	A	A	A	A	H	A	H	A	H	H	H	A	H	A	A	A	H	H	H	A	A	H	A	A	A	A	A	A	A	H	A	A	H	A	A	A	A	A	H	H	H	-	A	H	H	A	H	H	H	A	H	H	H	H	A	A	A	A	A	A	A	A	A	A	A	H	H	H	H	H	H	H	A	H	A	H	A	H	H	H	H	H	A	H	H	H	A	A	H	H	H	H	H	H	H	A	A	A	A	H	A	A	A	A	A	A	H	H	A	H	H	A	A	H	A	A	H	A	H	A	A	A	H	H	A	H	A	A	H	H	A	A	H	H	H	A	A	H
709	WY	A01	Bn-A01-p16260285	60K	0	65.1	A	A	A	H	H	A	H	A	H	H	H	A	H	H	H	H	H	H	A	H	H	A	H	H	H	A	A	H	H	H	H	H	H	A	H	A	H	H	H	H	A	A	A	A	A	A	A	H	A	H	A	H	H	H	A	H	A	A	A	H	H	H	A	A	H	A	A	A	A	A	A	A	H	A	A	H	A	A	A	A	A	H	H	H	-	A	H	H	A	H	H	H	A	H	H	H	H	A	A	A	A	A	A	A	A	A	A	A	H	H	H	H	H	H	H	A	H	A	H	A	H	H	H	H	H	A	H	H	H	A	A	H	H	H	H	H	H	H	A	A	A	A	H	A	A	A	A	A	A	H	H	A	H	H	A	A	H	A	A	H	A	H	A	A	A	H	H	A	H	A	A	H	H	A	A	H	H	H	A	A	H
710	WY	A01	Bn-A01-p15695152	60K	0	65.1	A	A	A	H	H	A	H	A	H	H	H	A	H	H	H	H	H	H	A	H	H	A	H	H	H	A	A	H	H	H	H	H	H	A	H	A	H	H	H	H	A	A	A	A	A	A	A	H	A	H	A	H	H	H	A	H	A	A	A	H	H	H	A	A	H	A	A	A	A	A	A	A	H	A	A	H	A	A	A	A	A	H	H	H	-	A	H	H	A	H	H	H	A	H	H	H	H	A	A	A	A	A	A	A	A	A	A	A	H	H	H	H	H	H	H	A	H	A	H	A	H	H	H	H	H	A	H	H	H	A	A	H	H	H	H	H	H	H	A	A	A	A	H	A	A	A	A	A	A	H	H	A	H	H	A	A	H	A	A	H	A	H	A	A	A	H	H	A	H	A	A	H	H	A	A	H	H	H	A	A	H
711	WY	A01	Bn-A01-p16665014	60K	0	65.1	A	A	A	H	H	A	H	A	H	H	H	A	H	H	H	H	H	H	A	H	H	A	H	H	H	A	A	H	H	H	H	H	H	A	H	A	H	H	H	H	A	A	A	A	A	A	A	H	A	H	A	H	H	H	A	H	A	A	A	H	H	H	A	A	H	A	A	A	A	A	A	A	H	A	A	H	A	A	A	A	A	H	H	H	-	A	H	H	A	H	H	H	A	H	H	H	H	A	A	A	A	A	A	A	A	A	A	A	H	H	H	H	H	H	H	A	H	A	H	A	H	H	H	H	H	A	H	H	H	A	A	H	H	H	H	H	H	H	A	A	A	A	H	A	A	A	A	A	A	H	H	A	H	H	A	A	H	A	A	H	A	H	A	A	A	H	H	A	H	A	A	H	H	A	A	H	H	H	A	A	H
712	WY	A01	Bn-A01-p15502589	60K	0	65.1	A	A	A	H	H	A	H	A	H	H	H	A	H	H	H	H	H	H	A	H	H	A	H	H	H	A	A	H	H	H	H	H	H	A	H	A	H	H	H	H	A	A	A	A	A	A	A	H	A	H	A	H	H	H	A	H	A	A	A	H	H	H	A	A	H	A	A	A	A	A	A	A	H	A	A	H	A	A	A	A	A	H	H	H	-	A	H	H	A	H	H	H	A	H	H	H	H	A	A	A	A	A	A	A	A	A	A	A	H	H	H	H	H	H	H	A	H	A	H	A	H	H	H	H	H	A	H	H	H	A	A	H	H	H	H	H	H	H	A	A	A	A	H	A	A	A	A	A	A	H	H	A	H	H	A	A	H	A	A	H	A	H	A	A	A	H	H	A	H	A	A	H	H	A	A	H	H	H	A	A	H
713	WY	A01	Bn-A01-p15517260	60K	0	65.1	A	A	A	H	H	A	H	A	H	H	H	A	H	H	H	H	H	H	A	H	H	A	H	H	H	A	A	H	H	H	H	H	H	A	H	A	H	H	H	H	A	A	A	A	A	A	A	H	A	H	A	H	H	H	A	H	A	A	A	H	H	H	A	A	H	A	A	A	A	A	A	A	H	A	A	H	A	A	A	A	A	H	H	H	-	A	H	H	A	H	H	H	A	H	H	H	H	A	A	A	A	A	A	A	A	A	A	A	H	H	H	H	H	H	H	A	H	A	H	A	H	H	H	H	H	A	H	H	H	A	A	H	H	H	H	H	H	H	A	A	A	A	H	A	A	A	A	A	A	H	H	A	H	H	A	A	H	A	A	H	A	H	A	A	A	H	H	A	H	A	A	H	H	A	A	H	H	H	A	A	H
714	WY	A01	Bn-A01-p15497190	60K	0	65.1	A	A	A	H	H	A	H	A	H	H	H	A	H	H	H	H	H	H	A	H	H	A	H	H	H	A	A	H	H	H	H	H	H	A	H	A	H	H	H	H	A	A	A	A	A	A	A	H	A	H	A	H	H	H	A	H	A	A	A	H	H	H	A	A	H	A	A	A	A	A	A	A	H	A	A	H	A	A	A	A	A	H	H	H	-	A	H	H	A	H	H	H	A	H	H	H	H	A	A	A	A	A	A	A	A	A	A	A	H	H	H	H	H	H	H	A	H	A	H	A	H	H	H	H	H	A	H	H	H	A	A	H	H	H	H	H	H	H	A	A	A	A	H	A	A	A	A	A	A	H	H	A	H	H	A	A	H	A	A	H	A	H	A	A	A	H	H	A	H	A	A	H	H	A	A	H	H	H	A	A	H
715	WY	A01	Bn-A01-p15568028	60K	0	65.1	A	A	A	H	H	A	H	A	H	H	H	A	H	H	H	H	H	H	A	H	H	A	H	H	H	A	A	H	H	H	H	H	H	A	H	A	H	H	H	H	A	A	A	A	A	A	A	H	A	H	A	H	H	H	A	H	A	A	A	H	H	H	A	A	H	A	A	A	A	A	A	A	H	A	A	H	A	A	A	A	A	H	H	H	-	A	H	H	A	H	H	H	A	H	H	H	H	A	A	A	A	A	A	A	A	A	A	A	H	H	H	H	H	H	H	A	H	A	H	A	H	H	H	H	H	A	H	H	H	A	A	H	H	H	H	H	H	H	A	A	A	A	H	A	A	A	A	A	A	H	H	A	H	H	A	A	H	A	A	H	A	H	A	A	A	H	H	A	H	A	A	H	H	A	A	H	H	H	A	A	H
716	WY	A01	Bn-A01-p15519090	60K	0	65.1	A	A	A	H	H	A	H	A	H	H	H	A	H	H	H	H	H	H	A	H	H	A	H	H	H	A	A	H	H	H	H	H	H	A	H	A	H	H	H	H	A	A	A	A	A	A	A	H	A	H	A	H	H	H	A	H	A	A	A	H	H	H	A	A	H	A	A	A	A	A	A	A	H	A	A	H	A	A	A	A	A	H	H	H	-	A	H	H	A	H	H	H	A	H	H	H	H	A	A	A	A	A	A	A	A	A	A	A	H	H	H	H	H	H	H	A	H	A	H	A	H	H	H	H	H	A	H	H	H	A	A	H	H	H	H	H	H	H	A	A	A	A	H	A	A	A	A	A	A	H	H	A	H	H	A	A	H	A	A	H	A	H	A	A	A	H	H	A	H	A	A	H	H	A	A	H	H	H	A	A	H
717	WY	A01	Bn-A01-p14167866	60K	0	65.1	A	A	A	H	H	A	H	A	H	H	H	A	H	H	H	H	H	H	A	H	H	A	H	H	H	A	A	H	H	H	H	H	H	A	H	A	H	H	H	H	A	A	A	A	A	A	A	H	A	H	A	H	H	H	A	H	A	A	A	H	H	H	A	A	H	A	A	A	A	A	A	A	H	A	A	H	A	A	A	A	A	H	H	H	-	A	H	H	A	H	H	H	A	H	H	H	H	A	A	A	A	A	A	A	A	A	A	A	H	H	H	H	H	H	H	A	H	A	H	A	H	H	H	H	H	A	H	H	H	A	A	H	H	H	H	H	H	H	A	A	A	A	H	A	A	A	A	A	A	H	H	A	H	H	A	A	H	A	A	H	A	H	A	A	A	H	H	A	H	A	A	H	H	A	A	H	H	H	A	A	H
718	WY	A01	Bn-A01-p15407905	60K	0	65.1	A	A	A	H	H	A	H	A	H	H	H	A	H	H	H	H	H	H	A	H	H	A	H	H	H	A	A	H	H	H	H	H	H	A	H	A	H	H	H	H	A	A	A	A	A	A	A	H	A	H	A	H	H	H	A	H	A	A	A	H	H	H	A	A	H	A	A	A	A	A	A	A	H	A	A	H	A	A	A	A	A	H	H	H	-	A	H	H	A	H	H	H	A	H	H	H	H	A	A	A	A	A	A	A	A	A	A	A	H	H	H	H	H	H	H	A	H	A	H	A	H	H	H	H	H	A	H	H	H	A	A	H	H	H	H	H	H	H	A	A	A	A	H	A	A	A	A	A	A	H	H	A	H	H	A	A	H	A	A	H	A	H	A	A	A	H	H	A	H	A	A	H	H	A	A	H	H	H	A	A	H
719	WY	A01	Bn-A01-p15401259	60K	0	65.1	A	A	A	H	H	A	H	A	H	H	H	A	H	H	H	H	H	H	A	H	H	A	H	H	H	A	A	H	H	H	H	H	H	A	H	A	H	H	H	H	A	A	A	A	A	A	A	H	A	H	A	H	H	H	A	H	A	A	A	H	H	H	A	A	H	A	A	A	A	A	A	A	H	A	A	H	A	A	A	A	A	H	H	H	-	A	H	H	A	H	H	H	A	H	H	H	H	A	A	A	A	A	A	A	A	A	A	A	H	H	H	H	H	H	H	A	H	A	H	A	H	H	H	H	H	A	H	H	H	A	A	H	H	H	H	H	H	H	A	A	A	A	H	A	A	A	A	A	A	H	H	A	H	H	A	A	H	A	A	H	A	H	A	A	A	H	H	A	H	A	A	H	H	A	A	H	H	H	A	A	H
720	WY	A01	Bn-A01-p14148071	60K	0	65.1	A	A	A	H	H	A	H	A	H	H	H	A	H	H	H	H	H	H	A	H	H	A	H	H	H	A	A	H	H	H	H	H	H	A	H	A	H	H	H	H	A	A	A	A	A	A	A	H	A	H	A	H	H	H	A	H	A	A	A	H	H	H	A	A	H	A	A	A	A	A	A	A	H	A	A	H	A	A	A	A	A	H	H	H	-	A	H	H	A	H	H	H	A	H	H	H	H	A	A	A	A	A	A	A	A	A	A	A	H	H	H	H	H	H	H	A	H	A	H	A	H	H	H	H	H	A	H	H	H	A	A	H	H	H	H	H	H	H	A	A	A	A	H	A	A	A	A	A	A	H	H	A	H	H	A	A	H	A	A	H	A	H	A	A	A	H	H	A	H	A	A	H	H	A	A	H	H	H	A	A	H
721	WY	A01	Bn-C5-p30957492	60K	0	65.1	A	A	A	H	H	A	H	A	H	H	H	A	H	H	H	H	H	H	A	H	H	A	H	H	H	A	A	H	H	H	H	H	H	A	H	A	H	H	H	H	A	A	A	A	A	A	A	H	A	H	A	H	H	H	A	H	A	A	A	H	H	H	A	A	H	A	A	A	A	A	A	A	H	A	A	H	A	A	A	A	A	H	H	H	-	A	H	H	A	H	H	H	A	H	H	H	H	A	A	A	A	A	A	A	A	A	A	A	H	H	H	H	H	H	H	A	H	A	H	A	H	H	H	H	H	A	H	H	H	A	A	H	H	H	H	H	H	H	A	A	A	A	H	A	A	A	A	A	A	H	H	A	H	H	A	A	H	A	A	H	A	H	A	A	A	H	H	A	H	A	A	H	H	A	A	H	H	H	A	A	H
722	WY	A01	Bn-A01-p15114417	60K	0	65.1	A	A	A	H	H	A	H	A	H	H	H	A	H	H	H	H	H	H	A	H	H	A	H	H	H	A	A	H	H	H	H	H	H	A	H	A	H	H	H	H	A	A	A	A	A	A	A	H	A	H	A	H	H	H	A	H	A	A	A	H	H	H	A	A	H	A	A	A	A	A	A	A	H	A	A	H	A	A	A	A	A	H	H	H	-	A	H	H	A	H	H	H	A	H	H	H	H	A	A	A	A	A	A	A	A	A	A	A	H	H	H	H	H	H	H	A	H	A	H	A	H	H	H	H	H	A	H	H	H	A	A	H	H	H	H	H	H	H	A	A	A	A	H	A	A	A	A	A	A	H	H	A	H	H	A	A	H	A	A	H	A	H	A	A	A	H	H	A	H	A	A	H	H	A	A	H	H	H	A	A	H
723	WY	A01	Bn-C1-p26146889	60K	0	65.1	A	A	A	H	H	A	H	A	H	H	H	A	H	H	H	H	H	H	A	H	H	A	H	H	H	A	A	H	H	H	H	H	H	A	H	A	H	H	H	H	A	A	A	A	A	A	A	H	A	H	A	H	H	H	A	H	A	A	A	H	H	H	A	A	H	A	A	A	A	A	A	A	H	A	A	H	A	A	A	A	A	H	H	H	-	A	H	H	A	H	H	H	A	H	H	H	H	A	A	A	A	A	A	A	A	A	A	A	H	H	H	H	H	H	H	A	H	A	H	A	H	H	H	H	H	A	H	H	H	A	A	H	H	H	H	H	H	H	A	A	A	A	H	A	A	A	A	A	A	H	H	A	H	H	A	A	H	A	A	H	A	H	A	A	A	H	H	A	H	A	A	H	H	A	A	H	H	H	A	A	H
724	WY	A01	Bn-A01-p14191393	60K	0	65.1	A	A	A	H	H	A	H	A	H	H	H	A	H	H	H	H	H	H	A	H	H	A	H	H	H	A	A	H	H	H	H	H	H	A	H	A	H	H	H	H	A	A	A	A	A	A	A	H	A	H	A	H	H	H	A	H	A	A	A	H	H	H	A	A	H	A	A	A	A	A	A	A	H	A	A	H	A	A	A	A	A	H	H	H	-	A	H	H	A	H	H	H	A	H	H	H	H	A	A	A	A	A	A	A	A	A	A	A	H	H	H	H	H	H	H	A	H	A	H	A	H	H	H	H	H	A	H	H	H	A	A	H	H	H	H	H	H	H	A	A	A	A	H	A	A	A	A	A	A	H	H	A	H	H	A	A	H	A	A	H	A	H	A	A	A	H	H	A	H	A	A	H	H	A	A	H	H	H	A	A	H
725	WY	A01	Bn-A01-p16665036	60K	0	65.1	A	A	A	H	H	A	H	A	H	H	H	A	H	H	H	H	H	H	A	H	H	A	H	H	H	A	A	H	H	H	H	H	H	A	H	A	H	H	H	H	A	A	A	A	A	A	A	H	A	H	A	H	H	H	A	H	A	A	A	H	H	H	A	A	H	A	A	A	A	A	A	A	H	A	A	H	A	A	A	A	A	H	H	H	-	A	H	H	A	H	H	H	A	H	H	H	H	A	A	A	A	A	A	A	A	A	A	A	H	H	H	H	H	H	H	A	H	A	H	A	H	H	H	H	H	A	H	H	H	A	A	H	H	H	H	H	H	H	A	A	A	A	H	A	A	A	A	A	A	H	H	A	H	H	A	A	H	A	A	H	A	H	A	A	A	H	H	A	H	A	A	H	H	A	A	H	H	H	A	A	H
726	WY	A01	Bn-A01-p16692959	60K	0	65.1	A	A	A	H	H	A	H	A	H	H	H	A	H	H	H	H	H	H	A	H	H	A	H	H	H	A	A	H	H	H	H	H	H	A	H	A	H	H	H	H	A	A	A	A	A	A	A	H	A	H	A	H	H	H	A	H	A	A	A	H	H	H	A	A	H	A	A	A	A	A	A	A	H	A	A	H	A	A	A	A	A	H	H	H	-	A	H	H	A	H	H	H	A	H	H	H	H	A	A	A	A	A	A	A	A	A	A	A	H	H	H	H	H	H	H	A	H	A	H	A	H	H	H	H	H	A	H	H	H	A	A	H	H	H	H	H	H	H	A	A	A	A	H	A	A	A	A	A	A	H	H	A	H	H	A	A	H	A	A	H	A	H	A	A	A	H	H	A	H	A	A	H	H	A	A	H	H	H	A	A	H
727	WY	A01	Bn-Scaffold000140-p310787	60K	0	65.1	A	A	A	H	H	A	H	A	H	H	H	A	H	H	H	H	H	H	A	H	H	A	H	H	H	A	A	H	H	H	H	H	H	A	H	A	H	H	H	H	A	A	A	A	A	A	A	H	A	H	A	H	H	H	A	H	A	A	A	H	H	H	A	A	H	A	A	A	A	A	A	A	H	A	A	H	A	A	A	A	A	H	H	H	-	A	H	H	A	H	H	H	A	H	H	H	H	A	A	A	A	A	A	A	A	A	A	A	H	H	H	H	H	H	H	A	H	A	H	A	H	H	H	H	H	A	H	H	H	A	A	H	H	H	H	H	H	H	A	A	A	A	H	A	A	A	A	A	A	H	H	A	H	H	A	A	H	A	A	H	A	H	A	A	A	H	H	A	H	A	A	H	H	A	A	H	H	H	A	A	H
728	WY	A01	Bn-A01-p14687636	60K	0	65.1	A	A	A	H	H	A	H	A	H	H	H	A	H	H	H	H	H	H	A	H	H	A	H	H	H	A	A	H	H	H	H	H	H	A	H	A	H	H	H	H	A	A	A	A	A	A	A	H	A	H	A	H	H	H	A	H	A	A	A	H	H	H	A	A	H	A	A	A	A	A	A	A	H	A	A	H	A	A	A	A	A	H	H	H	-	A	H	H	A	H	H	H	A	H	H	H	H	A	A	A	A	A	A	A	A	A	A	A	H	H	H	H	H	H	H	A	H	A	H	A	H	H	H	H	H	A	H	H	H	A	A	H	H	H	H	H	H	H	A	A	A	A	H	A	A	A	A	A	A	H	H	A	H	H	A	A	H	A	A	H	A	H	A	A	A	H	H	A	H	A	A	H	H	A	A	H	H	H	A	A	H
729	WY	A01	Bn-A01-p14022855	60K	0	65.1	A	A	A	H	H	A	H	A	H	H	H	A	H	H	H	H	H	H	A	H	H	A	H	H	H	A	A	H	H	H	H	H	H	A	H	A	H	H	H	H	A	A	A	A	A	A	A	H	A	H	A	H	H	H	A	H	A	A	A	H	H	H	A	A	H	A	A	A	A	A	A	A	H	A	A	H	A	A	A	A	A	H	H	H	-	A	H	H	A	H	H	H	A	H	H	H	H	A	A	A	A	A	A	A	A	A	A	A	H	H	H	H	H	H	H	A	H	A	H	A	H	H	H	H	H	A	H	H	H	A	A	H	H	H	H	H	H	H	A	A	A	A	H	A	A	A	A	A	A	H	H	A	H	H	A	A	H	A	A	H	A	H	A	A	A	H	H	A	H	A	A	H	H	A	A	H	H	H	A	A	H
730	WY	A01	Bn-A01-p14241215	60K	0	65.1	A	A	A	H	H	A	H	A	H	H	H	A	H	H	H	H	H	H	A	H	H	A	H	H	H	A	A	H	H	H	H	H	H	A	H	A	H	H	H	H	A	A	A	A	A	A	A	H	A	H	A	H	H	H	A	H	A	A	A	H	H	H	A	A	H	A	A	A	A	A	A	A	H	A	A	H	A	A	A	A	A	H	H	H	-	A	H	H	A	H	H	H	A	H	H	H	H	A	A	A	A	A	A	A	A	A	A	A	H	H	H	H	H	H	H	A	H	A	H	A	H	H	H	H	H	A	H	H	H	A	A	H	H	H	H	H	H	H	A	A	A	A	H	A	A	A	A	A	A	H	H	A	H	H	A	A	H	A	A	H	A	H	A	A	A	H	H	A	H	A	A	H	H	A	A	H	H	H	A	A	H
731	WY	A01	Bn-A01-p14419363	60K	0	65.1	A	A	A	H	H	A	H	A	H	H	H	A	H	H	H	H	H	H	A	H	H	A	H	H	H	A	A	H	H	H	H	H	H	A	H	A	H	H	H	H	A	A	A	A	A	A	A	H	A	H	A	H	H	H	A	H	A	A	A	H	H	H	A	A	H	A	A	A	A	A	A	A	H	A	A	H	A	A	A	A	A	H	H	H	-	A	H	H	A	H	H	H	A	H	H	H	H	A	A	A	A	A	A	A	A	A	A	A	H	H	H	H	H	H	H	A	H	A	H	A	H	H	H	H	H	A	H	H	H	A	A	H	H	H	H	H	H	H	A	A	A	A	H	A	A	A	A	A	A	H	H	A	H	H	A	A	H	A	A	H	A	H	A	A	A	H	H	A	H	A	A	H	H	A	A	H	H	H	A	A	H
732	WY	A01	Bn-A01-p14704844	60K	0	65.1	A	A	A	H	H	A	H	A	H	H	H	A	H	H	H	H	H	H	A	H	H	A	H	H	H	A	A	H	H	H	H	H	H	A	H	A	H	H	H	H	A	A	A	A	A	A	A	H	A	H	A	H	H	H	A	H	A	A	A	H	H	H	A	A	H	A	A	A	A	A	A	A	H	A	A	H	A	A	A	A	A	H	H	H	-	A	H	H	A	H	H	H	A	H	H	H	H	A	A	A	A	A	A	A	A	A	A	A	H	H	H	H	H	H	H	A	H	A	H	A	H	H	H	H	H	A	H	H	H	A	A	H	H	H	H	H	H	H	A	A	A	A	H	A	A	A	A	A	A	H	H	A	H	H	A	A	H	A	A	H	A	H	A	A	A	H	H	A	H	A	A	H	H	A	A	H	H	H	A	A	H
733	WY	A01	Bn-A01-p14084579	60K	0	65.1	A	A	A	H	H	A	H	A	H	H	H	A	H	H	H	H	H	H	A	H	H	A	H	H	H	A	A	H	H	H	H	H	H	A	H	A	H	H	H	H	A	A	A	A	A	A	A	H	A	H	A	H	H	H	A	H	A	A	A	H	H	H	A	A	H	A	A	A	A	A	A	A	H	A	A	H	A	A	A	A	A	H	H	H	-	A	H	H	A	H	H	H	A	H	H	H	H	A	A	A	A	A	A	A	A	A	A	A	H	H	H	H	H	H	H	A	H	A	H	A	H	H	H	H	H	A	H	H	H	A	A	H	H	H	H	H	H	H	A	A	A	A	H	A	A	A	A	A	A	H	H	A	H	H	A	A	H	A	A	H	A	H	A	A	A	H	H	A	H	A	A	H	H	A	A	H	H	H	A	A	H
734	WY	A01	Bn-A01-p25750911	60K	0	65.1	A	A	A	H	H	A	H	A	H	H	H	A	H	H	H	H	H	H	A	H	H	A	H	H	H	A	A	H	H	H	H	H	H	A	H	A	H	H	H	H	A	A	A	A	A	A	A	H	A	H	A	H	H	H	A	H	A	A	A	H	H	H	A	A	H	A	A	A	A	A	A	A	H	A	A	H	A	A	A	A	A	H	H	H	-	A	H	H	A	H	H	H	A	H	H	H	H	A	A	A	A	A	A	A	A	A	A	A	H	H	H	H	H	H	H	A	H	A	H	A	H	H	H	H	H	A	H	H	H	A	A	H	H	H	H	H	H	H	A	A	A	A	H	A	A	A	A	A	A	H	H	A	H	H	A	A	H	A	A	H	A	H	A	A	A	H	H	A	H	A	A	H	H	A	A	H	H	H	A	A	H
735	WY	A01	Bn-A01-p14181651	60K	0	65.1	A	A	A	H	H	A	H	A	H	H	H	A	H	H	H	H	H	H	A	H	H	A	H	H	H	A	A	H	H	H	H	H	H	A	H	A	H	H	H	H	A	A	A	A	A	A	A	H	A	H	A	H	H	H	A	H	A	A	A	H	H	H	A	A	H	A	A	A	A	A	A	A	H	A	A	H	A	A	A	A	A	H	H	H	-	A	H	H	A	H	H	H	A	H	H	H	H	A	A	A	A	A	A	A	A	A	A	A	H	H	H	H	H	H	H	A	H	A	H	A	H	H	H	H	H	A	H	H	H	A	A	H	H	H	H	H	H	H	A	A	A	A	H	A	A	A	A	A	A	H	H	A	H	H	A	A	H	A	A	H	A	H	A	A	A	H	H	A	H	A	A	H	H	A	A	H	H	H	A	A	H
736	WY	A01	Bn-C1-p26664038	60K	0	65.1	A	A	A	H	H	A	H	A	H	H	H	A	H	H	H	H	H	H	A	H	H	A	H	H	H	A	A	H	H	H	H	H	H	A	H	A	H	H	H	H	A	A	A	A	A	A	A	H	A	H	A	H	H	H	A	H	A	A	A	H	H	H	A	A	H	A	A	A	A	A	A	A	H	A	A	H	A	A	A	A	A	H	H	H	-	A	H	H	A	H	H	H	A	H	H	H	H	A	A	A	A	A	A	A	A	A	A	A	H	H	H	H	H	H	H	A	H	A	H	A	H	H	H	H	H	A	H	H	H	A	A	H	H	H	H	H	H	H	A	A	A	A	H	A	A	A	A	A	A	H	H	A	H	H	A	A	H	A	A	H	A	H	A	A	A	H	H	A	H	A	A	H	H	A	A	H	H	H	A	A	H
737	WY	A01	Bn-A01-p14046733	60K	0	65.1	A	-	-	H	H	A	H	A	H	H	H	A	H	H	H	H	H	H	A	H	H	A	H	H	H	A	A	H	H	H	H	H	H	A	H	A	H	H	H	H	A	A	A	A	A	A	A	H	A	H	A	H	H	H	A	H	A	A	A	H	H	H	A	A	H	A	A	A	A	A	A	A	H	A	A	H	-	A	A	A	A	H	H	H	-	-	H	H	A	H	H	H	A	H	H	H	H	A	A	A	A	A	A	A	A	A	A	A	H	H	H	H	H	H	H	A	H	A	H	A	H	H	H	H	H	A	H	H	H	A	A	H	H	H	H	H	H	H	A	A	A	A	H	A	A	A	A	A	A	H	H	A	H	H	A	A	H	A	A	H	A	H	A	A	A	H	H	A	H	A	A	H	H	A	A	H	H	H	A	A	H
738	WY	A01	Bn-A01-p16656886	60K	0	65.1	A	A	A	H	H	A	H	A	H	H	H	A	H	H	H	H	H	H	A	H	H	A	H	H	H	A	A	H	H	H	H	H	H	A	H	A	H	H	H	H	A	A	A	A	A	A	A	H	A	H	A	H	H	H	A	H	A	A	A	H	H	H	A	A	H	A	A	A	-	A	A	A	H	A	A	H	A	A	A	A	-	H	H	H	-	A	H	H	A	H	H	H	A	H	H	H	H	A	A	A	A	-	A	A	A	-	A	A	H	H	H	H	H	H	H	A	H	A	H	A	H	H	H	H	H	A	H	H	H	A	A	H	H	H	H	H	H	H	A	A	A	A	H	A	A	A	A	A	A	H	H	A	H	H	-	A	H	A	A	H	A	H	A	A	A	H	H	A	H	A	A	H	H	A	A	H	H	H	-	A	H
739	WY	A01	Bn-A01-p14727717	60K	0	65.1	A	A	A	H	H	A	H	A	H	H	H	A	H	H	H	H	H	H	A	H	H	A	H	H	H	A	A	H	H	H	H	H	H	A	H	A	H	H	H	H	A	A	A	A	A	A	A	H	A	H	A	H	H	H	A	H	A	A	A	H	H	H	A	A	H	A	A	A	A	A	A	A	H	A	A	H	A	A	A	A	A	H	H	H	-	A	H	H	A	H	H	H	A	H	H	H	H	A	A	A	A	A	A	A	A	A	A	A	H	H	H	H	H	H	H	A	H	A	H	A	H	H	H	H	H	A	H	H	H	A	A	H	H	H	H	H	H	H	A	A	A	A	H	A	A	A	A	A	A	H	H	A	H	H	A	A	H	A	A	H	A	H	A	A	A	H	H	A	H	A	A	H	H	A	A	H	H	H	A	A	H
740	WY	A01	Bn-A01-p14001039	60K	0	65.1	A	-	A	H	H	A	H	A	H	H	H	A	H	H	H	H	H	H	A	H	H	A	H	H	H	A	A	H	H	H	H	H	H	-	H	A	H	H	H	H	A	A	A	A	-	A	A	H	A	H	A	H	H	H	A	H	A	A	A	H	H	H	A	A	H	A	A	A	A	A	A	A	H	A	A	H	A	A	A	A	A	H	H	H	-	-	H	H	A	H	H	H	A	H	H	H	H	-	-	A	A	A	A	A	A	A	A	A	H	H	H	H	H	H	H	A	H	A	H	A	H	H	H	H	H	A	H	H	H	A	A	H	H	H	H	H	H	H	A	A	A	A	H	A	A	A	A	A	A	H	H	A	H	H	A	A	H	A	A	H	A	H	A	-	A	H	H	A	H	A	A	H	H	A	A	H	H	H	A	A	H
741	WY	A01	Bn-A01-p16580971	60K	0	65.1	A	-	-	H	H	A	H	A	H	H	H	A	H	H	H	H	H	H	A	H	H	A	H	H	H	A	A	H	H	H	H	H	H	A	H	A	H	H	H	H	A	A	-	A	A	A	A	H	A	H	A	H	H	H	A	H	A	A	A	H	H	H	A	A	H	-	A	A	A	A	A	A	H	A	A	H	-	A	A	A	A	H	H	H	-	A	H	H	-	H	H	H	A	H	H	H	H	A	A	A	A	A	A	A	A	A	A	A	H	H	H	H	H	H	H	A	H	A	H	-	H	H	H	H	H	A	H	H	H	A	A	H	H	H	H	H	H	H	A	A	A	A	H	A	A	-	A	A	A	H	H	A	H	H	A	A	H	A	A	H	A	H	A	-	A	H	H	A	H	A	A	H	H	A	A	H	H	H	A	A	H
742	WY	A01	Bn-C1-p26094227	60K	0	65.1	A	A	A	H	H	A	H	-	H	H	H	A	H	H	H	H	H	H	A	H	H	A	H	H	H	A	A	H	H	H	H	H	H	A	H	A	H	H	H	H	A	-	A	A	A	A	A	H	A	H	A	H	H	H	A	H	A	A	A	H	H	H	A	-	H	A	A	-	A	A	A	A	H	-	A	H	A	A	A	A	-	H	H	H	-	A	H	H	A	H	H	H	A	H	H	H	H	A	A	A	A	A	A	A	A	A	A	-	H	H	H	H	H	H	H	-	H	A	H	A	H	H	H	H	H	-	H	H	H	-	A	H	H	H	H	H	H	H	-	A	A	A	H	-	A	A	A	A	A	H	H	-	H	H	A	A	H	A	A	H	A	H	A	A	A	H	H	A	H	-	A	H	H	A	A	H	H	H	A	A	H
743	WY	A01	Bn-A01-p14232473	60K	0.6	65.1	A	A	A	H	H	A	H	A	H	H	H	A	H	H	H	H	H	H	A	H	H	A	H	H	H	A	A	H	H	H	H	H	H	A	H	A	H	H	H	H	A	A	A	A	A	A	A	H	A	H	A	H	H	H	A	H	A	A	A	H	H	H	A	A	H	A	A	A	A	A	A	A	H	A	A	H	A	A	A	A	A	H	H	H	-	A	H	H	A	H	H	H	A	H	H	H	H	A	A	A	A	A	A	A	A	A	A	A	H	H	H	H	H	H	H	A	H	A	H	A	H	H	H	H	H	A	H	H	H	A	A	H	H	H	H	H	H	H	A	A	A	A	H	A	A	A	A	A	A	H	H	A	H	H	A	A	H	A	A	H	A	H	A	A	A	H	H	A	H	A	A	H	H	A	A	H	H	H	A	A	H
744	WY	A01	Bn-A01-p17110860	60K	0	65.7	A	A	A	H	H	A	H	A	H	H	H	A	H	H	H	H	H	H	A	H	H	A	H	H	H	A	A	H	H	H	H	H	H	A	H	A	H	H	H	H	A	A	A	A	A	A	A	H	A	H	A	H	H	H	A	H	A	A	A	H	H	H	A	A	H	A	A	A	A	A	A	A	H	A	A	H	A	A	A	A	A	H	H	H	-	A	H	H	A	H	H	H	A	H	H	H	H	A	A	A	A	A	A	A	A	H	A	A	H	H	H	H	H	H	H	A	H	A	H	A	H	H	H	H	H	A	H	H	H	A	A	H	H	H	H	H	H	H	A	A	A	A	H	A	A	A	A	A	A	H	H	A	H	H	A	A	H	A	A	H	A	H	A	A	A	H	H	A	H	A	A	H	H	A	A	H	H	H	A	A	H
745	WY	A01	Bn-A01-p17105672	60K	0	65.7	A	A	A	H	H	A	H	A	H	H	H	A	H	H	H	H	H	H	A	H	H	A	H	H	H	A	A	H	H	H	H	H	H	A	H	A	H	H	H	H	A	A	A	A	A	A	A	H	A	H	A	H	H	H	A	H	A	A	A	H	H	H	A	A	H	A	A	A	A	A	A	A	H	A	A	H	A	A	A	A	A	H	H	H	-	A	H	H	A	H	H	H	A	H	H	H	H	A	A	A	A	A	A	A	A	H	A	A	H	H	H	H	H	H	H	A	H	A	H	A	H	H	H	H	H	A	H	H	H	A	A	H	H	H	H	H	H	H	A	A	A	A	H	A	A	A	A	A	A	H	H	A	H	H	A	A	H	A	A	H	A	H	A	A	A	H	H	A	H	A	A	H	H	A	A	H	H	H	A	A	H
746	WY	A01	Bn-A01-p16847535	60K	0	65.7	A	A	A	H	H	A	H	A	H	H	H	A	H	H	H	H	H	H	A	H	H	A	H	H	H	A	A	H	H	H	H	H	H	A	H	A	H	H	H	H	A	A	A	A	A	A	A	H	A	H	A	H	H	H	A	H	A	A	A	H	H	H	A	A	H	A	A	A	A	A	A	A	H	A	A	H	A	A	A	A	A	H	H	H	-	A	H	H	A	H	H	H	A	H	H	H	H	A	A	A	A	A	A	A	A	H	A	A	H	H	H	H	H	H	H	A	H	A	H	A	H	H	H	H	H	A	H	H	H	A	A	H	H	H	H	H	H	H	A	A	A	A	H	A	A	A	A	A	A	H	H	A	H	H	A	A	H	A	A	H	A	H	A	A	A	H	H	A	H	A	A	H	H	A	A	H	H	H	A	A	H
747	WY	A01	Bn-A01-p17050461	60K	0	65.7	A	A	A	H	H	A	H	A	H	H	H	A	H	H	H	H	H	H	A	H	H	A	H	H	H	A	A	H	H	H	H	H	H	A	H	A	H	H	H	H	A	A	A	A	A	A	A	H	A	H	A	H	H	H	A	H	A	A	A	H	H	H	A	A	H	A	A	A	A	A	A	A	H	A	A	H	A	A	A	A	A	H	H	H	-	A	H	H	A	H	H	H	A	H	H	H	H	A	A	A	A	A	A	A	A	H	A	A	H	H	H	H	H	H	H	A	H	A	H	A	H	H	H	H	H	A	H	H	H	A	A	H	H	H	H	H	H	H	A	A	A	A	H	A	A	A	A	A	A	H	H	A	H	H	A	A	H	A	A	H	A	H	A	A	A	H	H	A	H	A	A	H	H	A	A	H	H	H	A	A	H
748	WY	A01	Bn-A01-p17049439	60K	0	65.7	A	A	A	H	H	A	H	A	H	H	H	A	H	H	H	H	H	H	A	H	H	A	H	H	H	A	A	H	H	H	H	H	H	A	H	A	H	H	H	H	A	A	A	A	A	A	A	H	A	H	A	H	H	H	A	H	A	A	A	H	H	H	A	A	H	A	A	A	A	A	A	A	H	A	A	H	A	A	A	A	A	H	H	H	-	A	H	H	A	H	H	H	A	H	H	H	H	A	A	A	A	A	A	A	A	H	A	A	H	H	H	H	H	H	H	A	H	A	H	A	H	H	H	H	H	A	H	H	H	A	A	H	H	H	H	H	H	H	A	A	A	A	H	A	A	A	A	A	A	H	H	A	H	H	A	A	H	A	A	H	A	H	A	A	A	H	H	A	H	A	A	H	H	A	A	H	H	H	A	A	H
749	WY	A01	Bn-A01-p17040457	60K	0	65.7	A	A	A	H	H	A	H	A	H	H	H	A	H	H	H	H	H	H	A	H	H	A	H	H	H	A	A	H	H	H	H	H	H	A	H	A	H	H	H	H	A	A	A	A	A	A	A	H	A	H	A	H	H	H	A	H	A	A	A	H	H	H	A	A	H	A	A	A	A	A	A	A	H	A	A	H	A	A	A	A	A	H	H	H	-	A	H	H	A	H	H	H	A	H	H	H	H	A	A	A	A	A	A	A	A	H	A	A	H	H	H	H	H	H	H	A	H	A	H	A	H	H	H	H	H	A	H	H	H	A	A	H	H	H	H	H	H	H	A	A	A	A	H	A	A	A	A	A	A	H	H	A	H	H	A	A	H	A	A	H	A	H	A	A	A	H	H	A	H	A	A	H	H	A	A	H	H	H	A	A	H
750	WY	A01	Bn-A01-p17106985	60K	0	65.7	A	A	A	H	H	A	H	A	H	H	H	A	H	H	H	H	H	H	A	H	H	A	H	H	H	A	A	H	H	H	H	H	H	A	H	A	H	H	H	H	A	A	A	A	A	A	A	H	A	H	A	H	H	H	A	H	A	A	A	H	H	H	A	A	H	A	A	A	A	A	A	A	H	A	A	H	A	A	A	A	A	H	H	H	-	A	H	H	A	H	H	H	A	H	H	H	H	A	A	A	A	A	A	A	A	H	A	A	H	H	H	H	H	H	H	A	H	A	H	A	H	H	H	H	H	A	H	H	H	A	A	H	H	H	H	H	H	H	A	A	A	A	H	A	A	A	A	A	A	H	H	A	H	H	A	A	H	A	A	H	A	H	A	A	A	H	H	A	H	A	A	H	H	A	A	H	H	H	A	A	H
751	WY	A01	Bn-A01-p16997658	60K	0	65.7	A	A	A	H	H	A	H	A	H	H	H	A	H	H	H	H	H	H	A	H	H	A	H	H	H	A	A	H	H	H	H	H	H	A	H	A	H	H	H	H	A	A	A	A	A	A	A	H	A	H	A	H	H	H	A	H	A	A	A	H	H	H	A	A	H	A	A	A	A	A	A	A	H	A	A	H	A	A	A	A	A	H	H	H	-	A	H	H	A	H	H	H	A	H	H	H	H	A	A	A	A	A	A	A	A	H	A	A	H	H	H	H	H	H	H	A	H	A	H	A	H	H	H	H	H	A	H	H	H	A	A	H	H	H	H	H	H	H	A	A	A	A	H	A	A	A	A	A	A	H	H	A	H	H	A	A	H	A	A	H	A	H	A	A	A	H	H	A	H	A	A	H	H	A	A	H	H	H	A	A	H
752	WY	A01	Bn-A01-p16869474	60K	0	65.7	A	A	A	H	H	A	H	A	H	H	H	A	H	H	H	H	H	H	A	H	H	A	H	H	H	A	A	H	H	H	H	H	H	A	H	A	H	H	H	H	A	A	A	A	A	A	A	H	A	H	A	H	H	H	A	H	A	A	A	H	H	H	A	A	H	A	A	A	A	A	A	A	H	A	A	H	A	A	A	A	A	H	H	H	-	A	H	H	A	H	H	H	A	H	H	H	H	A	A	A	A	A	A	A	A	H	A	A	H	H	H	H	H	H	H	A	H	A	H	A	H	H	H	H	H	A	H	H	H	A	A	H	H	H	H	H	H	H	A	A	A	A	H	A	A	A	A	A	A	H	H	A	H	H	A	A	H	A	A	H	A	H	A	A	A	H	H	A	H	A	A	H	H	A	A	H	H	H	A	A	H
753	WY	A01	Bn-A01-p16774157	60K	0	65.7	A	A	A	H	H	A	H	A	H	H	H	A	H	H	H	H	H	H	A	H	H	A	H	H	H	A	A	H	H	H	H	H	H	A	H	A	H	H	H	H	A	A	A	A	A	A	A	H	A	H	A	H	H	H	A	H	A	A	A	H	H	H	A	A	H	A	A	A	A	A	A	A	H	A	A	H	A	A	A	A	A	H	H	H	-	A	H	H	A	H	H	H	A	H	H	H	H	A	A	A	A	A	A	A	A	H	A	A	H	H	H	H	H	H	H	A	H	A	H	A	H	H	H	H	H	A	H	H	H	A	A	H	H	H	H	H	H	H	A	A	A	A	H	A	A	A	A	A	A	H	H	A	H	H	A	A	H	A	A	H	A	H	A	A	A	H	H	A	H	A	A	H	H	A	A	H	H	H	A	A	H
754	WY	A01	Bn-A01-p16770716	60K	0	65.7	A	A	A	H	H	A	H	A	H	H	H	A	H	H	H	H	H	H	A	H	H	A	H	H	H	A	A	H	H	H	H	H	H	A	H	A	H	H	H	H	A	A	A	A	A	A	A	H	A	H	A	H	H	H	A	H	A	A	A	H	H	H	A	A	H	A	A	A	A	A	A	A	H	A	A	H	A	A	A	A	A	H	H	H	-	A	H	H	A	H	H	H	A	H	H	H	H	A	A	A	A	A	A	A	A	H	A	A	H	H	H	H	H	H	H	A	H	A	H	A	H	H	H	H	H	A	H	H	H	A	A	H	H	H	H	H	H	H	A	A	A	A	H	A	A	A	A	A	A	H	H	A	H	H	A	A	H	A	A	H	A	H	A	A	A	H	H	A	H	A	A	H	H	A	A	H	H	H	A	A	H
755	WY	A01	Bn-A01-p17129906	60K	0	65.7	A	A	A	H	H	A	H	A	H	H	H	A	H	H	H	H	H	H	A	H	H	A	H	H	H	A	A	H	H	H	H	H	H	A	H	A	H	H	H	H	A	A	A	A	A	A	A	H	A	H	A	H	H	H	A	H	A	A	A	H	H	H	A	A	H	A	A	A	A	A	A	A	H	A	A	H	A	A	A	A	A	H	H	H	-	A	H	H	A	H	H	H	A	H	H	H	H	A	A	A	A	A	A	A	A	H	A	A	H	H	H	H	H	H	H	A	H	A	H	A	H	H	H	H	H	A	H	H	H	A	A	H	H	H	H	H	H	H	A	A	A	A	H	A	A	A	A	A	A	H	H	A	H	H	A	A	H	A	A	H	A	H	A	A	A	H	H	A	H	A	A	H	H	A	A	H	H	H	A	A	H
756	WY	A01	Bn-A01-p17124831	60K	0	65.7	A	A	A	H	H	A	H	A	H	H	H	A	H	H	H	H	H	H	A	H	H	A	H	H	H	A	A	H	H	H	H	H	H	A	H	A	H	H	H	H	A	A	A	A	A	A	A	H	A	H	A	H	H	H	A	H	A	A	A	H	H	H	A	A	H	A	A	A	A	A	A	A	H	A	A	H	A	A	A	A	A	H	H	H	-	A	H	H	A	H	H	H	A	H	H	H	H	A	A	A	A	A	A	A	A	H	A	A	H	H	H	H	H	H	H	A	H	A	H	A	H	H	H	H	H	A	H	H	H	A	A	H	H	H	H	H	H	H	A	A	A	A	H	A	A	A	A	A	A	H	H	A	H	H	A	A	H	A	A	H	A	H	A	A	A	H	H	A	H	A	A	H	H	A	A	H	H	H	A	A	H
757	WY	A01	Bn-A01-p17121291	60K	0	65.7	A	A	A	H	H	A	H	A	H	H	H	A	H	H	H	H	H	H	A	H	H	A	H	H	H	A	A	H	H	H	H	H	H	A	H	A	H	H	H	H	A	A	A	A	A	A	A	H	A	H	A	H	H	H	A	H	A	A	A	H	H	H	A	A	H	A	A	A	A	A	A	A	H	A	A	H	A	A	A	A	A	H	H	H	-	A	H	H	A	H	H	H	A	H	H	H	H	A	A	A	A	A	A	A	A	H	A	A	H	H	H	H	H	H	H	A	H	A	H	A	H	H	H	H	H	A	H	H	H	A	A	H	H	H	H	H	H	H	A	A	A	A	H	A	A	A	A	A	A	H	H	A	H	H	A	A	H	A	A	H	A	H	A	A	A	H	H	A	H	A	A	H	H	A	A	H	H	H	A	A	H
758	WY	A01	Bn-A01-p17124558	60K	0	65.7	A	A	A	H	H	A	H	A	H	H	H	A	H	H	H	H	H	H	A	H	H	A	H	H	H	A	A	H	H	H	H	H	H	A	H	A	H	H	H	H	A	A	A	A	A	A	A	H	A	H	A	H	H	H	A	H	A	A	A	H	H	H	A	A	H	A	A	A	A	A	A	A	H	A	A	H	A	A	A	A	A	H	H	H	-	A	H	H	A	H	H	H	A	H	H	H	H	A	A	A	A	A	A	A	A	H	A	A	H	H	H	H	H	H	H	A	H	A	H	A	H	H	H	H	H	A	H	H	H	A	A	H	H	H	H	H	H	H	A	A	A	A	H	A	A	A	A	A	A	H	H	A	H	H	A	A	H	A	A	H	A	H	A	A	A	H	H	A	H	A	A	H	H	A	A	H	H	H	A	A	H
759	WY	A01	Bn-A01-p17121894	60K	0	65.7	A	A	A	H	H	A	H	A	H	H	H	A	H	H	H	H	H	H	A	H	H	A	H	H	H	A	A	H	H	H	H	H	H	A	H	A	H	H	H	H	A	A	A	A	A	A	A	H	A	H	A	H	H	H	A	H	A	A	A	H	H	H	A	A	H	A	A	A	A	A	A	A	H	A	A	H	A	A	A	A	A	H	H	H	-	A	H	H	A	H	H	H	A	H	H	H	H	A	A	A	A	A	A	A	A	H	A	A	H	H	H	H	H	H	H	A	H	A	H	A	H	H	H	H	H	A	H	H	H	A	A	H	H	H	H	H	H	H	A	A	A	A	H	A	A	A	A	A	A	H	H	A	H	H	A	A	H	A	A	H	A	H	A	A	A	H	H	A	H	A	A	H	H	A	A	H	H	H	A	A	H
760	WY	A01	Bn-A01-p17121775	60K	0	65.7	A	A	A	H	H	A	H	A	H	H	H	A	H	H	H	H	H	H	A	H	H	A	H	H	H	A	A	H	H	H	H	H	H	A	H	A	H	H	H	H	A	A	A	A	A	A	A	H	A	H	A	H	H	H	A	H	A	A	A	H	H	H	A	A	H	A	A	A	A	A	A	A	H	A	A	H	A	A	A	A	A	H	H	H	-	A	H	H	A	H	H	H	A	H	H	H	H	A	A	A	A	A	A	A	A	H	A	A	H	H	H	H	H	H	H	A	H	A	H	A	H	H	H	H	H	A	H	H	H	A	A	H	H	H	H	H	H	H	A	A	A	A	H	A	A	A	A	A	A	H	H	A	H	H	A	A	H	A	A	H	A	H	A	A	A	H	H	A	H	A	A	H	H	A	A	H	H	H	A	A	H
761	WY	A01	Bn-A01-p17104282	60K	0	65.7	A	A	A	H	H	A	H	A	H	H	H	A	H	H	H	H	H	H	A	H	H	A	H	H	H	A	A	H	H	H	H	H	H	A	H	A	H	H	H	H	A	A	A	A	A	A	A	H	A	H	A	H	H	H	A	H	A	A	A	H	H	H	A	A	H	A	A	A	A	A	A	A	H	A	A	H	A	A	A	A	A	H	H	H	-	A	H	H	A	H	H	H	A	H	H	H	H	A	A	A	A	A	A	A	A	H	A	A	H	H	H	H	H	H	H	A	H	A	H	A	H	H	H	H	H	A	H	H	H	A	A	H	H	H	H	H	H	H	A	A	A	A	H	A	A	A	A	A	A	H	H	A	H	H	A	A	H	A	A	H	A	H	A	A	A	H	H	A	H	A	A	H	H	A	A	H	H	H	A	A	H
762	WY	A01	Bn-A01-p16893578	60K	0	65.7	A	A	A	H	H	A	H	A	H	H	H	A	H	H	H	H	H	H	A	H	H	A	H	H	H	A	A	H	H	H	H	H	H	A	H	A	H	H	H	H	A	A	A	A	A	A	A	H	A	H	A	H	H	H	A	H	A	A	A	H	H	H	A	A	H	A	A	A	A	A	A	A	H	A	A	H	A	A	A	A	A	H	H	H	-	A	H	H	A	H	H	H	A	H	H	H	H	A	A	A	A	A	A	A	A	H	A	A	H	H	H	H	H	H	H	A	H	A	H	A	H	H	H	H	H	A	H	H	H	A	A	H	H	H	H	H	H	H	A	A	A	A	H	A	A	A	A	A	A	H	H	A	H	H	A	A	H	A	A	H	A	H	A	A	A	H	H	A	H	A	A	H	H	A	A	H	H	H	A	A	H
763	WY	A01	Bn-A01-p17081120	60K	0	65.7	A	A	A	H	H	A	H	A	H	H	H	A	H	H	H	H	H	H	A	H	H	A	H	H	H	A	A	H	H	H	H	H	H	A	H	A	H	H	H	H	A	A	A	A	A	A	A	H	A	H	A	H	H	H	A	H	A	A	A	H	H	H	A	A	H	A	A	A	A	A	A	A	H	A	A	H	A	A	A	A	A	H	H	H	-	A	H	H	A	H	H	H	A	H	H	H	H	A	A	A	A	A	A	A	A	H	A	A	H	H	H	H	H	H	H	A	H	A	H	A	H	H	H	H	H	A	H	H	H	A	A	H	H	H	H	H	H	H	A	A	A	A	H	A	A	A	A	A	A	H	H	A	H	H	A	A	H	A	A	H	A	H	A	A	A	H	H	A	H	A	A	H	H	A	A	H	H	H	A	A	H
764	WY	A01	Bn-A01-p17015383	60K	0	65.7	A	A	A	H	H	A	H	A	H	H	H	A	H	H	H	H	H	H	A	H	H	A	H	H	H	A	A	H	H	H	H	H	H	A	H	A	H	H	H	H	A	A	A	A	A	A	A	H	A	H	A	H	H	H	A	H	A	A	A	H	H	H	A	A	H	A	A	A	A	A	A	A	H	A	A	H	A	A	A	A	A	H	H	H	-	A	H	H	A	H	H	H	A	H	H	H	H	A	A	A	A	A	A	A	A	H	A	A	H	H	H	H	H	H	H	A	H	A	H	A	H	H	H	H	H	A	H	H	H	A	A	H	H	H	H	H	H	H	A	A	A	A	H	A	A	A	A	A	A	H	H	A	H	H	A	A	H	A	A	H	A	H	A	A	A	H	H	A	H	A	A	H	H	A	A	H	H	H	A	A	H
765	WY	A01	Bn-A01-p17105194	60K	0	65.7	A	A	A	H	H	A	H	A	H	H	H	A	H	H	H	H	H	H	A	H	H	A	H	H	H	A	A	H	H	H	H	H	H	A	H	A	H	H	H	H	A	A	A	A	A	A	A	H	A	H	A	H	H	H	A	H	A	A	A	H	H	H	A	A	H	A	A	A	A	A	A	A	H	A	A	H	A	A	A	A	A	H	H	H	-	A	H	H	A	H	H	H	A	H	H	H	H	A	A	A	A	A	A	A	A	H	A	A	H	H	H	H	H	H	H	A	H	A	H	A	H	H	H	H	H	A	H	H	H	A	A	H	H	H	H	H	H	H	A	A	A	A	H	A	A	A	A	A	A	H	H	A	H	H	A	A	H	A	A	H	A	H	A	A	A	H	H	A	H	A	A	H	H	A	A	H	H	H	A	A	H
766	WY	A01	Bn-A01-p17119024	60K	0	65.7	A	A	A	H	H	A	H	A	H	H	H	A	H	H	H	H	H	H	A	H	H	A	H	H	H	A	A	H	H	H	H	H	H	A	H	A	H	H	H	H	A	A	A	A	A	A	A	H	A	H	A	H	H	H	A	H	A	A	A	H	H	H	A	A	H	A	A	A	A	A	A	A	H	A	A	H	A	A	A	A	A	H	H	H	-	A	H	H	A	H	H	H	A	H	H	H	H	A	A	A	A	A	A	A	A	H	A	A	H	H	H	H	H	H	H	A	H	A	H	A	H	H	H	H	H	A	H	H	H	A	A	H	H	H	H	H	H	H	A	A	A	A	H	A	A	A	A	A	A	H	H	A	H	H	A	A	H	A	A	H	A	H	A	A	A	H	H	A	H	A	A	H	H	A	A	H	H	H	A	A	H
767	WY	A01	Bn-A01-p17118839	60K	0	65.7	A	A	A	H	H	A	H	A	H	H	H	A	H	H	H	H	H	H	A	H	H	A	H	H	H	A	A	H	H	H	H	H	H	A	H	A	H	H	H	H	A	A	A	A	A	A	A	H	A	H	A	H	H	H	A	H	A	A	A	H	H	H	A	A	H	A	A	A	A	A	A	A	H	A	A	H	A	A	A	A	A	H	H	H	-	A	H	H	A	H	H	H	A	H	H	H	H	A	A	A	A	A	A	A	A	H	A	A	H	H	H	H	H	H	H	A	H	A	H	A	H	H	H	H	H	A	H	H	H	A	A	H	H	H	H	H	H	H	A	A	A	A	H	A	A	A	A	A	A	H	H	A	H	H	A	A	H	A	A	H	A	H	A	A	A	H	H	A	H	A	A	H	H	A	A	H	H	H	A	A	H
768	WY	A01	Bn-A01-p17118647	60K	0	65.7	A	A	A	H	H	A	H	A	H	H	H	A	H	H	H	H	H	H	A	H	H	A	H	H	H	A	A	H	H	H	H	H	H	A	H	A	H	H	H	H	A	A	A	A	A	A	A	H	A	H	A	H	H	H	A	H	A	A	A	H	H	H	A	A	H	A	A	A	A	A	A	A	H	A	A	H	A	A	A	A	A	H	H	H	-	A	H	H	A	H	H	H	A	H	H	H	H	A	A	A	A	A	A	A	A	H	A	A	H	H	H	H	H	H	H	A	H	A	H	A	H	H	H	H	H	A	H	H	H	A	A	H	H	H	H	H	H	H	A	A	A	A	H	A	A	A	A	A	A	H	H	A	H	H	A	A	H	A	A	H	A	H	A	A	A	H	H	A	H	A	A	H	H	A	A	H	H	H	A	A	H
769	WY	A01	Bn-A01-p17105372	60K	0.6	65.7	A	A	A	H	H	A	H	A	H	H	H	A	H	H	H	H	H	H	A	H	H	A	H	H	H	A	A	H	H	H	H	H	H	A	H	A	H	H	H	H	A	A	A	A	A	A	A	H	A	H	A	H	H	H	A	H	A	A	A	H	H	H	A	A	H	A	A	A	A	A	A	A	H	A	A	H	A	A	A	A	A	H	H	H	-	A	H	H	A	H	H	H	A	H	H	H	H	A	A	A	A	A	A	A	A	H	A	A	H	H	H	H	H	H	H	A	H	A	H	A	H	H	H	H	H	A	H	H	H	A	A	H	H	H	H	H	H	H	A	A	A	A	H	A	A	A	A	A	A	H	H	A	H	H	A	A	H	A	A	H	A	H	A	A	A	H	H	A	H	A	A	H	H	A	A	H	H	H	A	A	H
770	WY	A01	Bn-A01-p18091996	60K	0	66.3	H	A	A	H	H	A	H	A	H	H	H	A	H	H	H	H	H	H	A	H	H	A	H	H	H	A	A	H	H	H	H	H	H	A	H	A	H	H	H	H	A	A	A	A	A	A	A	H	A	H	A	H	H	H	A	H	A	A	A	H	H	H	A	A	H	A	A	A	A	A	A	A	H	A	A	H	A	A	A	A	A	H	H	H	-	A	H	H	A	H	H	H	A	H	H	H	H	A	A	A	A	A	A	A	A	H	A	A	H	H	H	H	H	H	H	A	H	A	H	A	H	H	H	H	H	A	H	H	H	A	A	H	H	H	H	H	H	H	A	A	A	A	H	A	A	A	A	A	A	H	H	A	H	H	A	A	H	A	A	H	A	H	A	A	A	H	H	A	H	A	A	H	H	A	A	H	H	H	A	A	H
771	WY	A01	Bn-A01-p17783900	60K	0	66.3	H	A	A	H	H	A	H	A	H	H	H	A	H	H	H	H	H	H	A	H	H	A	H	H	H	A	A	H	H	H	H	H	H	A	H	A	H	H	H	H	A	A	A	A	A	A	A	H	A	H	A	H	H	H	A	H	A	A	A	H	H	H	A	A	H	A	A	A	A	A	A	A	H	A	A	H	A	A	A	A	A	H	H	H	-	A	H	H	A	H	H	H	A	H	H	H	H	A	A	A	A	A	A	A	A	H	A	A	H	H	H	H	H	H	H	A	H	A	H	A	H	H	H	H	H	A	H	H	H	A	A	H	H	H	H	H	H	H	A	A	A	A	H	A	A	A	A	A	A	H	H	A	H	H	A	A	H	A	A	H	A	H	A	A	A	H	H	A	H	A	A	H	H	A	A	H	H	H	A	A	H
772	WY	A01	Bn-A01-p17783808	60K	0	66.3	H	A	A	H	H	A	H	A	H	H	H	A	H	H	H	H	H	H	A	H	H	A	H	H	H	A	A	H	H	H	H	H	H	A	H	A	H	H	H	H	A	A	A	A	A	A	A	H	A	H	A	H	H	H	A	H	A	A	A	H	H	H	A	A	H	A	A	A	A	A	A	A	H	A	A	H	A	A	A	A	A	H	H	H	-	A	H	H	A	H	H	H	A	H	H	H	H	A	A	A	A	A	A	A	A	H	A	A	H	H	H	H	H	H	H	A	H	A	H	A	H	H	H	H	H	A	H	H	H	A	A	H	H	H	H	H	H	H	A	A	A	A	H	A	A	A	A	A	A	H	H	A	H	H	A	A	H	A	A	H	A	H	A	A	A	H	H	A	H	A	A	H	H	A	A	H	H	H	A	A	H
773	WY	A01	Bn-A01-p17137863	60K	0	66.3	H	A	A	H	H	A	H	A	H	H	H	A	H	H	H	H	H	H	A	H	H	A	H	H	H	A	A	H	H	H	H	H	H	A	H	A	H	H	H	H	A	A	A	A	A	A	A	H	A	H	A	H	H	H	A	H	A	A	A	H	H	H	A	A	H	A	A	A	A	A	A	A	H	A	A	H	A	A	A	A	A	H	H	H	-	A	H	H	A	H	H	H	A	H	H	H	H	A	A	A	A	A	A	A	A	H	A	A	H	H	H	H	H	H	H	A	H	A	H	A	H	H	H	H	H	A	H	H	H	A	A	H	H	H	H	H	H	H	A	A	A	A	H	A	A	A	A	A	A	H	H	A	H	H	A	A	H	A	A	H	A	H	A	A	A	H	H	A	H	A	A	H	H	A	A	H	H	H	A	A	H
774	WY	A01	Bn-A01-p17136539	60K	0	66.3	H	A	A	H	H	A	H	A	H	H	H	A	H	H	H	H	H	H	A	H	H	A	H	H	H	A	A	H	H	H	H	H	H	A	H	A	H	H	H	H	A	A	A	A	A	A	A	H	A	H	A	H	H	H	A	H	A	A	A	H	H	H	A	A	H	A	A	A	A	A	A	A	H	A	A	H	A	A	A	A	A	H	H	H	-	A	H	H	A	H	H	H	A	H	H	H	H	A	A	A	A	A	A	A	A	H	A	A	H	H	H	H	H	H	H	A	H	A	H	A	H	H	H	H	H	A	H	H	H	A	A	H	H	H	H	H	H	H	A	A	A	A	H	A	A	A	A	A	A	H	H	A	H	H	A	A	H	A	A	H	A	H	A	A	A	H	H	A	H	A	A	H	H	A	A	H	H	H	A	A	H
775	WY	A01	Bn-A01-p18160311	60K	0	66.3	H	A	A	H	H	A	H	A	H	H	H	A	H	H	H	H	H	H	A	H	H	A	H	H	H	A	A	H	H	H	H	H	H	A	H	A	H	H	H	H	A	A	A	A	A	A	A	H	A	H	A	H	H	H	A	H	A	A	A	H	H	H	A	A	H	A	A	A	A	A	A	A	H	A	A	H	A	A	A	A	A	H	H	H	-	A	H	H	A	H	H	H	A	H	H	H	H	A	A	A	A	A	A	A	A	H	A	A	H	H	H	H	H	H	H	A	H	A	H	A	H	H	H	H	H	A	H	H	H	A	A	H	H	H	H	H	H	H	A	A	A	A	H	A	A	A	A	A	A	H	H	A	H	H	A	A	H	A	A	H	A	H	A	A	A	H	H	A	H	A	A	H	H	A	A	H	H	H	A	A	H
776	WY	A01	Bn-A01-p18091559	60K	0	66.3	H	A	A	H	H	A	H	A	H	H	H	A	H	H	H	H	H	H	A	H	H	A	H	H	H	A	A	H	H	H	H	H	H	A	H	A	H	H	H	H	A	A	A	A	A	A	A	H	A	H	A	H	H	H	A	H	A	A	A	H	H	H	A	A	H	A	A	A	A	A	A	A	H	A	A	H	A	A	A	A	A	H	H	H	-	A	H	H	A	H	H	H	A	H	H	H	H	A	A	A	A	A	A	A	A	H	A	A	H	H	H	H	H	H	H	A	H	A	H	A	H	H	H	H	H	A	H	H	H	A	A	H	H	H	H	H	H	H	A	A	A	A	H	A	A	A	A	A	A	H	H	A	H	H	A	A	H	A	A	H	A	H	A	A	A	H	H	A	H	A	A	H	H	A	A	H	H	H	A	A	H
777	WY	A01	Bn-A01-p18091225	60K	0	66.3	H	A	A	H	H	A	H	A	H	H	H	A	H	H	H	H	H	H	A	H	H	A	H	H	H	A	A	H	H	H	H	H	H	A	H	A	H	H	H	H	A	A	A	A	A	A	A	H	A	H	A	H	H	H	A	H	A	A	A	H	H	H	A	A	H	A	A	A	A	A	A	A	H	A	A	H	A	A	A	A	A	H	H	H	-	A	H	H	A	H	H	H	A	H	H	H	H	A	A	A	A	A	A	A	A	H	A	A	H	H	H	H	H	H	H	A	H	A	H	A	H	H	H	H	H	A	H	H	H	A	A	H	H	H	H	H	H	H	A	A	A	A	H	A	A	A	A	A	A	H	H	A	H	H	A	A	H	A	A	H	A	H	A	A	A	H	H	A	H	A	A	H	H	A	A	H	H	H	A	A	H
778	WY	A01	Bn-A01-p18084128	60K	0	66.3	H	A	A	H	H	A	H	A	H	H	H	A	H	H	H	H	H	H	A	H	H	A	H	H	H	A	A	H	H	H	H	H	H	A	H	A	H	H	H	H	A	A	A	A	A	A	A	H	A	H	A	H	H	H	A	H	A	A	A	H	H	H	A	A	H	A	A	A	A	A	A	A	H	A	A	H	A	A	A	A	A	H	H	H	-	A	H	H	A	H	H	H	A	H	H	H	H	A	A	A	A	A	A	A	A	H	A	A	H	H	H	H	H	H	H	A	H	A	H	A	H	H	H	H	H	A	H	H	H	A	A	H	H	H	H	H	H	H	A	A	A	A	H	A	A	A	A	A	A	H	H	A	H	H	A	A	H	A	A	H	A	H	A	A	A	H	H	A	H	A	A	H	H	A	A	H	H	H	A	A	H
779	WY	A01	Bn-A01-p17806607	60K	0	66.3	H	A	A	H	H	A	H	A	H	H	H	A	H	H	H	H	H	H	A	H	H	A	H	H	H	A	A	H	H	H	H	H	H	A	H	A	H	H	H	H	A	A	A	A	A	A	A	H	A	H	A	H	H	H	A	H	A	A	A	H	H	H	A	A	H	A	A	A	A	A	A	A	H	A	A	H	A	A	A	A	A	H	H	H	-	A	H	H	A	H	H	H	A	H	H	H	H	A	A	A	A	A	A	A	A	H	A	A	H	H	H	H	H	H	H	A	H	A	H	A	H	H	H	H	H	A	H	H	H	A	A	H	H	H	H	H	H	H	A	A	A	A	H	A	A	A	A	A	A	H	H	A	H	H	A	A	H	A	A	H	A	H	A	A	A	H	H	A	H	A	A	H	H	A	A	H	H	H	A	A	H
780	WY	A01	Bn-A01-p17787446	60K	0	66.3	H	A	A	H	H	A	H	A	H	H	H	A	H	H	H	H	H	H	A	H	H	A	H	H	H	A	A	H	H	H	H	H	H	A	H	A	H	H	H	H	A	A	A	A	A	A	A	H	A	H	A	H	H	H	A	H	A	A	A	H	H	H	A	A	H	A	A	A	A	A	A	A	H	A	A	H	A	A	A	A	A	H	H	H	-	A	H	H	A	H	H	H	A	H	H	H	H	A	A	A	A	A	A	A	A	H	A	A	H	H	H	H	H	H	H	A	H	A	H	A	H	H	H	H	H	A	H	H	H	A	A	H	H	H	H	H	H	H	A	A	A	A	H	A	A	A	A	A	A	H	H	A	H	H	A	A	H	A	A	H	A	H	A	A	A	H	H	A	H	A	A	H	H	A	A	H	H	H	A	A	H
781	WY	A01	Bn-A01-p17283208	60K	0	66.3	H	A	A	H	H	A	H	A	H	H	H	A	H	H	H	H	H	H	A	H	H	A	H	H	H	A	A	H	H	H	H	H	H	A	H	A	H	H	H	H	A	A	A	A	A	A	A	H	A	H	A	H	H	H	A	H	A	A	A	H	H	H	A	A	H	A	A	A	A	A	A	A	H	A	A	H	A	A	A	A	A	H	H	H	-	A	H	H	A	H	H	H	A	H	H	H	H	A	A	A	A	A	A	A	A	H	A	A	H	H	H	H	H	H	H	A	H	A	H	A	H	H	H	H	H	A	H	H	H	A	A	H	H	H	H	H	H	H	A	A	A	A	H	A	A	A	A	A	A	H	H	A	H	H	A	A	H	A	A	H	A	H	A	A	A	H	H	A	H	A	A	H	H	A	A	H	H	H	A	A	H
782	WY	A01	Bn-A01-p17553462	60K	0	66.3	H	A	A	H	H	A	H	A	H	H	H	A	H	H	H	H	H	H	A	H	H	A	H	H	H	A	A	H	H	H	H	H	H	A	H	A	H	H	H	H	A	A	A	A	A	A	A	H	A	H	A	H	H	H	A	H	A	A	A	H	H	H	A	A	H	A	A	A	A	A	A	A	H	A	A	H	A	A	A	A	A	H	H	H	-	A	H	H	A	H	H	H	A	H	H	H	H	A	A	A	A	A	A	A	A	H	A	A	H	H	H	H	H	H	H	A	H	A	H	A	H	H	H	H	H	A	H	H	H	A	A	H	H	H	H	H	H	H	A	A	A	A	H	A	A	A	A	A	A	H	H	A	H	H	A	A	H	A	A	H	A	H	A	A	A	H	H	A	H	A	A	H	H	A	A	H	H	H	A	A	H
783	WY	A01	Bn-A01-p17326645	60K	0	66.3	H	A	A	H	H	A	H	A	H	H	H	A	H	H	H	H	H	H	A	H	H	A	H	H	H	A	A	H	H	H	H	H	H	A	H	A	H	H	H	H	A	A	A	A	A	A	A	H	A	H	A	H	H	H	A	H	A	A	A	H	H	H	A	A	H	A	A	A	A	A	A	A	H	A	A	H	A	A	A	A	A	H	H	H	-	A	H	H	A	H	H	H	A	H	H	H	H	A	A	A	A	A	A	A	A	H	A	A	H	H	H	H	H	H	H	A	H	A	H	A	H	H	H	H	H	A	H	H	H	A	A	H	H	H	H	H	H	H	A	A	A	A	H	A	A	A	A	A	A	H	H	A	H	H	A	A	H	A	A	H	A	H	A	A	A	H	H	A	H	A	A	H	H	A	A	H	H	H	A	A	H
784	WY	A01	Bn-A01-p17294955	60K	0	66.3	H	A	A	H	H	A	H	A	H	H	H	A	H	H	H	H	H	H	A	H	H	A	H	H	H	A	A	H	H	H	H	H	H	A	H	A	H	H	H	H	A	A	A	A	A	A	A	H	A	H	A	H	H	H	A	H	A	A	A	H	H	H	A	A	H	A	A	A	A	A	A	A	H	A	A	H	A	A	A	A	A	H	H	H	-	A	H	H	A	H	H	H	A	H	H	H	H	A	A	A	A	A	A	A	A	H	A	A	H	H	H	H	H	H	H	A	H	A	H	A	H	H	H	H	H	A	H	H	H	A	A	H	H	H	H	H	H	H	A	A	A	A	H	A	A	A	A	A	A	H	H	A	H	H	A	A	H	A	A	H	A	H	A	A	A	H	H	A	H	A	A	H	H	A	A	H	H	H	A	A	H
785	WY	A01	Bn-C1-p29763638	60K	0	66.3	H	A	A	H	H	A	H	A	H	H	H	A	H	H	H	H	H	H	A	H	H	A	H	H	H	A	A	H	H	H	H	H	H	A	H	A	H	H	H	H	A	A	A	A	A	A	A	H	A	H	A	H	H	H	A	H	A	A	A	H	H	H	A	A	H	A	A	A	A	A	A	A	H	A	A	H	A	A	A	A	A	H	H	H	-	A	H	H	A	H	H	H	A	H	H	H	H	A	A	A	A	A	A	A	A	H	A	A	H	H	H	H	H	H	H	A	H	A	H	A	H	H	H	H	H	A	H	H	H	A	A	H	H	H	H	H	H	H	A	A	A	A	H	A	A	A	A	A	A	H	H	A	H	H	A	A	H	A	A	H	A	H	A	A	A	H	H	A	H	A	A	H	H	A	A	H	H	H	A	A	H
786	WY	A01	Bn-A01-p17997441	60K	0	66.3	H	A	A	H	H	A	H	A	H	H	H	A	H	H	H	H	H	H	A	H	H	A	H	H	H	A	A	H	H	H	H	H	H	A	H	A	H	H	H	H	A	A	A	A	A	A	A	H	A	H	A	H	H	H	A	H	A	A	A	H	H	H	A	A	H	A	A	A	A	A	A	A	H	A	A	H	A	A	A	A	A	H	H	H	-	A	H	H	A	H	H	H	A	H	H	H	H	A	A	A	A	A	A	A	A	H	A	A	H	H	H	H	H	H	H	A	H	A	H	A	H	H	H	H	H	A	H	H	H	A	A	H	H	H	H	H	H	H	A	A	A	A	H	A	A	A	A	A	A	H	H	A	H	H	A	A	H	A	A	H	A	H	A	A	A	H	H	A	H	A	A	H	H	A	A	H	H	H	A	A	H
787	WY	A01	Bn-A01-p17518104	60K	0	66.3	H	A	A	H	H	A	H	A	H	H	H	A	H	H	H	H	H	H	A	H	H	A	H	H	H	A	A	H	H	H	H	H	H	A	H	A	H	H	H	H	A	A	A	A	A	A	A	H	A	H	A	H	H	H	A	H	A	A	A	H	H	H	A	A	H	A	A	A	A	A	A	A	H	A	A	H	A	A	A	A	A	H	H	H	-	A	H	H	A	H	H	H	A	H	H	H	H	A	A	A	A	A	A	A	A	H	A	A	H	H	H	H	H	H	H	A	H	A	H	A	H	H	H	H	H	A	H	H	H	A	A	H	H	H	H	H	H	H	A	A	A	A	H	A	A	A	A	A	A	H	H	A	H	H	A	A	H	A	A	H	A	H	A	A	A	H	H	A	H	A	A	H	H	A	A	H	H	H	A	A	H
788	WY	A01	Bn-A01-p18019641	60K	0	66.3	H	A	A	H	H	A	H	A	H	H	H	A	H	H	H	H	H	H	A	H	H	A	H	H	H	A	A	H	H	H	H	H	H	A	H	A	H	H	H	H	A	A	A	A	A	A	A	H	A	H	A	H	H	H	A	H	A	A	A	H	H	H	A	A	H	A	A	A	A	A	A	A	H	A	A	H	A	A	A	A	A	H	H	H	-	A	H	H	A	H	H	H	A	H	H	H	H	A	A	A	A	A	A	A	A	H	A	A	H	H	H	H	H	H	H	A	H	A	H	A	H	H	H	H	H	A	H	H	H	A	A	H	H	H	H	H	H	H	A	A	A	A	H	A	A	A	A	A	A	H	H	A	H	H	A	A	H	A	A	H	A	H	A	A	A	H	H	A	H	A	A	H	H	A	A	H	H	H	A	A	H
789	WY	A01	Bn-A01-p18015006	60K	0	66.3	H	A	A	H	H	A	H	A	H	H	H	A	H	H	H	H	H	H	A	H	H	A	H	H	H	A	A	H	H	H	H	H	H	A	H	A	H	H	H	H	A	A	A	A	A	A	A	H	A	H	A	H	H	H	A	H	A	A	A	H	H	H	A	A	H	A	A	A	A	A	A	A	H	A	A	H	A	A	A	A	A	H	H	H	-	A	H	H	A	H	H	H	A	H	H	H	H	A	A	A	A	A	A	A	A	H	A	A	H	H	H	H	H	H	H	A	H	A	H	A	H	H	H	H	H	A	H	H	H	A	A	H	H	H	H	H	H	H	A	A	A	A	H	A	A	A	A	A	A	H	H	A	H	H	A	A	H	A	A	H	A	H	A	A	A	H	H	A	H	A	A	H	H	A	A	H	H	H	A	A	H
790	WY	A01	Bn-A01-p18102711	60K	0	66.3	H	A	A	H	H	A	H	A	H	H	H	A	H	H	H	H	H	H	A	H	H	A	H	H	H	A	A	H	H	H	H	H	H	A	H	A	H	H	H	H	A	A	A	A	A	A	A	H	A	H	A	H	H	H	A	H	A	A	A	H	H	H	A	A	H	A	A	A	A	A	A	A	H	A	A	H	A	A	A	A	A	H	H	H	-	A	H	H	A	H	H	H	A	H	H	H	H	A	A	A	A	A	A	A	A	H	A	A	H	H	H	H	H	H	H	A	H	A	H	A	H	H	H	H	H	A	H	H	H	A	A	H	H	H	H	H	H	H	A	A	A	A	H	A	A	A	A	A	A	H	H	A	H	H	A	A	H	A	A	H	A	H	A	A	A	H	H	A	H	A	A	H	H	A	A	H	H	H	A	A	H
791	WY	A01	Bn-A01-p18102632	60K	0	66.3	H	A	A	H	H	A	H	A	H	H	H	A	H	H	H	H	H	H	A	H	H	A	H	H	H	A	A	H	H	H	H	H	H	A	H	A	H	H	H	H	A	A	A	A	A	A	A	H	A	H	A	H	H	H	A	H	A	A	A	H	H	H	A	A	H	A	A	A	A	A	A	A	H	A	A	H	A	A	A	A	A	H	H	H	-	A	H	H	A	H	H	H	A	H	H	H	H	A	A	A	A	A	A	A	A	H	A	A	H	H	H	H	H	H	H	A	H	A	H	A	H	H	H	H	H	A	H	H	H	A	A	H	H	H	H	H	H	H	A	A	A	A	H	A	A	A	A	A	A	H	H	A	H	H	A	A	H	A	A	H	A	H	A	A	A	H	H	A	H	A	A	H	H	A	A	H	H	H	A	A	H
792	WY	A01	Bn-A01-p18025382	60K	0	66.3	H	A	A	H	H	A	H	A	H	H	H	A	H	H	H	H	H	H	A	H	H	A	H	H	H	A	A	H	H	H	H	H	H	A	H	A	H	H	H	H	A	A	A	A	A	A	A	H	A	H	A	H	H	H	A	H	A	A	A	H	H	H	A	A	H	A	A	A	A	A	A	A	H	A	A	H	A	A	A	A	A	H	H	H	-	A	H	H	A	H	H	H	A	H	H	H	H	A	A	A	A	A	A	A	A	H	A	A	H	H	H	H	H	H	H	A	H	A	H	A	H	H	H	H	H	A	H	H	H	A	A	H	H	H	H	H	H	H	A	A	A	A	H	A	A	A	A	A	A	H	H	A	H	H	A	A	H	A	A	H	A	H	A	A	A	H	H	A	H	A	A	H	H	A	A	H	H	H	A	A	H
793	WY	A01	Bn-A01-p18015323	60K	0	66.3	H	A	A	H	H	A	H	A	H	H	H	A	H	H	H	H	H	H	A	H	H	A	H	H	H	A	A	H	H	H	H	H	H	A	H	A	H	H	H	H	A	A	A	A	A	A	A	H	A	H	A	H	H	H	A	H	A	A	A	H	H	H	A	A	H	A	A	A	A	A	A	A	H	A	A	H	A	A	A	A	A	H	H	H	-	A	H	H	A	H	H	H	A	H	H	H	H	A	A	A	A	A	A	A	A	H	A	A	H	H	H	H	H	H	H	A	H	A	H	A	H	H	H	H	H	A	H	H	H	A	A	H	H	H	H	H	H	H	A	A	A	A	H	A	A	A	A	A	A	H	H	A	H	H	A	A	H	A	A	H	A	H	A	A	A	H	H	A	H	A	A	H	H	A	A	H	H	H	A	A	H
794	WY	A01	Bn-A01-p17548227	60K	0	66.3	H	A	A	H	H	A	H	A	H	H	H	A	H	H	H	H	H	H	A	H	H	A	H	H	H	A	A	H	H	H	H	H	H	A	H	A	H	H	H	H	A	A	A	A	A	A	A	H	A	H	A	H	H	H	A	H	A	A	A	H	H	H	A	A	H	A	A	A	A	A	A	A	H	A	A	H	A	A	A	A	A	H	H	H	-	A	H	H	A	H	H	H	A	H	H	H	H	A	A	A	A	A	A	A	A	H	A	A	H	H	H	H	H	H	H	A	H	A	H	A	H	H	H	H	H	A	H	H	H	A	A	H	H	H	H	H	H	H	A	A	A	A	H	A	A	A	A	A	A	H	H	A	H	H	A	A	H	A	A	H	A	H	A	A	A	H	H	A	H	A	A	H	H	A	A	H	H	H	A	A	H
795	WY	A01	Bn-A01-p18014946	60K	0	66.3	H	A	A	H	H	A	H	A	H	H	H	A	H	H	H	H	H	H	A	H	H	A	H	H	H	A	A	H	H	H	H	H	H	A	H	A	H	H	H	H	A	A	A	A	A	A	A	H	A	H	A	H	H	H	A	H	A	A	A	H	H	H	A	A	H	A	A	A	A	A	A	A	H	A	A	H	A	A	A	A	A	H	H	H	-	A	H	H	A	H	H	H	A	H	H	H	H	A	A	A	A	A	A	A	A	H	A	A	H	H	H	H	H	H	H	A	H	A	H	A	H	H	H	H	H	A	H	H	H	A	A	H	H	H	H	H	H	H	A	A	A	A	H	A	A	A	A	A	A	H	H	A	H	H	A	A	H	A	A	H	A	H	A	A	A	H	H	A	H	A	A	H	H	A	A	H	H	H	A	A	H
796	WY	A01	Bn-A01-p18025988	60K	0	66.3	H	A	A	H	H	A	H	A	H	H	H	A	H	H	H	H	H	H	A	H	H	A	H	H	H	A	A	H	H	H	H	H	H	A	H	A	H	H	H	H	A	A	A	A	A	A	A	H	A	H	A	H	H	H	A	H	A	A	A	H	H	H	A	A	H	A	A	A	A	A	A	A	H	A	A	H	A	A	A	A	A	H	H	H	-	A	H	H	A	H	H	H	A	H	H	H	H	A	A	A	A	A	A	A	A	H	A	A	H	H	H	H	H	H	H	A	H	A	H	A	H	H	H	H	H	A	H	H	H	A	A	H	H	H	H	H	H	H	A	A	A	A	H	A	A	A	A	A	A	H	H	A	H	H	A	A	H	A	A	H	A	H	A	A	A	H	H	A	H	A	A	H	H	A	A	H	H	H	A	A	H
797	WY	A01	Bn-A01-p17550588	60K	0	66.3	H	A	A	H	H	A	H	A	H	H	H	A	H	H	H	H	H	H	A	H	H	A	H	H	H	A	A	H	H	H	H	H	H	A	H	A	H	H	H	H	A	A	A	A	A	A	A	H	A	H	A	H	H	H	A	H	A	A	A	H	H	H	A	A	H	A	A	A	A	A	A	A	H	A	A	H	A	A	A	A	A	H	H	H	-	A	H	H	A	H	H	H	A	H	H	H	H	A	A	A	A	A	A	A	A	H	A	A	H	H	H	H	H	H	H	A	H	A	H	A	H	H	H	H	H	A	H	H	H	A	A	H	H	H	H	H	H	H	A	A	A	A	H	A	A	A	A	A	A	H	H	A	H	H	A	A	H	A	A	H	A	H	A	A	A	H	H	A	H	A	A	H	H	A	A	H	H	H	A	A	H
798	WY	A01	Bn-A01-p19340658	60K	0	66.3	H	A	A	H	H	A	H	A	H	H	H	A	H	H	H	H	H	H	A	H	H	A	H	H	H	A	A	H	H	H	H	H	H	A	H	A	H	H	H	H	A	A	A	A	A	A	A	H	A	H	A	H	H	H	A	H	A	A	A	H	H	H	A	A	H	A	A	A	A	A	A	A	H	A	A	H	A	A	A	A	A	H	H	H	-	A	H	H	A	H	H	H	A	H	H	H	H	A	A	A	A	A	A	A	A	H	A	A	H	H	H	H	H	H	H	A	H	A	H	A	H	H	H	H	H	A	H	H	H	A	A	H	H	H	H	H	H	H	A	A	A	A	H	A	A	A	A	A	A	H	H	A	H	H	A	A	H	A	A	H	A	H	A	A	A	H	H	A	H	A	A	H	H	A	A	H	H	H	A	A	H
799	WY	A01	Bn-A01-p18200921	60K	0	66.3	H	A	A	H	H	A	H	A	H	H	H	A	H	H	H	H	H	H	A	H	H	A	H	H	H	A	A	H	H	H	H	H	H	A	H	A	H	H	H	H	A	A	A	A	A	A	A	H	A	H	A	H	H	H	A	H	A	A	A	H	H	H	A	A	H	A	A	A	A	A	A	A	H	A	A	H	A	A	A	A	A	H	H	H	-	A	H	H	A	H	H	H	A	H	H	H	H	A	A	A	A	A	A	A	A	H	A	A	H	H	H	H	H	H	H	A	H	A	H	A	H	H	H	H	H	A	H	H	H	A	A	H	H	H	H	H	H	H	A	A	A	A	H	A	A	A	A	A	A	H	H	A	H	H	A	A	H	A	A	H	A	H	A	A	A	H	H	A	H	A	A	H	H	A	A	H	H	H	A	A	H
800	WY	A01	Bn-A01-p18124795	60K	0	66.3	H	A	A	H	H	A	H	A	H	H	H	A	H	H	H	H	H	H	A	H	H	A	H	H	H	A	A	H	H	H	H	H	H	A	H	A	H	H	H	H	A	A	A	A	A	A	A	H	A	H	A	H	H	H	A	H	A	A	A	H	H	H	A	A	H	A	A	A	A	A	A	A	H	A	A	H	A	A	A	A	A	H	H	H	-	A	H	H	A	H	H	H	A	H	H	H	H	A	A	A	A	A	A	A	A	H	A	A	H	H	H	H	H	H	H	A	H	A	H	A	H	H	H	H	H	A	H	H	H	A	A	H	H	H	H	H	H	H	A	A	A	A	H	A	A	A	A	A	A	H	H	A	H	H	A	A	H	A	A	H	A	H	A	A	A	H	H	A	H	A	A	H	H	A	A	H	H	H	A	A	H
801	WY	A01	Bn-A01-p18121827	60K	0	66.3	H	A	A	H	H	A	H	A	H	H	H	A	H	H	H	H	H	H	A	H	H	A	H	H	H	A	A	H	H	H	H	H	H	A	H	A	H	H	H	H	A	A	A	A	A	A	A	H	A	H	A	H	H	H	A	H	A	A	A	H	H	H	A	A	H	A	A	A	A	A	A	A	H	A	A	H	A	A	A	A	A	H	H	H	-	A	H	H	A	H	H	H	A	H	H	H	H	A	A	A	A	A	A	A	A	H	A	A	H	H	H	H	H	H	H	A	H	A	H	A	H	H	H	H	H	A	H	H	H	A	A	H	H	H	H	H	H	H	A	A	A	A	H	A	A	A	A	A	A	H	H	A	H	H	A	A	H	A	A	H	A	H	A	A	A	H	H	A	H	A	A	H	H	A	A	H	H	H	A	A	H
802	WY	A01	Bn-A01-p18032386	60K	0	66.3	H	A	A	H	H	A	H	A	H	H	H	A	H	H	H	H	H	H	A	H	H	A	H	H	H	A	A	H	H	H	H	H	H	A	H	A	H	H	H	H	A	A	A	A	A	A	A	H	A	H	A	H	H	H	A	H	A	A	A	H	H	H	A	A	H	A	A	A	A	A	A	A	H	A	A	H	A	A	A	A	A	H	H	H	-	A	H	H	A	H	H	H	A	H	H	H	H	A	A	A	A	A	A	A	A	H	A	A	H	H	H	H	H	H	H	A	H	A	H	A	H	H	H	H	H	A	H	H	H	A	A	H	H	H	H	H	H	H	A	A	A	A	H	A	A	A	A	A	A	H	H	A	H	H	A	A	H	A	A	H	A	H	A	A	A	H	H	A	H	A	A	H	H	A	A	H	H	H	A	A	H
803	WY	A01	Bn-A01-p18030126	60K	0	66.3	H	A	A	H	H	A	H	A	H	H	H	A	H	H	H	H	H	H	A	H	H	A	H	H	H	A	A	H	H	H	H	H	H	A	H	A	H	H	H	H	A	A	A	A	A	A	A	H	A	H	A	H	H	H	A	H	A	A	A	H	H	H	A	A	H	A	A	A	A	A	A	A	H	A	A	H	A	A	A	A	A	H	H	H	-	A	H	H	A	H	H	H	A	H	H	H	H	A	A	A	A	A	A	A	A	H	A	A	H	H	H	H	H	H	H	A	H	A	H	A	H	H	H	H	H	A	H	H	H	A	A	H	H	H	H	H	H	H	A	A	A	A	H	A	A	A	A	A	A	H	H	A	H	H	A	A	H	A	A	H	A	H	A	A	A	H	H	A	H	A	A	H	H	A	A	H	H	H	A	A	H
804	WY	A01	Bn-A01-p18028483	60K	0	66.3	H	A	A	H	H	A	H	A	H	H	H	A	H	H	H	H	H	H	A	H	H	A	H	H	H	A	A	H	H	H	H	H	H	A	H	A	H	H	H	H	A	A	A	A	A	A	A	H	A	H	A	H	H	H	A	H	A	A	A	H	H	H	A	A	H	A	A	A	A	A	A	A	H	A	A	H	A	A	A	A	A	H	H	H	-	A	H	H	A	H	H	H	A	H	H	H	H	A	A	A	A	A	A	A	A	H	A	A	H	H	H	H	H	H	H	A	H	A	H	A	H	H	H	H	H	A	H	H	H	A	A	H	H	H	H	H	H	H	A	A	A	A	H	A	A	A	A	A	A	H	H	A	H	H	A	A	H	A	A	H	A	H	A	A	A	H	H	A	H	A	A	H	H	A	A	H	H	H	A	A	H
805	WY	A01	Bn-A01-p18028380	60K	0	66.3	H	A	A	H	H	A	H	A	H	H	H	A	H	H	H	H	H	H	A	H	H	A	H	H	H	A	A	H	H	H	H	H	H	A	H	A	H	H	H	H	A	A	A	A	A	A	A	H	A	H	A	H	H	H	A	H	A	A	A	H	H	H	A	A	H	A	A	A	A	A	A	A	H	A	A	H	A	A	A	A	A	H	H	H	-	A	H	H	A	H	H	H	A	H	H	H	H	A	A	A	A	A	A	A	A	H	A	A	H	H	H	H	H	H	H	A	H	A	H	A	H	H	H	H	H	A	H	H	H	A	A	H	H	H	H	H	H	H	A	A	A	A	H	A	A	A	A	A	A	H	H	A	H	H	A	A	H	A	A	H	A	H	A	A	A	H	H	A	H	A	A	H	H	A	A	H	H	H	A	A	H
806	WY	A01	Bn-A01-p17157752	60K	0	66.3	H	A	A	H	H	A	H	A	H	H	H	A	H	H	H	H	H	H	A	H	H	A	H	H	H	A	A	H	H	H	H	H	H	A	H	A	H	H	H	H	A	A	A	A	A	A	A	H	A	H	A	H	H	H	A	H	A	A	A	H	H	H	A	A	H	A	A	A	A	A	A	A	H	A	A	H	A	A	A	A	A	H	H	H	-	A	H	H	A	H	H	H	A	H	H	H	H	A	A	A	A	A	A	A	A	H	A	A	H	H	H	H	H	H	H	A	H	A	H	A	H	H	H	H	H	A	H	H	H	A	A	H	H	H	H	H	H	H	A	A	A	A	H	A	A	A	A	A	A	H	H	A	H	H	A	A	H	A	A	H	A	H	A	A	A	H	H	A	H	A	A	H	H	A	A	H	H	H	A	A	H
807	WY	A01	Bn-A01-p17886123	60K	0	66.3	H	A	A	H	H	A	H	A	H	H	H	A	H	H	H	H	H	H	A	H	H	A	H	H	H	A	A	H	H	H	H	H	H	A	H	A	H	H	H	H	A	A	A	A	A	A	A	H	A	H	A	H	H	H	A	H	A	A	A	H	H	H	A	A	H	A	A	A	A	A	A	A	H	A	A	H	A	A	A	A	A	H	H	H	-	A	H	H	A	H	H	H	A	H	H	H	H	A	A	A	A	A	A	A	A	H	A	A	H	H	H	H	H	H	H	A	H	A	H	A	H	H	H	H	H	A	H	H	H	A	A	H	H	H	H	H	H	H	A	A	A	A	H	A	A	A	A	A	A	H	H	A	H	H	A	A	H	A	A	H	A	H	A	A	A	H	H	A	H	A	A	H	H	A	A	H	H	H	A	A	H
808	WY	A01	Bn-A01-p17714021	60K	0	66.3	H	A	A	H	H	A	H	A	H	H	H	A	H	H	H	H	H	H	A	H	H	A	H	H	H	A	A	H	H	H	H	H	H	A	H	A	H	H	H	H	A	A	A	A	A	A	A	H	A	H	A	H	H	H	A	H	A	A	A	H	H	H	A	A	H	A	A	A	A	A	A	A	H	A	A	H	A	A	A	A	A	H	H	H	-	A	H	H	A	H	H	H	A	H	H	H	H	A	A	A	A	A	A	A	A	H	A	A	H	H	H	H	H	H	H	A	H	A	H	A	H	H	H	H	H	A	H	H	H	A	A	H	H	H	H	H	H	H	A	A	A	A	H	A	A	A	A	A	A	H	H	A	H	H	A	A	H	A	A	H	A	H	A	A	A	H	H	A	H	A	A	H	H	A	A	H	H	H	A	A	H
809	WY	A01	Bn-A01-p18020258	60K	0	66.3	H	A	A	H	H	A	H	A	H	H	H	A	H	H	H	H	H	H	A	H	H	A	H	H	H	A	A	H	H	H	H	H	H	A	H	A	H	H	H	H	A	A	A	A	A	A	A	H	A	H	A	H	H	H	A	H	A	A	A	H	H	H	A	A	H	A	A	A	A	A	A	A	H	A	A	H	A	A	A	A	A	H	H	H	-	A	H	H	A	H	H	H	A	H	H	H	H	A	A	A	A	A	A	A	A	H	A	A	H	H	H	H	H	H	H	A	H	A	H	A	H	H	H	H	H	A	H	H	H	A	A	H	H	H	H	H	H	H	A	A	A	A	H	A	A	A	A	A	A	H	H	A	H	H	A	A	H	A	A	H	A	H	A	A	A	H	H	A	H	A	A	H	H	A	A	H	H	H	A	A	H
810	WY	A01	Bn-A01-p17295156	60K	0	66.3	H	A	A	H	H	A	H	A	H	H	H	A	H	H	H	H	H	H	A	H	H	A	H	H	H	A	A	H	H	H	H	H	H	A	H	A	H	H	H	H	A	A	A	A	A	A	A	H	A	H	A	H	H	H	A	H	A	A	A	H	H	H	A	A	H	A	A	A	A	A	A	A	H	A	A	H	A	A	A	A	A	H	H	H	-	A	H	H	A	H	H	H	A	H	H	H	H	A	A	A	A	A	A	A	A	H	A	A	H	H	H	H	H	H	H	A	H	A	H	A	H	H	H	H	H	A	H	H	H	A	A	H	H	H	H	H	H	H	A	A	A	A	H	A	A	A	A	A	A	H	H	A	H	H	A	A	H	A	A	H	A	H	A	A	A	H	H	A	H	A	A	H	H	A	A	H	H	H	A	A	H
811	WY	A01	Bn-A01-p17271891	60K	0	66.3	H	A	A	H	H	A	H	A	H	H	H	A	H	H	H	H	H	H	A	H	H	A	H	H	H	A	A	H	H	H	H	H	H	A	H	A	H	H	H	H	A	A	A	A	A	A	A	H	A	H	A	H	H	H	A	H	A	A	A	H	H	H	A	A	H	A	A	A	A	A	A	A	H	A	A	H	A	A	A	A	A	H	H	H	-	A	H	H	A	H	H	H	A	H	H	H	H	A	A	A	A	A	A	A	A	H	A	A	H	H	H	H	H	H	H	A	H	A	H	A	H	H	H	H	H	A	H	H	H	A	A	H	H	H	H	H	H	H	A	A	A	A	H	A	A	A	A	A	A	H	H	A	H	H	A	A	H	A	A	H	A	H	A	A	A	H	H	A	H	A	A	H	H	A	A	H	H	H	A	A	H
812	WY	A01	Bn-A01-p17187327	60K	0	66.3	H	A	A	H	H	A	H	A	H	H	H	A	H	H	H	H	H	H	A	H	H	A	H	H	H	A	A	H	H	H	H	H	H	A	H	A	H	H	H	H	A	A	A	A	A	A	A	H	A	H	A	H	H	H	A	H	A	A	A	H	H	H	A	A	H	A	A	A	A	A	A	A	H	A	A	H	A	A	A	A	A	H	H	H	-	A	H	H	A	H	H	H	A	H	H	H	H	A	A	A	A	A	A	A	A	H	A	A	H	H	H	H	H	H	H	A	H	A	H	A	H	H	H	H	H	A	H	H	H	A	A	H	H	H	H	H	H	H	A	A	A	A	H	A	A	A	A	A	A	H	H	A	H	H	A	A	H	A	A	H	A	H	A	A	A	H	H	A	H	A	A	H	H	A	A	H	H	H	A	A	H
813	WY	A01	Bn-A01-p17159109	60K	0	66.3	H	A	A	H	H	A	H	A	H	H	H	A	H	H	H	H	H	H	A	H	H	A	H	H	H	A	A	H	H	H	H	H	H	A	H	A	H	H	H	H	A	A	A	A	A	A	A	H	A	H	A	H	H	H	A	H	A	A	A	H	H	H	A	A	H	A	A	A	A	A	A	A	H	A	A	H	A	A	A	A	A	H	H	H	-	A	H	H	A	H	H	H	A	H	H	H	H	A	A	A	A	A	A	A	A	H	A	A	H	H	H	H	H	H	H	A	H	A	H	A	H	H	H	H	H	A	H	H	H	A	A	H	H	H	H	H	H	H	A	A	A	A	H	A	A	A	A	A	A	H	H	A	H	H	A	A	H	A	A	H	A	H	A	A	A	H	H	A	H	A	A	H	H	A	A	H	H	H	A	A	H
814	WY	A01	Bn-A01-p17377721	60K	0	66.3	H	A	A	H	H	A	H	A	H	H	H	A	H	H	H	H	H	H	A	H	H	A	H	H	H	A	A	H	H	H	H	H	H	A	H	A	H	H	H	H	A	A	A	A	A	A	A	H	A	H	A	H	H	H	A	H	A	A	A	H	H	H	A	A	H	A	A	A	A	A	A	A	H	A	A	H	A	A	A	A	A	H	H	H	-	A	H	H	A	H	H	H	A	H	H	H	H	A	A	A	A	A	A	A	A	H	A	A	H	H	H	H	H	H	H	A	H	A	H	A	H	H	H	H	H	A	H	H	H	A	A	H	H	H	H	H	H	H	A	A	A	A	H	A	A	A	A	A	A	H	H	A	H	H	A	A	H	A	A	H	A	H	A	A	A	H	H	A	H	A	A	H	H	A	A	H	H	H	A	A	H
815	WY	A01	Bn-A01-p17751647	60K	0	66.3	H	A	A	H	H	A	H	A	H	H	H	A	H	H	H	H	H	H	A	H	H	A	H	H	H	A	A	H	H	H	H	H	H	A	H	A	H	H	H	H	A	A	A	A	A	A	A	H	A	H	A	H	H	H	A	H	A	A	A	H	H	H	A	A	H	A	A	A	A	A	A	A	H	A	A	H	A	A	A	A	A	H	H	H	-	A	H	H	A	H	H	H	A	H	H	H	H	A	A	A	A	A	A	A	A	H	A	A	H	H	H	H	H	H	H	A	H	A	H	A	H	H	H	H	H	A	H	H	H	A	A	H	H	H	H	H	H	H	A	A	A	A	H	A	A	A	A	A	A	H	H	A	H	H	A	A	H	A	A	H	A	H	A	A	A	H	H	A	H	A	A	H	H	A	A	H	H	H	A	A	H
816	WY	A01	Bn-A01-p17728772	60K	0	66.3	H	A	A	H	H	A	H	A	H	H	H	A	H	H	H	H	H	H	A	H	H	A	H	H	H	A	A	H	H	H	H	H	H	A	H	A	H	H	H	H	A	A	A	A	A	A	A	H	A	H	A	H	H	H	A	H	A	A	A	H	H	H	A	A	H	A	A	A	A	A	A	A	H	A	A	H	A	A	A	A	A	H	H	H	-	A	H	H	A	H	H	H	A	H	H	H	H	A	A	A	A	A	A	A	A	H	A	A	H	H	H	H	H	H	H	A	H	A	H	A	H	H	H	H	H	A	H	H	H	A	A	H	H	H	H	H	H	H	A	A	A	A	H	A	A	A	A	A	A	H	H	A	H	H	A	A	H	A	A	H	A	H	A	A	A	H	H	A	H	A	A	H	H	A	A	H	H	H	A	A	H
817	WY	A01	Bn-A01-p18006188	60K	0	66.3	H	A	A	H	H	A	H	A	H	H	H	A	H	H	H	H	H	H	A	H	H	A	H	H	H	A	A	H	H	H	H	H	H	A	H	A	H	H	H	H	A	A	A	A	A	A	A	H	A	H	A	H	H	H	A	H	A	A	A	H	H	H	A	A	H	A	A	A	A	A	A	A	H	A	A	H	A	A	A	A	A	H	H	H	-	A	H	H	A	H	H	H	A	H	H	H	H	A	A	A	A	A	A	A	A	H	A	A	H	H	H	H	H	H	H	A	H	A	H	A	H	H	H	H	H	A	H	H	H	A	A	H	H	H	H	H	H	H	A	A	A	A	H	A	A	A	A	A	A	H	H	A	H	H	A	A	H	A	A	H	A	H	A	A	A	H	H	A	H	A	A	H	H	A	A	H	H	H	A	A	H
818	WY	A01	Bn-A01-p18053077	60K	0	66.3	H	A	A	H	H	A	H	A	H	H	H	A	H	H	H	H	H	H	A	H	H	A	H	H	H	A	A	H	H	H	H	H	H	A	H	A	H	H	H	H	A	A	A	A	A	A	A	H	A	H	A	H	H	H	A	H	A	A	A	H	H	H	A	A	H	A	A	A	A	A	A	A	H	A	A	H	A	A	A	A	A	H	H	H	-	A	H	H	A	H	H	H	A	H	H	H	H	A	A	A	A	A	A	A	A	H	A	A	H	H	H	H	H	H	H	A	H	A	H	A	H	H	H	H	H	A	H	H	H	A	A	H	H	H	H	H	H	H	A	A	A	A	H	A	A	A	A	A	A	H	H	A	H	H	A	A	H	A	A	H	A	H	A	A	A	H	H	A	H	A	A	H	H	A	A	H	H	H	A	A	H
819	WY	A01	Bn-A01-p17881348	60K	0	66.3	H	A	A	H	H	A	H	A	H	H	H	A	H	H	H	H	H	H	A	H	H	A	H	H	H	A	A	H	H	H	H	H	H	A	H	A	H	H	H	H	A	A	A	A	A	A	A	H	A	H	A	H	H	H	A	H	A	A	A	H	H	H	A	A	H	A	A	A	A	A	A	A	H	A	A	H	A	A	A	A	A	H	H	H	-	A	H	H	A	H	H	H	A	H	H	H	H	A	A	A	A	A	A	A	A	H	A	A	H	H	H	H	H	H	H	A	H	A	H	A	H	H	H	H	H	A	H	H	H	A	A	H	H	H	H	H	H	H	A	A	A	A	H	A	A	A	A	A	A	H	H	A	H	H	A	A	H	A	A	H	A	H	A	A	A	H	H	A	H	A	A	H	H	A	A	H	H	H	A	A	H
820	WY	A01	Bn-A01-p17548021	60K	0	66.3	H	A	A	H	H	A	H	A	H	H	H	A	H	H	H	H	H	H	A	H	H	A	H	H	H	A	A	H	H	H	H	H	H	A	H	A	H	H	H	H	A	A	A	A	A	A	A	H	A	H	A	H	H	H	A	H	A	A	A	H	H	H	A	A	H	A	A	A	A	A	A	A	H	A	A	H	A	A	A	A	A	H	H	H	-	A	H	H	A	H	H	H	A	H	H	H	H	A	A	A	A	A	A	A	A	H	A	A	H	H	H	H	H	H	H	A	H	A	H	A	H	H	H	H	H	A	H	H	H	A	A	H	H	H	H	H	H	H	A	A	A	A	H	A	A	A	A	A	A	H	H	A	H	H	A	A	H	A	A	H	A	H	A	A	A	H	H	A	H	A	A	H	H	A	A	H	H	H	A	A	H
821	WY	A01	Bn-A01-p17574483	60K	0	66.3	H	A	A	H	H	A	H	A	H	H	H	A	H	H	H	H	H	H	A	H	H	A	H	H	H	A	A	H	H	H	H	H	H	A	H	A	H	H	H	H	A	A	A	A	A	A	A	H	A	H	A	H	H	H	A	H	A	A	A	H	H	H	A	A	H	A	A	A	A	A	A	A	H	A	A	H	A	A	A	A	A	H	H	H	-	A	H	H	A	H	H	H	A	H	H	H	H	A	A	A	A	A	A	A	A	H	A	A	H	H	H	H	H	H	H	A	H	A	H	A	H	H	H	H	H	A	H	H	H	A	A	H	H	H	H	H	H	H	A	A	A	A	H	A	A	A	A	A	A	H	H	A	H	H	A	A	H	A	A	H	A	H	A	A	A	H	H	A	H	A	A	H	H	A	A	H	H	H	A	A	H
822	WY	A01	Bn-A01-p17150875	60K	0	66.3	H	A	A	H	H	A	H	A	H	H	H	A	H	H	H	H	H	H	A	H	H	A	H	H	H	A	A	H	H	H	H	H	H	A	H	A	H	H	H	H	A	A	A	A	A	A	A	H	A	H	A	H	H	H	A	H	A	A	A	H	H	H	A	A	H	A	A	A	A	A	A	A	H	A	A	H	A	A	A	A	A	H	H	H	-	A	H	H	A	H	H	H	A	H	H	H	H	A	A	A	A	A	A	A	A	H	A	A	H	H	H	H	H	H	H	A	H	A	H	A	H	H	H	H	H	A	H	H	H	A	A	H	H	H	H	H	H	H	A	A	A	A	H	A	A	A	A	A	A	H	H	A	H	H	A	A	H	A	A	H	A	H	A	A	A	H	H	A	H	A	A	H	H	A	A	H	H	H	A	A	H
823	WY	A01	Bn-A01-p18027398	60K	0	66.3	H	A	A	H	H	A	H	A	H	H	H	A	H	H	H	H	H	H	A	H	H	A	H	H	H	A	A	H	H	H	H	H	H	A	H	A	H	H	H	H	A	A	A	A	A	A	A	H	A	H	A	H	H	H	A	H	A	A	A	H	H	H	A	A	H	A	A	A	A	A	A	A	H	A	A	H	A	A	A	A	A	H	H	H	-	A	H	H	A	H	H	H	A	H	H	H	H	A	A	A	A	A	A	A	A	H	A	A	H	H	H	H	H	H	H	A	H	A	H	A	H	H	H	H	H	A	H	H	H	A	A	H	H	H	H	H	H	H	A	A	A	A	H	A	A	A	A	A	A	H	H	A	H	H	A	A	H	A	A	H	A	H	A	A	A	H	H	A	H	A	A	H	H	A	A	H	H	H	A	A	H
824	WY	A01	Bn-A01-p18027307	60K	0	66.3	H	A	A	H	H	A	H	A	H	H	H	A	H	H	H	H	H	H	A	H	H	A	H	H	H	A	A	H	H	H	H	H	H	A	H	A	H	H	H	H	A	A	A	A	A	A	A	H	A	H	A	H	H	H	A	H	A	A	A	H	H	H	A	A	H	A	A	A	A	A	A	A	H	A	A	H	A	A	A	A	A	H	H	H	-	A	H	H	A	H	H	H	A	H	H	H	H	A	A	A	A	A	A	A	A	H	A	A	H	H	H	H	H	H	H	A	H	A	H	A	H	H	H	H	H	A	H	H	H	A	A	H	H	H	H	H	H	H	A	A	A	A	H	A	A	A	A	A	A	H	H	A	H	H	A	A	H	A	A	H	A	H	A	A	A	H	H	A	H	A	A	H	H	A	A	H	H	H	A	A	H
825	WY	A01	Bn-A01-p18027200	60K	0	66.3	H	A	A	H	H	A	H	A	H	H	H	A	H	H	H	H	H	H	A	H	H	A	H	H	H	A	A	H	H	H	H	H	H	A	H	A	H	H	H	H	A	A	A	A	A	A	A	H	A	H	A	H	H	H	A	H	A	A	A	H	H	H	A	A	H	A	A	A	A	A	A	A	H	A	A	H	A	A	A	A	A	H	H	H	-	A	H	H	A	H	H	H	A	H	H	H	H	A	A	A	A	A	A	A	A	H	A	A	H	H	H	H	H	H	H	A	H	A	H	A	H	H	H	H	H	A	H	H	H	A	A	H	H	H	H	H	H	H	A	A	A	A	H	A	A	A	A	A	A	H	H	A	H	H	A	A	H	A	A	H	A	H	A	A	A	H	H	A	H	A	A	H	H	A	A	H	H	H	A	A	H
826	WY	A01	Bn-A01-p18015162	60K	0	66.3	H	A	A	H	H	A	H	A	H	H	H	A	H	H	H	H	H	H	A	H	H	A	H	H	H	A	A	H	H	H	H	H	H	A	H	A	H	H	H	H	A	A	A	A	A	A	A	H	A	H	A	H	H	H	A	H	A	A	A	H	H	H	A	A	H	A	A	A	A	A	A	A	H	A	A	H	A	A	A	A	A	H	H	H	-	A	H	H	A	H	H	H	A	H	H	H	H	A	A	A	A	A	A	A	A	H	A	A	H	H	H	H	H	H	H	A	H	A	H	A	H	H	H	H	H	A	H	H	H	A	A	H	H	H	H	H	H	H	A	A	A	A	H	A	A	A	A	A	A	H	H	A	H	H	A	A	H	A	A	H	A	H	A	A	A	H	H	A	H	A	A	H	H	A	A	H	H	H	A	A	H
827	WY	A01	Bn-A01-p18023959	60K	0	66.3	H	A	A	H	H	A	H	A	H	H	H	A	H	H	H	H	H	H	A	H	H	A	H	H	H	A	A	H	H	H	H	H	H	A	H	A	H	H	H	H	A	A	A	A	A	A	A	H	A	H	A	H	H	H	A	H	A	A	A	H	H	H	A	A	H	A	A	A	A	A	A	A	H	A	A	H	A	A	A	A	A	H	H	H	-	A	H	H	A	H	H	H	A	H	H	H	H	A	A	A	A	A	A	A	A	H	A	A	H	H	H	H	H	H	H	A	H	A	H	A	H	H	H	H	H	A	H	H	H	A	A	H	H	H	H	H	H	H	A	A	A	A	H	A	A	A	A	A	A	H	H	A	H	H	A	A	H	A	A	H	A	H	A	A	A	H	H	A	H	A	A	H	H	A	A	H	H	H	A	A	H
828	WY	A01	Bn-A01-p17527782	60K	0	66.3	H	A	A	H	H	A	H	A	H	H	H	A	H	H	H	H	H	H	A	H	H	A	H	H	H	A	A	H	H	H	H	H	H	A	H	A	H	H	H	H	A	A	A	A	A	A	A	H	A	H	A	H	H	H	A	H	A	A	A	H	H	H	A	A	H	A	A	A	A	A	A	A	H	A	A	H	A	A	A	A	A	H	H	H	-	A	H	H	A	H	H	H	A	H	H	H	H	A	A	A	A	A	A	A	A	H	A	A	H	H	H	H	H	H	H	A	H	A	H	A	H	H	H	H	H	A	H	H	H	A	A	H	H	H	H	H	H	H	A	A	A	A	H	A	A	A	A	A	A	H	H	A	H	H	A	A	H	A	A	H	A	H	A	A	A	H	H	A	H	A	A	H	H	A	A	H	H	H	A	A	H
829	WY	A01	Bn-A01-p18020503	60K	0	66.3	H	A	A	H	H	A	H	A	H	H	H	A	H	H	H	H	H	H	A	H	H	A	H	H	H	A	A	H	H	H	H	H	H	A	H	A	H	H	H	H	A	A	A	A	A	A	A	H	A	H	A	H	H	H	A	H	A	A	A	H	H	H	A	A	H	A	A	A	A	A	A	A	H	A	A	H	A	A	A	A	A	H	H	H	-	A	H	H	A	H	H	H	A	H	H	H	H	A	A	A	A	A	A	A	A	H	A	A	H	H	H	H	H	H	H	A	H	A	H	A	H	H	H	H	H	A	H	H	H	A	A	H	H	H	H	H	H	H	A	A	A	A	H	A	A	A	A	A	A	H	H	A	H	H	A	A	H	A	A	H	A	H	A	A	A	H	H	A	H	A	A	H	H	A	A	H	H	H	A	A	H
830	WY	A01	Bn-C1-p29425730	60K	0	66.3	H	A	A	H	H	A	H	A	H	H	H	A	H	H	H	H	H	H	A	H	H	A	H	H	H	A	A	H	H	H	H	H	H	A	H	A	H	H	H	H	A	A	A	A	A	A	A	H	A	H	A	H	H	H	A	H	A	A	A	H	H	H	A	A	H	A	A	A	A	A	A	A	H	A	A	H	A	A	A	A	A	H	H	H	-	A	H	H	A	H	H	H	A	H	H	H	H	A	A	A	A	A	A	A	A	H	A	A	H	H	H	H	H	H	H	A	H	A	H	A	H	H	H	H	H	A	H	H	H	A	A	H	H	H	H	H	H	H	A	A	A	A	H	A	A	A	A	A	A	H	H	A	H	H	A	A	H	A	A	H	A	H	A	A	A	H	H	A	H	A	A	H	H	A	A	H	H	H	A	A	H
831	WY	A01	Bn-C1-p28738167	60K	0	66.3	H	A	A	H	H	A	H	A	H	H	H	A	H	H	H	H	H	H	A	H	H	A	H	H	H	A	A	H	H	H	H	H	H	A	H	A	H	H	H	H	A	A	A	A	A	A	A	H	A	H	A	H	H	H	A	H	A	A	A	H	H	H	A	A	H	A	A	A	A	A	A	A	H	A	A	H	A	A	A	A	A	H	H	H	-	A	H	H	A	H	H	H	A	H	H	H	H	A	A	A	A	A	A	A	A	H	A	A	H	H	H	H	H	H	H	A	H	A	H	A	H	H	H	H	H	A	H	H	H	A	A	H	H	H	H	H	H	H	A	A	A	A	H	A	A	A	A	A	A	H	H	A	H	H	A	A	H	A	A	H	A	H	A	A	A	H	H	A	H	A	A	H	H	A	A	H	H	H	A	A	H
832	WY	A01	Bn-A01-p18367467	60K	0	66.3	H	A	A	H	H	A	H	A	H	H	H	A	H	H	H	H	H	H	A	H	H	A	H	H	H	A	A	H	H	H	H	H	H	A	H	A	H	H	H	H	A	A	A	A	A	A	A	H	A	H	A	H	H	H	A	H	A	A	A	H	H	H	A	A	H	A	A	A	A	A	A	A	H	A	A	H	A	A	A	A	A	H	H	H	-	A	H	H	A	H	H	H	A	H	H	H	H	A	A	A	A	A	A	A	A	H	A	A	H	H	H	H	H	H	H	A	H	A	H	A	H	H	H	H	H	A	H	H	H	A	A	H	H	H	H	H	H	H	A	A	A	A	H	A	A	A	A	A	A	H	H	A	H	H	A	A	H	A	A	H	A	H	A	A	A	H	H	A	H	A	A	H	H	A	A	H	H	H	A	A	H
833	WY	A01	Bn-A01-p17849675	60K	0	66.3	H	A	A	H	H	A	H	A	H	H	H	A	H	H	H	H	H	H	A	H	H	A	H	H	H	A	A	H	H	H	H	H	H	A	H	A	H	H	H	H	A	A	A	A	A	A	A	H	A	H	A	H	H	H	A	H	A	A	A	H	H	H	A	A	H	A	A	A	A	A	A	A	H	A	A	H	A	A	A	A	A	H	H	H	-	A	H	H	A	H	H	H	A	H	H	H	H	A	A	A	A	A	A	A	A	H	A	A	H	H	H	H	H	H	H	A	H	A	H	A	H	H	H	H	H	A	H	H	H	A	A	H	H	H	H	H	H	H	A	A	A	A	H	A	A	A	A	A	A	H	H	A	H	H	A	A	H	A	A	H	A	H	A	A	A	H	H	A	H	A	A	H	H	A	A	H	H	H	A	A	H
834	WY	A01	Bn-A01-p18306617	60K	0	66.3	H	A	A	H	H	A	H	A	H	H	H	A	H	H	H	H	H	H	A	H	H	A	H	H	H	A	A	H	H	H	H	H	H	A	H	A	H	H	H	H	A	A	A	A	A	A	A	H	A	H	A	H	H	H	A	H	A	A	A	H	H	H	A	A	H	A	A	A	A	A	A	A	H	A	A	H	A	A	A	A	A	H	H	H	-	A	H	H	A	H	H	H	A	H	H	H	H	A	A	A	A	A	A	A	A	H	A	A	H	H	H	H	H	H	H	A	H	A	H	A	H	H	H	H	H	A	H	H	H	A	A	H	H	H	H	H	H	H	A	A	A	A	H	A	A	A	A	A	A	H	H	A	H	H	A	A	H	A	A	H	A	H	A	A	A	H	H	A	H	A	A	H	H	A	A	H	H	H	A	A	H
835	WY	A01	Bn-A01-p18197352	60K	0	66.3	H	A	A	H	H	A	H	A	H	H	H	A	H	H	H	H	H	H	A	H	H	A	H	H	H	A	A	H	H	H	H	H	H	A	H	A	H	H	H	H	A	A	A	A	A	A	A	H	A	H	A	H	H	H	A	H	A	A	A	H	H	H	A	A	H	A	A	A	A	A	A	A	H	A	A	H	A	A	A	A	A	H	H	H	-	A	H	H	A	H	H	H	A	H	H	H	H	A	A	A	A	A	A	A	A	H	A	A	H	H	H	H	H	H	H	A	H	A	H	A	H	H	H	H	H	A	H	H	H	A	A	H	H	H	H	H	H	H	A	A	A	A	H	A	A	A	A	A	A	H	H	A	H	H	A	A	H	A	A	H	A	H	A	A	A	H	H	A	H	A	A	H	H	A	A	H	H	H	A	A	H
836	WY	A01	Bn-A01-p18119989	60K	0	66.3	H	A	A	H	H	A	H	A	H	H	H	A	H	H	H	H	H	H	A	H	H	A	H	H	H	A	A	H	H	H	H	H	H	A	H	A	H	H	H	H	A	A	A	A	A	A	A	H	A	H	A	H	H	H	A	H	A	A	A	H	H	H	A	A	H	A	A	A	A	A	A	A	H	A	A	H	A	A	A	A	A	H	H	H	-	A	H	H	A	H	H	H	A	H	H	H	H	A	A	A	A	A	A	A	A	H	A	A	H	H	H	H	H	H	H	A	H	A	H	A	H	H	H	H	H	A	H	H	H	A	A	H	H	H	H	H	H	H	A	A	A	A	H	A	A	A	A	A	A	H	H	A	H	H	A	A	H	A	A	H	A	H	A	A	A	H	H	A	H	A	A	H	H	A	A	H	H	H	A	A	H
837	WY	A01	Bn-A01-p18100900	60K	0	66.3	H	A	A	H	H	A	H	A	H	H	H	A	H	H	H	H	H	H	A	H	H	A	H	H	H	A	A	H	H	H	H	H	H	A	H	A	H	H	H	H	A	A	A	A	A	A	A	H	A	H	A	H	H	H	A	H	A	A	A	H	H	H	A	A	H	A	A	A	A	A	A	A	H	A	A	H	A	A	A	A	A	H	H	H	-	A	H	H	A	H	H	H	A	H	H	H	H	A	A	A	A	A	A	A	A	H	A	A	H	H	H	H	H	H	H	A	H	A	H	A	H	H	H	H	H	A	H	H	H	A	A	H	H	H	H	H	H	H	A	A	A	A	H	A	A	A	A	A	A	H	H	A	H	H	A	A	H	A	A	H	A	H	A	A	A	H	H	A	H	A	A	H	H	A	A	H	H	H	A	A	H
838	WY	A01	Bn-A01-p18091997	60K	0	66.3	H	A	A	H	H	A	H	A	H	H	H	A	H	H	H	H	H	H	A	H	H	A	H	H	H	A	A	H	H	H	H	H	H	A	H	A	H	H	H	H	A	A	A	A	A	A	A	H	A	H	A	H	H	H	A	H	A	A	A	H	H	H	A	A	H	A	A	A	A	A	A	A	H	A	A	H	A	A	A	A	A	H	H	H	-	A	H	H	A	H	H	H	A	H	H	H	H	A	A	A	A	A	A	A	A	H	A	A	H	H	H	H	H	H	H	A	H	A	H	A	H	H	H	H	H	A	H	H	H	A	A	H	H	H	H	H	H	H	A	A	A	A	H	A	A	A	A	A	A	H	H	A	H	H	A	A	H	A	A	H	A	H	A	A	A	H	H	A	H	A	A	H	H	A	A	H	H	H	A	A	H
839	WY	A01	Bn-A01-p17518305	60K	0	66.3	H	A	A	H	H	A	H	A	H	H	H	A	H	H	H	H	H	H	A	H	H	A	H	H	H	A	A	H	H	H	H	H	H	A	H	A	H	H	H	H	A	A	A	A	A	A	A	H	A	H	A	H	H	H	A	H	A	A	A	H	H	H	A	A	H	A	A	A	A	A	A	A	H	A	A	H	A	A	A	A	A	H	H	H	-	A	H	H	A	H	H	H	A	H	H	H	H	A	A	A	A	A	A	A	A	H	A	A	H	H	H	H	H	H	H	A	H	A	H	A	H	H	H	H	H	A	H	H	H	A	A	H	H	H	H	H	H	H	A	A	A	A	H	A	A	A	A	A	A	H	H	A	H	H	A	A	H	A	A	H	A	H	A	A	A	H	H	A	H	A	A	H	H	A	A	H	H	H	A	A	H
840	WY	A01	Bn-A01-p17278340	60K	0	66.3	H	A	A	H	H	A	H	A	H	H	H	A	H	H	H	H	H	H	A	H	H	A	H	H	H	A	A	H	H	H	H	H	H	A	H	A	H	H	H	H	A	A	A	A	A	A	A	H	A	H	A	H	H	H	A	H	A	A	A	H	H	H	A	A	H	A	A	A	A	A	A	A	H	A	A	H	A	A	A	A	A	H	H	H	-	A	H	H	A	H	H	H	A	H	H	H	H	A	A	A	A	A	A	A	A	H	A	A	H	H	H	H	H	H	H	A	H	A	H	A	H	H	H	H	H	A	H	H	H	A	A	H	H	H	H	H	H	H	A	A	A	A	H	A	A	A	A	A	A	H	H	A	H	H	A	A	H	A	A	H	A	H	A	A	A	H	H	A	H	A	A	H	H	A	A	H	H	H	A	A	H
841	WY	A01	Bn-A01-p17518468	60K	0	66.3	H	A	A	H	H	A	H	A	H	H	H	A	H	H	H	H	H	H	A	H	H	A	H	H	H	A	A	H	H	H	H	H	H	A	H	A	H	H	H	H	A	A	A	A	A	A	A	H	A	H	A	H	H	H	A	H	A	A	A	H	H	H	A	A	H	A	A	A	A	A	A	A	H	A	A	H	A	A	A	A	A	H	H	H	-	A	H	H	A	H	H	H	A	H	H	H	H	A	A	A	A	A	A	A	A	H	A	A	H	H	H	H	H	H	H	A	H	A	H	A	H	H	H	H	H	A	H	H	H	A	A	H	H	H	H	H	H	H	A	A	A	A	H	A	A	A	A	A	A	H	H	A	H	H	A	A	H	A	A	H	A	H	A	A	A	H	H	A	H	A	A	H	H	A	A	H	H	H	A	A	H
842	WY	A01	Bn-A01-p17998573	60K	0	66.3	H	A	A	H	H	A	H	A	H	H	H	A	H	H	H	H	H	H	A	H	H	A	H	H	H	A	A	H	H	H	H	H	H	A	H	A	H	H	H	H	A	A	A	A	A	A	A	H	A	H	A	H	H	H	A	H	A	A	A	H	H	H	A	A	H	A	A	A	A	A	A	A	H	A	A	H	A	A	A	A	A	H	H	H	-	A	H	H	A	H	H	H	A	H	H	H	H	A	A	A	A	A	A	A	A	H	A	A	H	H	H	H	H	H	H	A	H	A	H	A	H	H	H	H	H	A	H	H	H	A	A	H	H	H	H	H	H	H	A	A	A	A	H	A	A	A	A	A	A	H	H	A	H	H	A	A	H	A	A	H	A	H	A	A	A	H	H	A	H	A	A	H	H	A	A	H	H	H	A	A	H
843	WY	A01	Bn-A01-p17691799	60K	0	66.3	H	A	A	H	H	A	H	A	H	H	H	A	H	H	H	H	H	H	A	H	H	A	H	H	H	A	A	H	H	H	H	H	H	A	H	A	H	H	H	H	A	A	A	A	A	A	A	H	A	H	A	H	H	H	A	H	A	A	A	H	H	H	A	A	H	A	A	A	A	A	A	A	H	A	A	H	A	A	A	A	A	H	H	H	-	A	H	H	A	H	H	H	A	H	H	H	H	A	A	A	A	A	A	A	A	H	A	A	H	H	H	H	H	H	H	A	H	A	H	A	H	H	H	H	H	A	H	H	H	A	A	H	H	H	H	H	H	H	A	A	A	A	H	A	A	A	A	A	A	H	H	A	H	H	A	A	H	A	A	H	A	H	A	A	A	H	H	A	H	A	A	H	H	A	A	H	H	H	A	A	H
844	WY	A01	Bn-A01-p17820874	60K	0	66.3	H	A	A	H	H	A	H	A	H	H	H	A	H	H	H	H	H	H	A	H	H	A	H	H	H	A	A	H	H	H	H	H	H	A	H	A	H	H	H	H	A	A	A	A	A	A	A	H	A	H	A	H	H	H	A	H	A	A	A	H	H	H	A	A	H	A	A	A	A	A	A	A	H	A	A	H	A	A	A	A	A	H	H	H	-	A	H	H	A	H	H	H	A	H	H	H	H	A	A	A	A	A	A	A	A	H	A	A	H	H	H	H	H	H	H	A	H	A	H	A	H	H	H	H	H	A	H	H	H	A	A	H	H	H	H	H	H	H	A	A	A	A	H	A	A	A	A	A	A	H	H	A	H	H	A	A	H	A	A	H	A	H	A	A	A	H	H	A	H	A	A	H	H	A	A	H	H	H	A	A	H
845	WY	A01	Bn-A01-p17716773	60K	0	66.3	H	A	A	H	H	A	H	A	H	H	H	A	H	H	H	H	H	H	A	H	H	A	H	H	H	A	A	H	H	H	H	H	H	A	H	A	H	H	H	H	A	A	A	A	A	A	A	H	A	H	A	H	H	H	A	H	A	A	A	H	H	H	A	A	H	A	A	A	A	A	A	A	H	A	A	H	A	A	A	A	A	H	H	H	-	A	H	H	A	H	H	H	A	H	H	H	H	A	A	A	A	A	A	A	A	H	A	A	H	H	H	H	H	H	H	A	H	A	H	A	H	H	H	H	H	A	H	H	H	A	A	H	H	H	H	H	H	H	A	A	A	A	H	A	A	A	A	A	A	H	H	A	H	H	A	A	H	A	A	H	A	H	A	A	A	H	H	A	H	A	A	H	H	A	A	H	H	H	A	A	H
846	WY	A01	Bn-A01-p17693439	60K	0	66.3	H	A	A	H	H	A	H	A	H	H	H	A	H	H	H	H	H	H	A	H	H	A	H	H	H	A	A	H	H	H	H	H	H	A	H	A	H	H	H	H	A	A	A	A	A	A	A	H	A	H	A	H	H	H	A	H	A	A	A	H	H	H	A	A	H	A	A	A	A	A	A	A	H	A	A	H	A	A	A	A	A	H	H	H	-	A	H	H	A	H	H	H	A	H	H	H	H	A	A	A	A	A	A	A	A	H	A	A	H	H	H	H	H	H	H	A	H	A	H	A	H	H	H	H	H	A	H	H	H	A	A	H	H	H	H	H	H	H	A	A	A	A	H	A	A	A	A	A	A	H	H	A	H	H	A	A	H	A	A	H	A	H	A	A	A	H	H	A	H	A	A	H	H	A	A	H	H	H	A	A	H
847	WY	A01	Bn-A01-p17565834	60K	0	66.3	H	A	A	H	H	A	H	A	H	H	H	A	H	H	H	H	H	H	A	H	H	A	H	H	H	A	A	H	H	H	H	H	H	A	H	A	H	H	H	H	A	A	A	A	A	A	A	H	A	H	A	H	H	H	A	H	A	A	A	H	H	H	A	A	H	A	A	A	A	A	A	A	H	A	A	H	A	A	A	A	A	H	H	H	-	A	H	H	A	H	H	H	A	H	H	H	H	A	A	A	A	A	A	A	A	H	A	A	H	H	H	H	H	H	H	A	H	A	H	A	H	H	H	H	H	A	H	H	H	A	A	H	H	H	H	H	H	H	A	A	A	A	H	A	A	A	A	A	A	H	H	A	H	H	A	A	H	A	A	H	A	H	A	A	A	H	H	A	H	A	A	H	H	A	A	H	H	H	A	A	H
848	WY	A01	Bn-A01-p17629628	60K	0	66.3	H	A	A	H	H	A	H	A	H	H	H	A	H	H	H	H	H	H	A	H	H	A	H	H	H	A	A	H	H	H	H	H	H	A	H	A	H	H	H	H	A	A	A	A	A	A	A	H	A	H	A	H	H	H	A	H	A	A	A	H	H	H	A	A	H	A	A	A	A	A	A	A	H	A	A	H	A	A	A	A	A	H	H	H	-	A	H	H	A	H	H	H	A	H	H	H	H	A	A	A	A	A	A	A	A	H	A	A	H	H	H	H	H	H	H	A	H	A	H	A	H	H	H	H	H	A	H	H	H	A	A	H	H	H	H	H	H	H	A	A	A	A	H	A	A	A	A	A	A	H	H	A	H	H	A	A	H	A	A	H	A	H	A	A	A	H	H	A	H	A	A	H	H	A	A	H	H	H	A	A	H
849	WY	A01	Bn-A01-p17577903	60K	0	66.3	H	A	A	H	H	A	H	A	H	H	H	A	H	H	H	H	H	H	A	H	H	A	H	H	H	A	A	H	H	H	H	H	H	A	H	A	H	H	H	H	A	A	A	A	A	A	A	H	A	H	A	H	H	H	A	H	A	A	A	H	H	H	A	A	H	A	A	A	A	A	A	A	H	A	A	H	A	A	A	A	A	H	H	H	-	A	H	H	A	H	H	H	A	H	H	H	H	A	A	A	A	A	A	A	A	H	A	A	H	H	H	H	H	H	H	A	H	A	H	A	H	H	H	H	H	A	H	H	H	A	A	H	H	H	H	H	H	H	A	A	A	A	H	A	A	A	A	A	A	H	H	A	H	H	A	A	H	A	A	H	A	H	A	A	A	H	H	A	H	A	A	H	H	A	A	H	H	H	A	A	H
850	WY	A01	Bn-A01-p17649002	60K	0	66.3	H	A	A	H	H	A	H	A	H	H	H	A	H	H	H	H	H	H	A	H	H	A	H	H	H	A	A	H	H	H	H	H	H	A	H	A	H	H	H	H	A	A	A	A	A	A	A	H	A	H	A	H	H	H	A	H	A	A	A	H	H	H	A	A	H	A	A	A	A	A	A	A	H	A	A	H	A	A	A	A	A	H	H	H	-	A	H	H	A	H	H	H	A	H	H	H	H	A	A	A	A	A	A	A	A	H	A	A	H	H	H	H	H	H	H	A	H	A	H	A	H	H	H	H	H	A	H	H	H	A	A	H	H	H	H	H	H	H	A	A	A	A	H	A	A	A	A	A	A	H	H	A	H	H	A	A	H	A	A	H	A	H	A	A	A	H	H	A	H	A	A	H	H	A	A	H	H	H	A	A	H
851	WY	A01	Bn-A01-p17552389	60K	0	66.3	H	A	A	H	H	A	H	A	H	H	H	A	H	H	H	H	H	H	A	H	H	A	H	H	H	A	A	H	H	H	H	H	H	A	H	A	H	H	H	H	A	A	A	A	A	A	A	H	A	H	A	H	H	H	A	H	A	A	A	H	H	H	A	A	H	A	A	A	A	A	A	A	H	A	A	H	A	A	A	A	A	H	H	H	-	A	H	H	A	H	H	H	A	H	H	H	H	A	A	A	A	A	A	A	A	H	A	A	H	H	H	H	H	H	H	A	H	A	H	A	H	H	H	H	H	A	H	H	H	A	A	H	H	H	H	H	H	H	A	A	A	A	H	A	A	A	A	A	A	H	H	A	H	H	A	A	H	A	A	H	A	H	A	A	A	H	H	A	H	A	A	H	H	A	A	H	H	H	A	A	H
852	WY	A01	Bn-A01-p18078718	60K	0	66.3	H	A	A	H	H	A	H	A	H	H	H	A	H	H	H	H	H	H	A	H	H	A	H	H	H	A	A	H	H	H	H	H	H	A	H	A	H	H	H	H	A	A	A	A	A	A	A	H	A	H	A	H	H	H	A	H	A	A	A	H	H	H	A	A	H	A	A	A	A	A	A	A	H	A	A	H	A	A	A	A	A	H	H	H	-	A	H	H	A	H	H	H	A	H	H	H	H	A	A	A	A	A	A	A	A	H	A	A	H	H	H	H	H	H	H	A	H	A	H	A	H	H	H	H	H	A	H	H	H	A	A	H	H	H	H	H	H	H	A	A	A	A	H	A	A	A	A	A	A	H	H	A	H	H	A	A	H	A	A	H	A	H	A	A	A	H	H	A	H	A	A	H	H	A	A	H	H	H	A	A	H
853	WY	A01	Bn-A01-p18063416	60K	0	66.3	H	A	A	H	H	A	H	A	H	H	H	A	H	H	H	H	H	H	A	H	H	A	H	H	H	A	A	H	H	H	H	H	H	A	H	A	H	H	H	H	A	A	A	A	A	A	A	H	A	H	A	H	H	H	A	H	A	A	A	H	H	H	A	A	H	A	A	A	A	A	A	A	H	A	A	H	A	A	A	A	A	H	H	H	-	A	H	H	A	H	H	H	A	H	H	H	H	A	A	A	A	A	A	A	A	H	A	A	H	H	H	H	H	H	H	A	H	A	H	A	H	H	H	H	H	A	H	H	H	A	A	H	H	H	H	H	H	H	A	A	A	A	H	A	A	A	A	A	A	H	H	A	H	H	A	A	H	A	A	H	A	H	A	A	A	H	H	A	H	A	A	H	H	A	A	H	H	-	A	A	H
854	WY	A01	Bn-A01-p17306980	60K	0	66.3	H	A	A	H	H	A	H	A	H	H	H	A	H	H	H	H	H	H	A	H	H	A	H	H	H	A	A	H	H	H	H	H	H	A	H	A	H	H	H	H	A	A	A	A	A	A	A	H	A	H	A	H	H	H	A	H	A	A	A	H	H	H	A	A	H	A	A	A	A	-	A	A	H	A	A	H	A	A	A	A	A	H	H	H	-	A	H	H	A	H	H	H	A	H	H	H	H	A	A	A	A	A	A	A	A	H	A	A	H	H	H	H	H	H	H	A	H	A	H	A	H	H	H	H	H	A	H	H	H	A	A	H	H	H	H	H	H	H	A	A	A	A	H	A	A	A	A	A	A	H	H	A	H	H	A	A	H	A	A	H	A	H	A	A	A	H	H	A	H	A	A	H	H	A	A	H	H	H	A	A	H
855	WY	A01	Bn-A01-p18008659	60K	0	66.3	H	A	A	H	H	A	H	A	H	H	H	A	H	H	H	H	H	H	A	H	H	A	H	H	H	A	A	H	H	H	H	H	H	-	H	A	H	H	H	H	A	A	A	A	A	A	A	H	A	H	A	H	H	H	A	H	A	A	A	H	H	H	A	A	H	A	A	A	A	A	A	A	H	A	A	H	A	A	A	A	A	H	H	H	-	A	H	H	A	H	H	H	A	H	H	H	H	A	A	A	A	A	A	A	A	H	A	A	H	H	H	H	H	H	H	A	H	A	H	A	H	H	H	H	H	A	H	H	H	A	A	H	H	H	H	H	H	H	A	-	A	A	H	A	A	A	A	A	A	H	H	A	H	H	A	A	H	A	A	H	A	H	A	A	A	H	H	A	H	A	A	H	H	A	A	H	H	H	A	A	H
856	WY	A01	Bn-C1-p29494773	60K	0	66.3	H	A	A	H	H	A	H	A	H	H	H	A	H	H	H	H	H	H	A	H	H	A	H	H	H	A	A	H	H	H	H	H	H	A	H	A	H	H	H	H	A	-	A	A	A	A	A	H	A	H	-	H	H	H	A	H	A	A	A	H	H	H	A	A	H	A	A	A	A	A	A	A	H	A	A	H	A	A	A	A	A	H	H	H	-	A	H	H	A	H	H	H	A	H	H	H	H	A	A	A	A	A	-	-	A	H	-	A	H	H	H	H	H	H	H	-	H	A	H	A	H	H	H	H	H	-	H	H	H	A	A	H	H	H	H	H	H	H	-	A	A	A	H	-	A	A	-	A	A	H	H	A	H	H	A	A	H	A	A	H	A	H	A	A	A	H	H	A	H	A	A	H	H	A	A	H	H	H	A	A	H
857	WY	A01	Bn-A01-p18020314	60K	0.6	66.3	H	A	A	H	H	A	H	A	H	H	H	A	H	H	H	H	H	H	A	H	H	A	H	H	H	A	A	H	H	H	H	H	H	A	H	A	H	H	H	H	A	A	A	A	A	A	A	H	A	H	A	H	H	H	A	H	A	A	A	H	H	H	A	A	H	A	A	A	A	A	A	A	H	A	A	H	A	A	A	A	A	H	H	H	-	A	H	H	A	H	H	H	A	H	H	H	H	A	A	A	A	A	A	A	A	H	A	A	H	H	H	H	H	H	H	A	H	A	H	A	H	H	H	H	H	A	H	H	H	A	A	H	H	H	H	H	H	H	A	A	A	A	H	A	A	A	A	A	A	H	H	A	H	H	A	A	H	A	A	H	A	H	A	A	A	H	H	A	H	A	A	H	H	A	A	H	H	H	A	A	H
858	WY	A01	Bn-A01-p19533568	60K	0	66.9	H	A	A	H	H	A	H	A	H	H	H	A	H	H	H	H	H	H	A	H	H	A	H	H	H	A	A	H	H	H	H	H	H	A	H	A	H	H	H	A	A	A	A	A	A	A	A	H	A	H	-	H	H	H	A	H	A	A	A	H	H	H	A	A	H	A	A	A	A	A	A	A	H	A	A	H	A	A	A	A	A	H	H	H	-	A	H	H	A	H	H	H	A	H	H	H	H	A	A	A	A	A	A	A	A	H	A	A	H	H	H	H	H	H	H	A	H	A	H	A	H	H	H	H	H	-	H	H	H	A	A	H	H	H	H	H	H	H	A	A	A	A	H	-	A	A	-	A	A	H	H	A	H	H	A	A	H	A	A	H	A	H	A	A	A	H	H	A	H	A	A	H	H	A	A	H	H	H	A	A	H
859	WY	A01	Bn-A01-p19598162	60K	0	66.9	H	A	A	H	H	A	H	A	H	H	H	A	H	H	H	H	H	H	A	H	H	A	H	H	H	A	A	H	H	H	H	H	H	A	H	A	H	H	H	A	A	A	A	A	A	A	A	H	A	H	A	H	H	H	A	H	A	A	A	H	H	H	A	A	-	A	A	A	A	A	A	A	H	A	A	H	A	A	A	A	A	H	H	H	-	A	H	H	A	H	H	H	A	H	H	H	H	A	A	A	A	A	A	A	A	H	A	A	H	H	H	H	H	H	H	A	H	A	H	A	H	H	H	H	H	A	H	H	H	A	A	H	H	H	H	H	H	H	A	A	A	A	H	A	A	A	A	A	A	H	H	A	H	H	A	A	H	A	A	H	A	H	A	A	A	H	H	A	H	A	A	H	H	A	A	H	H	H	A	A	H
860	WY	A01	Bn-A01-p19525594	60K	0	66.9	H	A	A	H	H	A	H	A	H	H	H	A	H	H	H	H	H	H	A	H	H	A	H	H	H	A	A	H	H	H	H	H	H	A	H	A	H	H	H	A	A	A	A	A	A	A	A	H	A	H	A	H	H	H	A	H	A	A	A	H	H	H	A	A	H	A	A	A	A	A	A	A	H	A	A	H	A	A	A	A	A	H	H	H	-	A	H	H	A	H	H	H	A	H	H	H	H	A	A	A	A	A	A	A	A	H	A	A	H	H	H	-	H	H	H	A	H	A	H	A	H	H	H	H	H	A	H	H	H	A	A	H	H	H	H	H	H	H	A	A	A	A	H	A	A	A	A	A	A	H	H	A	H	H	A	A	H	A	A	H	A	H	A	A	A	H	H	A	H	A	A	H	-	A	A	H	H	H	A	A	-
861	WY	A01	Bn-A01-p19579243	60K	0	66.9	H	A	A	H	H	A	H	A	H	H	H	A	H	H	H	H	H	H	A	H	H	A	H	H	H	A	A	H	H	H	H	H	H	A	H	A	H	H	H	A	A	A	A	A	A	A	A	H	A	H	A	H	H	H	A	H	A	A	A	H	H	H	A	A	H	A	A	A	A	A	A	A	H	A	A	H	A	A	A	A	A	H	H	H	-	A	H	H	A	H	H	H	A	H	H	H	H	A	A	A	A	A	A	A	A	H	A	A	H	H	H	H	H	H	H	A	H	A	H	A	H	H	H	H	H	A	H	H	H	A	A	H	H	H	H	H	H	H	A	A	A	A	H	A	A	A	A	A	A	H	H	A	H	H	A	A	H	A	A	H	A	H	A	A	A	H	H	A	H	A	A	H	H	A	A	H	H	H	A	A	H
