## Supplementary material for "Plant genetic bases explaining microbiota diversity shed light into a novel holobiont generalist gene theory": Dataset (part 2 of 3)

### Sheet: Dataset S17 (continued)
Supplementary Dataset S17. Detailed description of 23,368 genetic markers from 'WY' genetic map used to anchor scaffolds of Brassica napus RCCS0 by allele sequence matching.
862	WY	A01	Bn-A01-p19512499	60K	0	66.9	H	A	A	H	H	A	H	A	H	H	H	A	H	H	H	H	H	H	A	H	H	A	H	H	H	A	A	H	H	H	H	H	H	A	H	A	H	H	H	A	A	A	A	A	A	A	A	H	A	H	A	H	H	H	A	H	A	A	A	H	H	H	A	A	H	A	A	A	A	A	A	A	H	A	A	H	A	A	A	A	A	H	H	H	-	A	H	H	A	H	H	H	A	H	H	H	H	A	-	A	A	A	A	A	A	H	A	A	H	H	H	H	H	H	H	A	H	A	H	A	H	H	H	H	H	A	H	H	H	A	A	H	H	H	H	H	H	H	A	A	A	A	H	A	A	A	A	A	A	H	H	A	H	H	A	A	H	A	A	H	A	H	A	-	A	H	H	A	H	A	A	H	H	A	A	H	H	H	A	A	H
863	WY	A01	Bn-A01-p19593638	60K	0	66.9	H	A	A	H	H	A	H	A	H	H	H	A	H	H	H	H	H	H	A	H	H	A	H	H	H	A	A	H	H	H	H	H	H	A	H	A	H	H	H	A	A	A	A	A	A	A	A	H	A	H	A	H	H	H	A	H	A	A	A	H	H	H	A	A	H	A	A	A	A	A	A	A	H	A	A	H	A	A	A	A	A	H	H	H	-	A	H	H	A	H	H	H	A	H	H	H	H	A	A	A	A	A	A	A	A	H	A	A	H	H	H	H	H	H	H	A	H	A	H	A	H	H	H	H	H	A	H	H	H	A	A	H	H	H	H	H	H	H	A	A	A	A	H	A	A	A	A	A	A	H	H	A	H	H	A	A	H	A	A	H	A	H	A	A	A	H	H	A	H	A	A	H	H	A	A	H	H	H	A	A	H
864	WY	A01	Bn-A01-p19535456	60K	0	66.9	H	A	A	H	H	A	H	A	H	H	H	A	H	H	H	H	H	H	A	H	H	A	H	H	H	A	A	H	H	H	H	H	H	A	H	A	H	H	H	A	A	A	A	A	A	A	A	H	A	H	A	H	H	H	A	H	A	A	A	H	H	H	A	A	H	A	A	A	A	A	A	A	H	A	A	H	A	A	A	A	A	H	H	H	-	A	H	H	A	H	H	H	A	H	H	H	H	A	A	A	A	A	A	A	A	H	A	A	H	H	H	H	H	H	H	A	H	A	H	A	H	H	H	H	H	A	H	H	H	A	A	H	H	H	H	H	H	H	A	A	A	A	H	A	A	A	A	A	A	H	H	A	H	H	A	A	H	A	A	H	A	H	A	A	A	H	H	A	H	A	A	H	H	A	A	H	H	H	A	A	H
865	WY	A01	Bn-A01-p19589921	60K	0	66.9	H	A	A	H	H	A	H	A	H	H	H	A	H	H	H	H	H	H	A	H	H	A	H	H	H	A	A	H	H	H	H	H	H	A	H	A	H	H	H	A	A	A	A	A	A	A	A	H	A	H	A	H	H	H	A	H	A	A	A	H	H	H	A	A	H	A	A	A	A	A	A	A	H	A	A	H	A	A	A	A	A	H	H	H	-	A	H	H	A	H	H	H	A	H	H	H	H	A	A	A	A	A	A	A	A	H	A	A	H	H	H	H	H	H	H	A	H	A	H	A	H	H	H	H	H	A	H	H	H	A	A	H	H	H	H	H	H	H	A	A	A	A	H	A	A	A	A	A	A	H	H	A	H	H	A	A	H	A	A	H	A	H	A	A	A	H	H	A	H	A	A	H	H	A	A	H	H	H	A	A	H
866	WY	A01	Bn-A01-p19661033	60K	0	66.9	H	A	A	H	H	A	H	A	H	H	H	A	H	H	H	H	H	H	A	H	H	A	H	H	H	A	A	H	H	H	H	H	H	A	H	A	H	H	H	A	A	A	A	A	A	A	A	H	A	H	A	H	H	H	A	H	A	A	A	H	H	H	A	A	H	A	A	A	A	A	A	A	H	A	A	H	A	A	A	A	A	H	H	H	-	A	H	H	A	H	H	H	A	H	H	H	H	A	A	A	A	A	A	A	A	H	A	A	H	H	H	H	H	H	H	A	H	A	H	A	H	H	H	H	H	A	H	H	H	A	A	H	H	H	H	H	H	H	A	A	A	A	H	A	A	A	A	A	A	H	H	A	H	H	A	A	H	A	A	H	A	H	A	A	A	H	H	A	H	A	A	H	H	A	A	H	H	H	A	A	H
867	WY	A01	Bn-A01-p19564015	60K	0	66.9	H	A	A	H	H	A	H	A	H	H	H	A	H	H	H	H	H	H	A	H	H	A	H	H	H	A	A	H	H	H	H	H	H	A	H	A	H	H	H	A	A	A	A	A	A	A	A	H	A	H	A	H	H	H	A	H	A	A	A	H	H	H	A	A	H	A	A	A	A	A	A	A	H	A	A	H	A	A	A	A	A	H	H	H	-	A	H	H	A	H	H	H	A	H	H	H	H	A	A	A	A	A	A	A	A	H	A	A	H	H	H	H	H	H	H	A	H	A	H	A	H	H	H	H	H	A	H	H	H	A	A	H	H	H	H	H	H	H	A	A	A	A	H	A	A	A	A	A	A	H	H	A	H	H	A	A	H	A	A	H	A	H	A	A	A	H	H	A	H	A	A	H	H	A	A	H	H	H	A	A	H
868	WY	A01	Bn-A01-p19562202	60K	0	66.9	H	A	A	H	H	A	H	A	H	H	H	A	H	H	H	H	H	H	A	H	H	A	H	H	H	A	A	H	H	H	H	H	H	A	H	A	H	H	H	A	A	A	A	A	A	A	A	H	A	H	A	H	H	H	A	H	A	A	A	H	H	H	A	A	H	A	A	A	A	A	A	A	H	A	A	H	A	A	A	A	A	H	H	H	-	A	H	H	A	H	H	H	A	H	H	H	H	A	A	A	A	A	A	A	A	H	A	A	H	H	H	H	H	H	H	A	H	A	H	A	H	H	H	H	H	A	H	H	H	A	A	H	H	H	H	H	H	H	A	A	A	A	H	A	A	A	A	A	A	H	H	A	H	H	A	A	H	A	A	H	A	H	A	A	A	H	H	A	H	A	A	H	H	A	A	H	H	H	A	A	H
869	WY	A01	Bn-A01-p19528388	60K	0	66.9	H	A	A	H	H	A	H	A	H	H	H	A	H	H	H	H	H	H	A	H	H	A	H	H	H	A	A	H	H	H	H	H	H	A	H	A	H	H	H	A	A	A	A	A	A	A	A	H	A	H	A	H	H	H	A	H	A	A	A	H	H	H	A	A	H	A	A	A	A	A	A	A	H	A	A	H	A	A	A	A	A	H	H	H	-	A	H	H	A	H	H	H	A	H	H	H	H	A	A	A	A	A	A	A	A	H	A	A	H	H	H	H	H	H	H	A	H	A	H	A	H	H	H	H	H	A	H	H	H	A	A	H	H	H	H	H	H	H	A	A	A	A	H	A	A	A	A	A	A	H	H	A	H	H	A	A	H	A	A	H	A	H	A	A	A	H	H	A	H	A	A	H	H	A	A	H	H	H	A	A	H
870	WY	A01	Bn-A01-p19594423	60K	0	66.9	H	A	A	H	H	A	H	A	H	H	H	A	H	H	H	H	H	H	A	H	H	A	H	H	H	A	A	H	H	H	H	H	H	A	H	A	H	H	H	A	A	A	A	A	A	A	A	H	A	H	A	H	H	H	A	H	A	A	A	H	H	H	A	A	H	A	A	A	A	A	A	A	H	A	A	H	A	A	A	A	A	H	H	H	-	A	H	H	A	H	H	H	A	H	H	H	H	A	A	A	A	A	A	A	A	H	A	A	H	H	H	H	H	H	H	A	H	A	H	A	H	H	H	H	H	A	H	H	H	A	A	H	H	H	H	H	H	H	A	A	A	A	H	A	A	A	A	A	A	H	H	A	H	H	A	A	H	A	A	H	A	H	A	A	A	H	H	A	H	A	A	H	H	A	A	H	H	H	A	A	H
871	WY	A01	Bn-A01-p19592804	60K	0	66.9	H	A	A	H	H	A	H	A	H	H	H	A	H	H	H	H	H	H	A	H	H	A	H	H	H	A	A	H	H	H	H	H	H	A	H	A	H	H	H	A	A	A	A	A	A	A	A	H	A	H	A	H	H	H	A	H	A	A	A	H	H	H	A	A	H	A	A	A	A	A	A	A	H	A	A	H	A	A	A	A	A	H	H	H	-	A	H	H	A	H	H	H	A	H	H	H	H	A	A	A	A	A	A	A	A	H	A	A	H	H	H	H	H	H	H	A	H	A	H	A	H	H	H	H	H	A	H	H	H	A	A	H	H	H	H	H	H	H	A	A	A	A	H	A	A	A	A	A	A	H	H	A	H	H	A	A	H	A	A	H	A	H	A	A	A	H	H	A	H	A	A	H	H	A	A	H	H	H	A	A	H
872	WY	A01	Bn-A01-p19579412	60K	0	66.9	H	A	A	H	H	A	H	A	H	H	H	A	H	H	H	H	H	H	A	H	H	A	H	H	H	A	A	H	H	H	H	H	H	A	H	A	H	H	H	A	A	A	A	A	A	A	A	H	A	H	A	H	H	H	A	H	A	A	A	H	H	H	A	A	H	A	A	A	A	A	A	A	H	A	A	H	A	A	A	A	A	H	H	H	-	A	H	H	A	H	H	H	A	H	H	H	H	A	A	A	A	A	A	A	A	H	A	A	H	H	H	H	H	H	H	A	H	A	H	A	H	H	H	H	H	A	H	H	H	A	A	H	H	H	H	H	H	H	A	A	A	A	H	A	A	A	A	A	A	H	H	A	H	H	A	A	H	A	A	H	A	H	A	A	A	H	H	A	H	A	A	H	H	A	A	H	H	H	A	A	H
873	WY	A01	Bn-A01-p19449612	60K	0	66.9	H	A	A	H	H	A	H	A	H	H	H	A	H	H	H	H	H	H	A	H	H	A	H	H	H	A	A	H	H	H	H	H	H	A	H	A	H	H	H	A	A	A	A	A	A	A	A	H	A	H	A	H	H	H	A	H	A	A	A	H	H	H	A	A	H	A	A	A	A	A	A	A	H	A	A	H	A	A	A	A	A	H	H	H	-	A	H	H	A	H	H	H	A	H	H	H	H	A	A	A	A	A	A	A	A	H	A	A	H	H	H	H	H	H	H	A	H	A	H	A	H	H	H	H	H	A	H	H	H	A	A	H	H	H	H	H	H	H	A	A	A	A	H	A	A	A	A	A	A	H	H	A	H	H	A	A	H	A	A	H	A	H	A	A	A	H	H	A	H	A	A	H	H	A	A	H	H	H	A	A	H
874	WY	A01	Bn-A01-p19633815	60K	0	66.9	H	A	A	H	H	A	H	A	H	H	H	A	H	H	H	H	H	H	A	H	H	A	H	H	H	A	A	H	H	H	H	H	H	A	H	A	H	H	H	A	A	A	A	A	A	A	A	H	A	H	A	H	H	H	A	H	A	A	A	H	H	H	A	A	H	A	A	A	A	A	A	A	H	A	A	H	A	A	A	A	A	H	H	H	-	A	H	H	A	H	H	H	A	H	H	H	H	A	A	A	A	A	A	A	A	H	A	A	H	H	H	H	H	H	H	A	H	A	H	A	H	H	H	H	H	A	H	H	H	A	A	H	H	H	H	H	H	H	A	A	A	A	H	A	A	A	A	A	A	H	H	A	H	H	A	A	H	A	A	H	A	H	A	A	A	H	H	A	H	A	A	H	H	A	A	H	H	H	A	A	H
875	WY	A01	Bn-A01-p19623880	60K	0	66.9	H	A	A	H	H	A	H	A	H	H	H	A	H	H	H	H	H	H	A	H	H	A	H	H	H	A	A	H	H	H	H	H	H	A	H	A	H	H	H	A	A	A	A	A	A	A	A	H	A	H	A	H	H	H	A	H	A	A	A	H	H	H	A	A	H	A	A	A	A	A	A	A	H	A	A	H	A	A	A	A	A	H	H	H	-	A	H	H	A	H	H	H	A	H	H	H	H	A	A	A	A	A	A	A	A	H	A	A	H	H	H	H	H	H	H	A	H	A	H	A	H	H	H	H	H	A	H	H	H	A	A	H	H	H	H	H	H	H	A	A	A	A	H	A	A	A	A	A	A	H	H	A	H	H	A	A	H	A	A	H	A	H	A	A	A	H	H	A	H	A	A	H	H	A	A	H	H	H	A	A	H
876	WY	A01	Bn-A01-p19582940	60K	0	66.9	H	A	A	H	H	A	H	A	H	H	H	A	H	H	H	H	H	H	A	H	H	A	H	H	H	A	A	H	H	H	H	H	H	A	H	A	H	H	H	A	A	A	A	A	A	A	A	H	A	H	A	H	H	H	A	H	A	A	A	H	H	H	A	A	H	A	A	A	A	A	A	A	H	A	A	H	A	A	A	A	A	H	H	H	-	A	H	H	A	H	H	H	A	H	H	H	H	A	A	A	A	A	A	A	A	H	A	A	H	H	H	H	H	H	H	A	H	A	H	A	H	H	H	H	H	A	H	H	H	A	A	H	H	H	H	H	H	H	A	A	A	A	H	A	A	A	A	A	A	H	H	A	H	H	A	A	H	A	A	H	A	H	A	A	A	H	H	A	H	A	A	H	H	A	A	H	H	H	A	A	H
877	WY	A01	Bn-A01-p19617963	60K	0	66.9	H	A	A	H	H	A	H	A	H	H	H	A	H	H	H	H	H	H	A	H	H	A	H	H	H	A	A	H	H	H	H	H	H	A	H	A	H	H	H	A	A	A	A	A	A	A	A	H	A	H	A	H	H	H	A	H	A	A	A	H	H	H	A	A	H	A	A	A	A	A	A	A	H	A	A	H	A	A	A	A	A	H	H	H	-	A	H	H	A	H	H	H	A	H	H	H	H	A	A	A	A	A	A	A	A	H	A	A	H	H	H	H	H	H	H	A	H	A	H	A	H	H	H	H	H	A	H	H	H	A	A	H	H	H	H	H	H	H	A	A	A	A	H	A	A	A	A	A	A	H	H	A	H	H	A	A	H	A	A	H	A	H	A	A	A	H	H	A	H	A	A	H	H	A	A	H	H	H	A	A	H
878	WY	A01	Bn-A01-p19601542	60K	0	66.9	H	A	A	H	H	A	H	A	H	H	H	A	H	H	H	H	H	H	A	H	H	A	H	H	H	A	A	H	H	H	H	H	H	A	H	A	H	H	H	A	A	A	A	A	A	A	A	H	A	H	A	H	H	H	A	H	A	A	A	H	H	H	A	A	H	A	A	A	A	A	A	A	H	A	A	H	A	A	A	A	A	H	H	H	-	A	H	H	A	H	H	H	A	H	H	H	H	A	A	A	A	A	A	A	A	H	A	A	H	H	H	H	H	H	H	A	H	A	H	A	H	H	H	H	H	A	H	H	H	A	A	H	H	H	H	H	H	H	A	A	A	A	H	A	A	A	A	A	A	H	H	A	H	H	A	A	H	A	A	H	A	H	A	A	A	H	H	A	H	A	A	H	H	A	A	H	H	H	A	A	H
879	WY	A01	Bn-A01-p19540960	60K	0	66.9	H	A	A	H	H	A	H	A	H	H	H	A	H	H	H	H	H	H	A	H	H	A	H	H	H	A	A	H	H	H	H	H	H	A	H	A	H	H	H	A	A	A	A	A	A	A	A	H	A	H	A	H	H	H	A	H	A	A	A	H	H	H	A	A	H	A	A	A	A	A	A	A	H	A	A	H	A	A	A	A	A	H	H	H	-	A	H	H	A	H	H	H	A	H	H	H	H	A	A	A	A	A	A	A	A	H	A	A	H	H	H	H	H	H	H	A	H	A	H	A	H	H	H	H	H	A	H	H	H	A	A	H	H	H	H	H	H	H	A	A	A	A	H	A	A	A	A	A	A	H	H	A	H	H	A	A	H	A	A	H	A	H	A	A	A	H	H	A	H	A	A	H	H	A	A	H	H	H	A	A	H
880	WY	A01	Bn-A01-p19527588	60K	0	66.9	H	A	A	H	H	A	H	A	H	H	H	A	H	H	H	H	H	H	A	H	H	A	H	H	H	A	A	H	H	H	H	H	H	A	H	A	H	H	H	A	A	A	A	A	A	A	A	H	A	H	A	H	H	H	A	H	A	A	A	H	H	H	A	A	H	A	A	A	A	A	A	A	H	A	A	H	A	A	A	A	A	H	H	H	-	A	H	H	A	H	H	H	A	H	H	H	H	A	A	A	A	A	A	A	A	H	A	A	H	H	H	H	H	H	H	A	H	A	H	A	H	H	H	H	H	A	H	H	H	A	A	H	H	H	H	H	H	H	A	A	A	A	H	A	A	A	A	A	A	H	H	A	H	H	A	A	H	A	A	H	A	H	A	A	A	H	H	A	H	A	A	H	H	A	A	H	H	H	A	A	H
881	WY	A01	Bn-A01-p19589837	60K	0	66.9	H	A	A	H	H	A	H	A	H	H	H	A	H	H	H	H	H	H	A	H	H	A	H	H	H	A	A	H	H	H	H	H	H	A	H	A	H	H	H	A	A	A	A	A	A	A	A	H	A	H	A	H	H	H	A	H	A	A	A	H	H	H	A	A	H	A	A	A	A	A	A	A	H	A	A	H	A	A	A	A	A	H	H	H	-	A	H	H	A	H	H	H	A	H	H	H	H	A	A	A	A	A	A	A	A	H	A	A	H	H	H	H	H	H	H	A	H	A	H	A	H	H	H	H	H	A	H	H	H	A	A	H	H	H	H	H	H	H	A	A	A	A	H	A	A	A	A	A	A	H	H	A	H	H	A	A	H	A	A	H	A	H	A	A	A	H	H	A	H	A	A	H	H	A	A	H	H	H	A	A	H
882	WY	A01	Bn-A01-p19577901	60K	0	66.9	H	A	A	H	H	A	H	A	H	H	H	A	H	H	H	H	H	H	A	H	H	A	H	H	H	A	A	H	H	H	H	H	H	A	H	A	H	H	H	A	A	A	A	A	A	A	A	H	A	H	A	H	H	H	A	H	A	A	A	H	H	H	A	A	H	A	A	A	A	A	A	A	H	A	A	H	A	A	A	A	A	H	H	H	-	A	H	H	A	H	H	H	A	H	H	H	H	A	A	A	A	A	A	A	A	H	A	A	H	H	H	H	H	H	H	A	H	A	H	A	H	H	H	H	H	A	H	H	H	A	A	H	H	H	H	H	H	H	A	A	A	A	H	A	A	A	A	A	A	H	H	A	H	H	A	A	H	A	A	H	A	H	A	A	A	H	H	A	H	A	A	H	H	A	A	H	H	H	A	A	H
883	WY	A01	Bn-A01-p19607256	60K	0	66.9	H	A	A	H	H	A	H	A	H	H	H	A	H	H	H	H	H	H	A	H	H	A	H	H	H	A	A	H	H	H	H	H	H	A	H	A	H	H	H	A	A	A	A	A	A	A	A	H	A	H	A	H	H	H	A	H	A	A	A	H	H	H	A	A	H	A	A	A	A	A	A	A	H	A	A	H	A	A	A	A	A	H	H	H	-	A	H	H	A	H	H	H	A	H	H	H	H	A	A	A	A	A	A	A	A	H	A	A	H	H	H	H	H	H	H	A	H	A	H	A	H	H	H	H	H	A	H	H	H	A	A	H	H	H	H	H	H	H	A	A	A	A	H	A	A	A	A	A	A	H	H	A	H	H	A	A	H	A	A	H	A	H	A	A	A	H	H	A	H	A	A	H	H	A	A	H	H	H	A	A	H
884	WY	A01	Bn-A01-p19581862	60K	0	66.9	H	A	A	H	H	A	H	A	H	H	H	A	H	H	H	H	H	H	A	H	H	A	H	H	H	A	A	H	H	H	H	H	H	A	H	A	H	H	H	A	A	A	A	A	A	A	A	H	A	H	A	H	H	H	A	H	A	A	A	H	H	H	A	A	H	A	A	A	A	A	A	A	H	A	A	H	A	A	A	A	A	H	H	H	-	A	H	H	A	H	H	H	A	H	H	H	H	A	A	A	A	A	A	A	A	H	A	A	H	H	H	H	H	H	H	A	H	A	H	A	H	H	H	H	H	A	H	H	H	A	A	H	H	H	H	H	H	H	A	A	A	A	H	A	A	A	A	A	A	H	H	A	H	H	A	A	H	A	A	H	A	H	A	A	A	H	H	A	H	A	A	H	H	A	A	H	H	H	A	A	H
885	WY	A01	Bn-A01-p19600244	60K	0	66.9	H	A	A	H	H	A	H	A	H	H	H	A	H	H	H	H	H	H	A	H	H	A	H	H	H	A	A	H	H	H	H	H	H	A	H	A	H	H	H	A	A	A	A	A	A	A	A	H	A	H	A	H	H	H	A	H	A	A	A	H	H	H	A	A	H	A	A	A	A	A	A	A	H	A	A	H	A	A	A	A	A	H	H	H	-	A	H	H	A	H	H	H	A	H	H	H	H	A	A	A	A	A	A	A	A	H	A	A	H	H	H	H	H	H	H	A	H	A	H	A	H	H	H	H	H	A	H	H	H	A	A	H	H	H	H	H	H	H	A	A	A	A	H	A	A	A	A	A	A	H	H	A	H	H	A	A	H	A	A	H	A	H	A	A	A	H	H	A	H	A	A	H	H	A	A	H	H	H	A	A	H
886	WY	A01	Bn-A01-p19650666	60K	0	66.9	H	A	A	H	H	A	H	A	H	H	H	A	H	H	H	H	H	H	A	H	H	A	H	H	H	A	A	H	H	H	H	H	H	A	H	A	H	H	H	A	A	A	A	A	A	A	A	H	A	H	A	H	H	H	A	H	A	A	A	H	H	H	A	A	H	A	A	A	A	A	A	A	H	A	A	H	A	A	A	A	A	H	H	H	-	A	H	H	A	H	H	H	A	H	H	H	H	A	A	A	A	A	A	A	A	H	A	A	H	H	H	H	H	H	H	A	H	A	H	A	H	H	H	H	H	A	H	H	H	A	A	H	H	H	H	H	H	H	A	A	A	A	H	A	A	A	A	A	A	H	H	A	H	H	A	A	H	A	A	H	A	H	A	A	A	H	H	A	H	A	A	H	H	A	A	H	H	H	A	A	H
887	WY	A01	Bn-A01-p19624216	60K	0	66.9	H	A	A	H	H	A	H	A	H	H	H	A	H	H	H	H	H	H	A	H	H	A	H	H	H	A	A	H	H	H	H	H	H	A	H	A	H	H	H	A	A	A	A	A	A	A	A	H	A	H	A	H	H	H	A	H	A	A	A	H	H	H	A	A	H	A	A	A	A	A	A	A	H	A	A	H	A	A	A	A	A	H	H	H	-	A	H	H	A	H	H	H	A	H	H	H	H	A	A	A	A	A	A	A	A	H	A	A	H	H	H	H	H	H	H	A	H	A	H	A	H	H	H	H	H	A	H	H	H	A	A	H	H	H	H	H	H	H	A	A	A	A	H	A	A	A	A	A	A	H	H	A	H	H	A	A	H	A	A	H	A	H	A	A	A	H	H	A	H	A	A	H	H	A	A	H	H	H	A	A	H
888	WY	A01	Bn-A01-p19624123	60K	0	66.9	H	A	A	H	H	A	H	A	H	H	H	A	H	H	H	H	H	H	A	H	H	A	H	H	H	A	A	H	H	H	H	H	H	A	H	A	H	H	H	A	A	A	A	A	A	A	A	H	A	H	A	H	H	H	A	H	A	A	A	H	H	H	A	A	H	A	A	A	A	A	A	A	H	A	A	H	A	A	A	A	A	H	H	H	-	A	H	H	A	H	H	H	A	H	H	H	H	A	A	A	A	A	A	A	A	H	A	A	H	H	H	H	H	H	H	A	H	A	H	A	H	H	H	H	H	A	H	H	H	A	A	H	H	H	H	H	H	H	A	A	A	A	H	A	A	A	A	A	A	H	H	A	H	H	A	A	H	A	A	H	A	H	A	A	A	H	H	A	H	A	A	H	H	A	A	H	H	H	A	A	H
889	WY	A01	Bn-A01-p19593702	60K	0	66.9	H	A	A	H	H	A	H	A	H	H	H	A	H	H	H	H	H	H	A	H	H	A	H	H	H	A	A	H	H	H	H	H	H	A	H	A	H	H	H	A	A	A	A	A	A	A	A	H	A	H	A	H	H	H	A	H	A	A	A	H	H	H	A	A	H	A	A	A	A	A	A	A	H	A	A	H	A	A	A	A	A	H	H	H	-	A	H	H	A	H	H	H	A	H	H	H	H	A	A	A	A	A	A	A	A	H	A	A	H	H	H	H	H	H	H	A	H	A	H	A	H	H	H	H	H	A	H	H	H	A	A	H	H	H	H	H	H	H	A	A	A	A	H	A	A	A	A	A	A	H	H	A	H	H	A	A	H	A	A	H	A	H	A	A	A	H	H	A	H	A	A	H	H	A	A	H	H	H	A	A	H
890	WY	A01	Bn-A01-p19623985	60K	0	66.9	H	A	A	H	H	A	H	A	H	H	H	A	H	H	H	H	H	H	A	H	H	A	H	H	H	A	A	H	H	H	H	H	H	A	H	A	H	H	H	A	A	A	A	A	A	A	A	H	A	H	A	H	H	H	A	H	A	A	A	H	H	H	A	A	H	A	A	A	A	A	A	A	H	A	A	H	A	A	A	A	A	H	H	H	-	A	H	H	A	H	H	H	A	H	H	H	H	A	A	A	A	A	A	A	A	H	A	A	H	H	H	H	H	H	H	A	H	A	H	A	H	H	H	H	H	A	H	H	H	A	A	H	H	H	H	H	H	H	A	A	A	A	H	A	A	A	A	A	A	H	H	A	H	H	A	A	H	A	A	H	A	H	A	A	A	H	H	A	H	A	A	H	H	A	A	H	H	H	A	A	H
891	WY	A01	Bn-A01-p19599270	60K	0	66.9	H	A	A	H	H	A	H	A	H	H	H	A	H	H	H	H	H	H	A	H	H	A	H	H	H	A	A	H	H	H	H	H	H	A	H	A	H	H	H	A	A	A	A	A	A	A	A	H	A	H	A	H	H	H	A	H	A	A	A	H	H	H	A	A	H	A	A	A	A	A	A	A	H	A	A	H	A	A	A	A	A	H	H	H	-	A	H	H	A	H	H	H	A	H	H	H	H	A	A	A	A	A	A	A	A	H	A	A	H	H	H	H	H	H	H	A	H	A	H	A	H	H	H	H	H	A	H	H	H	A	A	H	H	H	H	H	H	H	A	A	A	A	H	A	A	A	A	A	A	H	H	A	H	H	A	A	H	A	A	H	A	H	A	A	A	H	H	A	H	A	A	H	H	A	A	H	H	H	A	A	H
892	WY	A01	Bn-A01-p19983739	60K	0	66.9	H	A	A	H	H	A	H	A	H	H	H	A	H	H	H	H	H	H	A	H	H	A	H	H	H	A	A	H	H	H	H	H	H	A	H	A	H	H	H	A	A	A	A	A	A	A	A	H	A	H	A	H	H	H	A	H	A	A	A	H	H	H	A	A	H	A	A	A	A	A	A	A	H	A	A	H	A	A	A	A	A	H	H	H	-	A	H	H	A	H	H	H	A	H	H	H	H	A	A	A	A	A	A	A	A	H	A	A	H	H	H	H	H	H	H	A	H	A	H	A	H	H	H	H	H	A	H	H	H	A	A	H	H	H	H	H	H	H	A	A	A	A	H	A	A	A	A	A	A	H	H	A	H	H	A	A	H	A	A	H	A	H	A	A	A	H	H	A	H	A	A	H	H	A	A	H	H	H	A	A	H
893	WY	A01	Bn-A01-p19602112	60K	0	66.9	H	A	A	H	H	A	H	A	H	H	H	A	H	H	H	H	H	H	A	H	H	A	H	H	H	A	A	H	H	H	H	H	H	A	H	A	H	H	H	A	A	A	A	A	A	A	A	H	A	H	A	H	H	H	A	H	A	A	A	H	H	H	A	A	H	A	A	A	A	A	A	A	H	A	A	H	A	A	A	A	A	H	H	H	-	A	H	H	A	H	H	H	A	H	H	H	H	A	A	A	A	A	A	A	A	H	A	A	H	H	H	H	H	H	H	A	H	A	H	A	H	H	H	H	H	A	H	H	H	A	A	H	H	H	H	H	H	H	A	A	A	A	H	A	A	A	A	A	A	H	H	A	H	H	A	A	H	A	A	H	A	H	A	A	A	H	H	A	H	A	A	H	H	A	A	H	H	H	A	A	H
894	WY	A01	Bn-A01-p19605587	60K	0	66.9	H	A	A	H	H	A	H	A	H	H	H	A	H	H	H	H	H	H	A	H	H	A	H	H	H	A	A	H	H	H	H	H	H	A	H	A	H	H	H	A	A	A	A	A	A	A	A	H	A	H	A	H	H	H	A	H	A	A	A	H	H	H	A	A	H	A	A	A	A	A	A	A	H	A	A	H	A	A	A	A	A	H	H	H	-	A	H	H	A	H	H	H	A	H	H	H	H	A	A	A	A	A	A	A	A	H	A	A	H	H	H	H	H	H	H	A	H	A	H	A	H	H	H	H	H	A	H	H	H	A	A	H	H	H	H	H	H	H	A	A	A	A	H	A	A	A	A	A	A	H	H	A	H	H	A	A	H	A	A	H	A	H	A	A	A	H	H	A	H	A	A	H	H	A	A	H	H	H	A	A	H
895	WY	A01	Bn-A01-p19583367	60K	0	66.9	H	A	A	H	H	A	H	A	H	H	H	A	H	H	H	H	H	H	A	H	H	A	H	H	H	A	A	H	H	H	H	H	H	A	H	A	H	H	H	A	A	A	A	A	A	A	A	H	A	H	A	H	H	H	A	H	A	A	A	H	H	H	A	A	H	A	A	-	A	A	A	A	H	A	A	H	A	A	A	A	A	H	H	H	-	A	H	H	A	H	H	H	A	H	H	H	H	A	A	A	A	A	A	A	A	H	A	A	H	H	H	H	H	H	H	A	H	A	H	A	H	H	H	H	H	A	H	H	H	A	A	H	H	H	H	H	H	H	A	A	A	A	H	A	A	A	A	A	A	H	H	A	H	H	A	A	H	A	A	H	A	H	A	A	A	H	H	A	H	A	A	H	H	A	A	H	H	H	A	A	H
896	WY	A01	Bn-A01-p19583736	60K	0	66.9	-	A	A	H	H	A	H	A	H	H	H	A	H	H	H	H	H	H	A	H	H	A	H	H	H	A	A	-	H	H	H	H	-	A	H	A	-	H	H	A	A	A	A	A	A	A	A	H	A	H	A	H	H	H	A	H	A	A	A	H	H	-	A	A	H	A	A	A	A	A	A	A	H	A	A	H	A	A	A	A	A	H	H	H	-	A	H	H	A	H	-	H	A	-	H	H	H	A	A	A	A	A	A	A	A	H	A	A	H	H	H	H	H	H	H	A	H	A	H	A	H	H	H	H	H	A	H	H	H	A	A	H	H	H	H	H	H	H	A	A	A	A	H	A	A	A	A	A	A	H	H	A	H	H	A	A	H	A	A	H	A	H	A	A	A	H	-	A	H	A	A	H	H	A	A	H	H	H	A	A	-
897	WY	A01	Bn-A01-p19601137	60K	3.3	66.9	H	A	A	H	H	A	H	A	H	H	H	A	H	H	H	H	H	H	A	H	H	A	H	H	H	A	A	H	H	H	H	H	H	A	H	A	H	H	H	A	A	A	A	A	A	A	A	H	A	H	A	H	H	H	A	H	A	A	A	H	H	H	A	A	H	A	A	A	A	A	A	A	H	A	A	H	A	A	A	A	A	H	H	H	-	A	H	H	A	H	H	H	A	H	H	H	H	A	A	A	A	A	A	A	A	H	A	A	H	H	H	H	H	H	H	A	H	A	H	A	H	H	H	H	H	A	H	H	H	A	A	H	H	H	H	H	H	H	A	A	A	A	H	A	A	A	A	A	A	H	H	A	H	H	A	A	H	A	A	H	A	H	A	A	A	H	H	A	H	A	A	H	H	A	A	H	H	H	A	A	H
898	WY	A01	Bn-A01-p21018746	60K	0	70.2	H	A	A	H	A	A	H	A	H	H	H	A	H	H	H	H	H	H	A	H	H	A	H	H	H	A	A	H	H	H	H	H	H	A	H	A	H	H	H	A	A	A	A	A	A	A	A	H	A	H	A	A	A	H	H	H	A	A	A	H	H	A	A	A	H	A	A	A	A	A	A	A	H	A	A	H	A	A	A	A	A	H	H	H	-	A	H	H	A	H	H	H	A	H	H	H	H	A	A	A	A	A	A	A	A	H	A	A	H	H	H	H	H	H	H	A	H	A	H	A	H	H	H	H	H	A	H	H	H	A	A	H	H	H	H	H	H	H	A	A	A	A	H	A	A	A	A	H	A	H	-	A	-	H	A	A	H	A	A	H	A	H	A	A	A	H	H	A	H	A	A	H	H	A	A	H	H	H	A	A	H
899	WY	A01	Bn-A01-p21136052	60K	0	70.2	H	A	A	H	A	A	H	A	H	H	H	A	H	H	H	H	H	H	A	H	H	A	H	H	H	A	A	H	H	H	H	H	H	A	H	A	H	H	H	A	A	A	A	A	A	A	A	H	A	H	A	A	A	H	H	H	A	A	A	H	H	A	A	A	H	A	A	A	A	A	A	A	H	A	A	H	A	A	A	A	A	H	H	H	-	A	H	H	A	H	H	H	A	H	H	H	H	A	A	A	A	A	A	A	A	H	A	A	H	H	H	H	H	H	H	A	H	A	H	A	H	H	H	H	H	A	H	H	H	A	A	H	H	H	H	H	H	H	A	A	A	A	H	A	A	A	A	H	A	H	H	A	H	H	A	A	H	A	A	H	A	H	A	A	A	H	H	A	H	A	A	H	H	A	A	H	H	H	A	A	H
900	WY	A01	Bn-A01-p21108496	60K	0	70.2	H	A	A	H	A	A	H	A	H	H	H	A	H	H	H	H	H	H	A	H	H	A	H	H	H	A	A	H	H	H	H	H	H	A	H	A	H	H	H	A	A	A	A	A	A	A	A	H	A	H	A	A	A	H	H	H	A	A	A	H	H	A	A	A	H	A	A	A	A	A	A	A	H	A	A	H	A	A	A	A	A	H	H	H	-	A	H	H	A	H	H	H	A	H	H	H	H	A	A	A	A	A	A	A	A	H	A	A	H	H	H	H	H	H	H	A	H	A	H	A	H	H	H	H	H	A	H	H	H	A	A	H	H	H	H	H	H	H	A	A	A	A	H	A	A	A	A	H	A	H	H	A	H	H	A	A	H	A	A	H	A	H	A	A	A	H	H	A	H	A	A	H	H	A	A	H	H	H	A	A	H
901	WY	A01	Bn-A01-p21107496	60K	0	70.2	H	A	A	H	A	A	H	A	H	H	H	A	H	H	H	H	H	H	A	H	H	A	H	H	H	A	A	H	H	H	H	H	H	A	H	A	H	H	H	A	A	A	A	A	A	A	A	H	A	H	A	A	A	H	H	H	A	A	A	H	H	A	A	A	H	A	A	A	A	A	A	A	H	A	A	H	A	A	A	A	A	H	H	H	-	A	H	H	A	H	H	H	A	H	H	H	H	A	A	A	A	A	A	A	A	H	A	A	H	H	H	H	H	H	H	A	H	A	H	A	H	H	H	H	H	A	H	H	H	A	A	H	H	H	H	H	H	H	A	A	A	A	H	A	A	A	A	H	A	H	H	A	H	H	A	A	H	A	A	H	A	H	A	A	A	H	H	A	H	A	A	H	H	A	A	H	H	H	A	A	H
902	WY	A01	Bn-A01-p21106687	60K	0	70.2	H	A	A	H	A	A	H	A	H	H	H	A	H	H	H	H	H	H	A	H	H	A	H	H	H	A	A	H	H	H	H	H	H	A	H	A	H	H	H	A	A	A	A	A	A	A	A	H	A	H	A	A	A	H	H	H	A	A	A	H	H	A	A	A	H	A	A	A	A	A	A	A	H	A	A	H	A	A	A	A	A	H	H	H	-	A	H	H	A	H	H	H	A	H	H	H	H	A	A	A	A	A	A	A	A	H	A	A	H	H	H	H	H	H	H	A	H	A	H	A	H	H	H	H	H	A	H	H	H	A	A	H	H	H	H	H	H	H	A	A	A	A	H	A	A	A	A	H	A	H	H	A	H	H	A	A	H	A	A	H	A	H	A	A	A	H	H	A	H	A	A	H	H	A	A	H	H	H	A	A	H
903	WY	A01	Bn-A01-p21135145	60K	0	70.2	H	A	A	H	A	A	H	A	H	H	H	A	H	H	H	H	H	H	A	H	H	A	H	H	H	A	A	H	H	H	H	H	H	A	H	A	H	H	H	A	A	A	A	A	A	A	A	H	A	H	A	A	A	H	H	H	A	A	A	H	H	A	A	A	H	A	A	A	A	A	A	A	H	A	A	H	A	A	A	A	A	H	H	H	-	A	H	H	A	H	H	H	A	H	H	H	H	A	A	A	A	A	A	A	A	H	A	A	H	H	H	H	H	H	H	A	H	A	H	A	H	H	H	H	H	A	H	H	H	A	A	H	H	H	H	H	H	H	A	A	A	A	H	A	A	A	A	H	A	H	H	A	H	H	A	A	H	A	A	H	A	H	A	A	A	H	H	A	H	A	A	H	H	A	A	H	H	H	A	A	H
904	WY	A01	Bn-C1-p33562303	60K	0	70.2	H	A	A	H	A	A	H	A	H	H	H	A	H	H	H	H	H	H	A	H	H	A	H	H	H	A	A	H	H	H	H	H	H	A	H	A	H	H	H	A	A	A	A	A	A	A	A	H	A	H	A	A	A	H	H	H	A	A	A	H	H	A	A	A	H	A	A	A	A	A	A	A	H	A	A	H	A	A	A	A	A	H	H	H	-	A	H	H	A	H	H	H	A	H	H	H	H	A	A	A	A	A	A	A	A	H	A	A	H	H	H	H	H	H	H	A	H	A	H	A	H	H	H	H	H	A	H	H	H	A	A	H	H	H	H	H	H	H	A	A	A	A	H	A	A	A	A	H	A	H	H	A	H	H	A	A	H	A	A	H	A	H	A	A	A	H	H	A	H	A	A	H	H	A	A	H	H	H	A	A	H
905	WY	A01	Bn-A01-p21106413	60K	0	70.2	H	A	A	H	A	A	H	A	H	H	H	A	H	H	H	H	H	H	A	H	H	A	H	H	H	A	A	H	H	H	H	H	H	A	H	A	H	H	H	A	A	A	A	A	A	A	A	H	A	H	A	A	A	H	H	H	A	A	A	H	H	A	A	A	H	A	A	A	A	A	A	A	H	A	A	H	A	A	A	A	A	H	H	H	-	A	H	H	A	H	H	H	A	H	H	H	H	A	A	A	A	A	A	A	A	H	A	A	H	H	H	H	H	H	H	A	H	A	H	A	H	H	H	H	H	A	H	H	H	A	A	H	H	H	H	H	H	H	A	A	A	A	H	A	A	A	A	H	A	H	H	A	H	H	A	A	H	A	A	H	A	H	A	A	A	H	H	A	H	A	A	H	H	A	A	H	H	H	A	A	H
906	WY	A01	Bn-C1-p33540030	60K	0	70.2	H	A	A	H	A	A	H	A	H	H	H	A	H	H	H	H	H	H	A	H	H	A	H	H	H	A	A	H	H	H	H	H	H	A	H	A	H	H	H	A	A	A	A	A	A	A	A	H	A	H	A	A	A	H	H	H	A	A	A	H	H	A	A	A	H	A	A	A	A	A	A	A	H	A	A	H	A	A	A	A	A	H	H	H	-	A	H	H	A	H	H	H	A	H	H	H	H	A	A	A	A	A	A	A	A	H	A	A	H	H	H	H	H	H	H	A	H	A	H	A	H	H	H	H	H	A	H	H	H	A	A	H	H	H	H	H	H	H	A	A	A	A	H	A	A	A	A	H	A	H	H	A	H	H	A	A	H	A	A	H	A	H	A	A	A	H	H	A	H	A	A	H	H	A	A	H	H	H	A	A	H
907	WY	A01	Bn-A01-p21236322	60K	0	70.2	H	A	A	H	A	A	H	A	H	H	H	A	H	H	H	H	H	H	A	H	H	A	H	H	H	A	A	H	H	H	H	H	H	A	H	A	H	H	H	A	A	A	A	A	A	A	A	H	A	H	A	A	A	H	H	H	A	A	A	H	H	A	A	A	H	A	A	A	A	A	A	A	H	A	A	H	A	A	A	A	A	H	H	H	-	A	H	H	A	H	H	H	A	H	H	H	H	A	A	A	A	A	A	A	A	H	A	A	H	H	H	H	H	H	H	A	H	A	H	A	H	H	H	H	H	A	H	H	H	A	A	H	H	H	H	H	H	H	A	A	A	A	H	A	A	A	A	H	A	H	H	A	H	H	A	A	H	A	A	H	A	H	A	A	A	H	H	A	H	A	A	H	H	A	A	H	H	H	A	A	H
908	WY	A01	Bn-A01-p21224647	60K	0	70.2	H	A	A	H	A	A	H	A	H	H	H	A	H	H	H	H	H	H	A	H	H	A	H	H	H	A	A	H	H	H	H	H	H	A	H	A	H	H	H	A	A	A	A	A	A	A	A	H	A	H	A	A	A	H	H	H	A	A	A	H	H	A	A	A	H	A	A	A	A	A	A	A	H	A	A	H	A	A	A	A	A	H	H	H	-	A	H	H	A	H	H	H	A	H	H	H	H	A	A	A	A	A	A	A	A	H	A	A	H	H	H	H	H	H	H	A	H	A	H	A	H	H	H	H	H	A	H	H	H	A	A	H	H	H	H	H	H	H	A	A	A	A	H	A	A	A	A	H	A	H	H	A	H	H	A	A	H	A	A	H	A	H	A	A	A	H	H	A	H	A	A	H	H	A	A	H	H	H	A	A	H
909	WY	A01	Bn-A01-p21219526	60K	0	70.2	H	A	A	H	A	A	H	A	H	H	H	A	H	H	H	H	H	H	A	H	H	A	H	H	H	A	A	H	H	H	H	H	H	A	H	A	H	H	H	A	A	A	A	A	A	A	A	H	A	H	A	A	A	H	H	H	A	A	A	H	H	A	A	A	H	A	A	A	A	A	A	A	H	A	A	H	A	A	A	A	A	H	H	H	-	A	H	H	A	H	H	H	A	H	H	H	H	A	A	A	A	A	A	A	A	H	A	A	H	H	H	H	H	H	H	A	H	A	H	A	H	H	H	H	H	A	H	H	H	A	A	H	H	H	H	H	H	H	A	A	A	A	H	A	A	A	A	H	A	H	H	A	H	H	A	A	H	A	A	H	A	H	A	A	A	H	H	A	H	A	A	H	H	A	A	H	H	H	A	A	H
910	WY	A01	Bn-A01-p21145008	60K	0	70.2	H	A	A	H	A	A	H	A	H	H	H	A	H	H	H	H	H	H	A	H	H	A	H	H	H	A	A	H	H	H	H	H	H	A	H	A	H	H	H	A	A	A	A	A	A	A	A	H	A	H	A	A	A	H	H	H	A	A	A	H	H	A	A	A	H	A	A	A	A	A	A	A	H	A	A	H	A	A	A	A	A	H	H	H	-	A	H	H	A	H	H	H	A	H	H	H	H	A	A	A	A	A	A	A	A	H	A	A	H	H	H	H	H	H	H	A	H	A	H	A	H	H	H	H	H	A	H	H	H	A	A	H	H	H	H	H	H	H	A	A	A	A	H	A	A	A	A	H	A	H	H	A	H	H	A	A	H	A	A	H	A	H	A	A	A	H	H	A	H	A	A	H	H	A	A	H	H	H	A	A	H
911	WY	A01	Bn-A01-p21141514	60K	0	70.2	H	A	A	H	A	A	H	A	H	H	H	A	H	H	H	H	H	H	A	H	H	A	H	H	H	A	A	H	H	H	H	H	H	A	H	A	H	H	H	A	A	A	A	A	A	A	A	H	A	H	A	A	A	H	H	H	A	A	A	H	H	A	A	A	H	A	A	A	A	A	A	A	H	A	A	H	A	A	A	A	A	H	H	H	-	A	H	H	A	H	H	H	A	H	H	H	H	A	A	A	A	A	A	A	A	H	A	A	H	H	H	H	H	H	H	A	H	A	H	A	H	H	H	H	H	A	H	H	H	A	A	H	H	H	H	H	H	H	A	A	A	A	H	A	A	A	A	H	A	H	H	A	H	H	A	A	H	A	A	H	A	H	A	A	A	H	H	A	H	A	A	H	H	A	A	H	H	H	A	A	H
912	WY	A01	Bn-A01-p20988977	60K	0	70.2	H	A	A	H	A	A	H	A	H	H	H	A	H	H	H	H	H	H	A	H	H	A	H	H	H	A	A	H	H	H	H	H	H	A	H	A	H	H	H	A	A	A	A	A	A	A	A	H	A	H	A	A	A	H	H	H	A	A	A	H	H	A	A	A	H	A	A	A	A	A	A	A	H	A	A	H	A	A	A	A	A	H	H	H	-	A	H	H	A	H	H	H	A	H	H	H	H	A	A	A	A	A	A	A	A	H	A	A	H	H	H	H	H	H	H	A	H	A	H	A	H	H	H	H	H	A	H	H	H	A	A	H	H	H	H	H	H	H	A	A	A	A	H	A	A	A	A	H	A	H	H	A	H	H	A	A	H	A	A	H	A	H	A	A	A	H	H	A	H	A	A	H	H	A	A	H	H	H	A	A	H
913	WY	A01	Bn-A01-p21038677	60K	0	70.2	H	A	A	H	A	A	H	A	H	H	H	A	H	H	H	H	H	H	A	H	H	A	H	H	H	A	A	H	H	H	H	H	H	A	H	A	H	H	H	A	A	A	A	A	A	A	A	H	A	H	A	A	A	H	H	H	A	A	A	H	H	A	A	A	H	A	A	A	A	A	A	A	H	A	A	H	A	A	A	A	A	H	H	H	-	A	H	H	A	H	H	H	A	H	H	H	H	A	A	A	A	A	A	A	A	H	A	A	H	H	H	H	H	H	H	A	H	A	H	A	H	H	H	H	H	A	H	H	H	A	A	H	H	H	H	H	H	H	A	A	A	A	H	A	A	A	A	H	A	H	H	A	H	H	A	A	H	A	A	H	A	H	A	A	A	H	H	A	H	A	A	H	H	A	A	H	H	H	A	A	H
914	WY	A01	Bn-A01-p21103014	60K	0	70.2	H	A	A	H	A	A	H	A	H	H	H	A	H	H	H	H	H	H	A	H	H	A	H	H	H	A	A	H	H	H	H	H	H	A	H	A	H	H	H	A	A	A	A	A	A	A	A	H	A	H	A	A	A	H	H	H	A	A	A	H	H	A	A	A	H	A	A	A	A	A	A	A	H	A	A	H	A	A	A	A	A	H	H	H	-	A	H	H	A	H	H	H	A	H	H	H	H	A	A	A	A	A	A	A	A	H	A	A	H	H	H	H	H	H	H	A	H	A	H	A	H	H	H	H	H	A	H	H	H	A	A	H	H	H	H	H	H	H	A	A	A	A	H	A	A	A	A	H	A	H	H	A	H	H	A	A	H	A	A	H	A	H	A	A	A	H	H	A	H	A	A	H	H	A	A	H	H	H	A	A	H
915	WY	A01	Bn-A01-p21035670	60K	0	70.2	H	A	A	H	A	A	H	A	H	H	H	A	H	H	H	H	H	H	A	H	H	A	H	H	H	A	A	H	H	H	H	H	H	A	H	A	H	H	H	A	A	A	A	A	A	A	A	H	A	H	A	A	A	H	H	H	A	A	A	H	H	A	A	A	H	A	A	A	A	A	A	A	H	A	A	H	A	A	A	A	A	H	H	H	-	A	H	H	A	H	H	H	A	H	H	H	H	A	A	A	A	A	A	A	A	H	A	A	H	H	H	H	H	H	H	A	H	A	H	A	H	H	H	H	H	A	H	H	H	A	A	H	H	H	H	H	H	H	A	A	A	A	H	A	A	A	A	H	A	H	H	A	H	H	A	A	H	A	A	H	A	H	A	A	A	H	H	A	H	A	A	H	H	A	A	H	H	H	A	A	H
916	WY	A01	Bn-A01-p21079909	60K	0	70.2	H	A	A	H	A	A	H	A	H	H	H	A	H	H	H	H	H	H	A	H	H	A	H	H	H	A	A	H	H	H	H	H	H	A	H	A	H	H	H	A	A	A	A	A	A	A	A	H	A	H	A	A	A	H	H	H	A	A	A	H	H	A	A	A	H	A	A	A	A	A	A	A	H	A	A	H	A	A	A	A	A	H	H	H	-	A	H	H	A	H	H	H	A	H	H	H	H	A	A	A	A	A	A	A	A	H	A	A	H	H	H	H	H	H	H	A	H	A	H	A	H	H	H	H	H	A	H	H	H	A	A	H	H	H	H	H	H	H	A	A	A	A	H	A	A	A	A	H	A	H	H	A	H	H	A	A	H	A	A	H	A	H	A	A	A	H	H	A	H	A	A	H	H	A	A	H	H	H	A	A	H
917	WY	A01	Bn-A01-p21079129	60K	0	70.2	H	A	A	H	A	A	H	A	H	H	H	A	H	H	H	H	H	H	A	H	H	A	H	H	H	A	A	H	H	H	H	H	H	A	H	A	H	H	H	A	A	A	A	A	A	A	A	H	A	H	A	A	A	H	H	H	A	A	A	H	H	A	A	A	H	A	A	A	A	A	A	A	H	A	A	H	A	A	A	A	A	H	H	H	-	A	H	H	A	H	H	H	A	H	H	H	H	A	A	A	A	A	A	A	A	H	A	A	H	H	H	H	H	H	H	A	H	A	H	A	H	H	H	H	H	A	H	H	H	A	A	H	H	H	H	H	H	H	A	A	A	A	H	A	A	A	A	H	A	H	H	A	H	H	A	A	H	A	A	H	A	H	A	A	A	H	H	A	H	A	A	H	H	A	A	H	H	H	A	A	H
918	WY	A01	Bn-C6-p37570566	60K	0	70.2	H	A	A	H	A	A	H	A	H	H	H	A	H	H	-	H	-	H	A	H	H	A	H	H	H	A	A	H	H	H	H	H	H	A	H	A	H	H	H	A	A	A	A	A	A	A	A	H	A	H	A	A	A	H	H	H	A	A	A	H	H	A	A	A	H	A	A	A	A	A	A	A	H	A	A	H	A	A	A	A	A	H	H	H	-	A	H	H	A	H	H	H	A	H	H	H	H	A	A	A	A	A	A	A	A	H	A	A	H	H	H	H	H	H	H	A	H	A	H	A	H	H	H	H	H	A	H	H	H	A	A	-	H	H	H	H	H	H	A	A	A	A	H	A	A	A	A	H	A	H	H	A	H	H	A	A	H	A	A	H	A	H	A	A	A	H	H	A	H	A	A	H	H	A	A	H	H	H	A	A	H
919	WY	A01	Bn-A01-p21079774	60K	0.6	70.2	H	A	A	H	A	A	H	A	H	H	H	A	H	H	H	H	H	H	A	H	H	A	H	H	H	A	A	H	H	H	H	H	H	A	H	A	H	H	H	A	A	A	A	A	A	A	A	H	A	H	A	A	A	H	H	H	A	A	A	H	H	A	A	A	H	A	A	A	A	A	A	A	H	A	A	H	A	A	A	A	A	H	H	H	-	A	H	H	A	H	H	H	A	H	H	H	H	A	A	A	A	A	A	A	A	H	A	A	H	H	H	H	H	H	H	A	H	A	H	A	H	H	H	H	H	A	H	H	H	A	A	H	H	H	H	H	H	H	A	A	A	A	H	A	A	A	A	H	A	H	H	A	H	H	A	A	H	A	A	H	A	H	A	A	A	H	H	A	H	A	A	H	H	A	A	H	H	H	A	A	H
920	WY	A01	Bn-A01-p21519780	60K	0	70.8	H	A	A	H	A	A	H	A	H	H	H	A	H	H	H	H	H	H	A	H	H	A	H	H	H	A	A	H	H	H	H	H	H	A	H	A	H	H	H	A	A	A	A	A	A	A	A	H	A	H	A	A	A	H	H	H	A	A	A	H	H	A	A	A	H	A	A	A	A	A	A	A	H	A	A	H	A	A	A	A	A	H	H	H	-	A	H	H	A	H	H	H	A	H	H	H	H	A	A	A	A	A	A	A	A	H	A	A	H	H	H	H	H	H	H	A	H	A	H	A	H	H	H	H	H	A	H	H	H	A	A	H	H	H	H	H	H	H	A	A	A	A	H	A	A	A	A	H	A	H	H	A	H	H	A	A	H	A	A	H	A	H	A	A	A	H	A	A	H	A	A	H	H	A	A	H	H	H	A	A	H
921	WY	A01	Bn-A01-p21517353	60K	0	70.8	H	A	A	H	A	A	H	A	H	H	H	A	H	H	H	H	H	H	A	H	H	A	H	H	H	A	A	H	H	H	H	H	H	A	H	A	H	H	H	A	A	A	A	A	A	A	A	H	A	H	A	A	A	H	H	H	A	A	A	H	H	A	A	A	H	A	A	A	A	A	A	A	H	A	A	H	A	A	A	A	A	H	H	H	-	A	H	H	A	H	H	H	A	H	H	H	H	A	A	A	A	A	A	A	A	H	A	A	H	H	H	H	H	H	H	A	H	A	H	A	H	H	H	H	H	A	H	H	H	A	A	H	H	H	H	H	H	H	A	A	A	A	H	A	A	A	A	H	A	H	H	A	H	H	A	A	H	A	A	H	A	H	A	A	A	H	A	A	H	A	A	H	H	A	A	H	H	H	A	A	H
922	WY	A01	Bn-A01-p21329900	60K	0	70.8	H	A	A	H	A	A	H	A	H	H	H	A	H	H	H	H	H	H	A	H	H	A	H	H	H	A	A	H	H	H	H	H	H	A	H	A	H	H	H	A	A	A	A	A	A	A	A	H	A	H	A	A	A	H	H	H	A	A	A	H	H	A	A	A	H	A	A	A	A	A	A	A	H	A	A	H	A	A	A	A	A	H	H	H	-	A	H	H	A	H	H	H	A	H	H	H	H	A	A	A	A	A	A	A	A	H	A	A	H	H	H	H	H	H	H	A	H	A	H	A	H	H	H	H	H	A	H	H	H	A	A	H	H	H	H	H	H	H	A	A	A	A	H	A	A	A	A	H	A	H	H	A	H	H	A	A	H	A	A	H	A	H	A	A	A	H	A	A	H	A	A	H	H	A	A	H	H	H	A	A	H
923	WY	A01	Bn-A01-p21473161	60K	0	70.8	H	A	A	H	A	A	H	A	H	H	H	A	H	H	H	H	H	H	A	H	H	A	H	H	H	A	A	H	H	H	H	H	H	A	H	A	H	H	H	A	A	A	A	A	A	A	A	H	A	H	A	A	A	H	H	H	A	A	A	H	H	A	A	A	H	A	A	A	A	A	A	A	H	A	A	H	A	A	A	A	A	H	H	H	-	A	H	H	A	H	H	H	A	H	H	H	H	A	A	A	A	A	A	A	A	H	A	A	H	H	H	H	H	H	H	A	H	A	H	A	H	H	H	H	H	A	H	H	H	A	A	H	H	H	H	H	H	H	A	A	A	A	H	A	A	A	A	H	A	H	H	A	H	H	A	A	H	A	A	H	A	H	A	A	A	H	A	A	H	A	A	H	H	A	A	H	H	H	A	A	H
924	WY	A01	Bn-A01-p21512663	60K	0	70.8	H	A	A	H	A	A	H	A	H	H	H	A	H	H	H	H	H	H	A	H	H	A	H	H	H	A	A	H	H	H	H	H	H	A	H	A	H	H	H	A	A	A	A	A	A	A	A	H	A	H	A	A	A	H	H	H	A	A	A	H	H	A	A	A	H	A	A	A	A	A	A	A	H	A	A	H	A	A	A	A	A	H	H	H	-	A	H	H	A	H	H	H	A	H	H	H	H	A	A	A	A	A	A	A	A	H	A	A	H	H	H	H	H	H	H	A	H	A	H	A	H	H	H	H	H	A	H	H	H	A	A	H	H	H	H	H	H	H	A	A	A	A	H	A	A	A	A	H	A	H	H	A	H	H	A	A	H	A	A	H	A	H	A	A	A	H	A	A	H	A	A	H	H	A	A	H	H	H	A	A	H
925	WY	A01	Bn-A01-p21527187	60K	0	70.8	H	A	A	H	A	A	H	A	H	H	H	A	H	H	H	H	H	H	A	H	H	A	H	H	H	A	A	H	H	H	H	H	H	A	H	A	H	H	H	A	A	A	A	A	A	A	A	H	A	H	A	A	A	H	H	H	A	A	A	H	H	A	A	A	H	A	A	A	A	A	A	A	H	A	A	H	A	A	A	A	A	H	H	H	-	A	H	H	A	H	H	H	A	H	H	H	H	A	A	A	A	A	A	A	A	H	A	A	H	H	H	H	H	H	H	A	H	A	H	A	H	H	H	H	H	A	H	H	H	A	A	H	H	H	H	H	H	H	A	A	A	A	H	A	A	A	A	H	A	H	H	A	H	H	A	A	H	A	A	H	A	H	A	A	A	H	A	A	H	A	A	H	H	A	A	H	H	H	A	A	H
926	WY	A01	Bn-A01-p21484875	60K	0	70.8	H	A	A	H	A	A	H	A	H	H	H	A	H	H	H	H	H	H	A	H	H	A	H	H	H	A	A	H	H	H	H	H	H	A	H	A	H	H	H	A	A	A	A	A	A	A	A	H	A	H	A	A	A	H	H	H	A	A	A	H	H	A	A	A	H	A	A	A	A	A	A	A	H	A	A	H	A	A	A	A	A	H	H	H	-	A	H	H	A	H	H	H	A	H	H	H	H	A	A	A	A	A	A	A	A	H	A	A	H	H	H	H	H	H	H	A	H	A	H	A	H	H	H	H	H	A	H	H	H	A	A	H	H	H	H	H	H	H	A	A	A	A	H	A	A	A	A	H	A	H	H	A	H	H	A	A	H	A	A	H	A	H	A	A	A	H	A	A	H	A	A	H	H	A	A	H	H	H	A	A	H
927	WY	A01	Bn-A01-p21393260	60K	0	70.8	H	A	A	H	A	A	H	A	H	H	H	A	H	H	H	H	H	H	A	H	H	A	H	H	H	A	A	H	H	H	H	H	H	A	H	A	H	H	H	A	A	A	A	A	A	A	A	H	A	H	A	A	A	H	H	H	A	A	A	H	H	A	A	A	H	A	A	A	A	A	A	A	H	A	A	H	A	A	A	A	A	H	H	H	-	A	H	H	A	H	H	H	A	H	H	H	H	A	A	A	A	A	A	A	A	H	A	A	H	H	H	H	H	H	H	A	H	A	H	A	H	H	H	H	H	A	H	H	H	A	A	H	H	H	H	H	H	H	A	A	A	A	H	A	A	A	A	H	A	H	H	A	H	H	A	A	H	A	A	H	A	H	A	A	A	H	A	A	H	A	A	H	H	A	A	H	H	H	A	A	H
928	WY	A01	Bn-A01-p21499792	60K	0	70.8	H	A	A	H	A	A	H	A	H	H	H	A	H	H	H	H	H	H	A	H	H	A	H	H	H	A	A	H	H	H	H	H	H	A	H	A	H	H	H	A	A	A	A	A	A	A	A	H	A	H	A	A	A	H	H	H	A	A	A	H	H	A	A	A	H	A	A	A	A	A	A	A	H	A	A	H	A	A	A	A	A	H	H	H	-	A	H	H	A	H	H	H	A	H	H	H	H	A	A	A	A	A	A	A	A	H	A	A	H	H	H	H	H	H	H	A	H	A	H	A	H	H	H	H	H	A	H	H	H	A	A	H	H	H	H	H	H	H	A	A	A	A	H	A	A	A	A	H	A	H	H	A	H	H	A	A	H	A	A	H	A	H	A	A	A	H	A	A	H	A	A	H	H	A	A	H	H	H	A	A	H
929	WY	A01	Bn-A01-p21524150	60K	0	70.8	H	A	A	H	A	A	H	A	H	H	H	A	H	H	H	H	H	H	A	H	H	A	H	H	H	A	A	H	H	H	H	H	H	A	H	A	H	H	H	A	A	A	A	A	A	A	A	H	A	H	A	A	A	H	H	H	A	A	A	H	H	A	A	A	H	A	A	A	A	A	A	A	H	A	A	H	A	A	A	A	A	H	H	H	-	A	H	H	A	H	H	H	A	H	H	H	H	A	A	A	A	A	A	A	A	H	A	A	H	H	H	H	H	H	H	A	H	A	H	A	H	H	H	H	H	A	H	H	H	A	A	H	H	H	H	H	H	H	A	A	A	A	H	A	A	A	A	H	A	H	H	A	H	H	A	A	H	A	A	H	A	H	A	A	A	H	A	A	H	A	A	H	H	A	A	H	H	H	A	A	H
930	WY	A01	Bn-A01-p21479969	60K	0	70.8	H	A	A	H	A	A	H	A	H	H	H	A	H	H	H	H	H	H	A	H	H	A	H	H	H	A	A	H	H	H	H	H	H	A	H	A	H	H	H	A	A	A	A	A	A	A	A	H	A	H	A	A	A	H	H	H	A	A	A	H	H	A	A	A	H	A	A	A	A	A	A	A	H	A	A	H	A	A	A	A	A	H	H	H	-	A	H	H	A	H	H	H	A	H	H	H	H	A	A	A	A	A	A	A	A	H	A	A	H	H	H	H	H	H	H	A	H	A	H	A	H	H	H	H	H	A	H	H	H	A	A	H	H	H	H	H	H	H	A	A	A	A	H	A	A	A	A	H	A	H	H	A	H	H	A	A	H	A	A	H	A	H	A	A	A	H	A	A	H	A	A	H	H	A	A	H	H	H	A	A	H
931	WY	A01	Bn-A01-p21484088	60K	0	70.8	H	A	A	H	A	A	H	A	H	H	H	A	H	H	H	H	H	H	A	H	H	A	H	H	H	A	A	H	H	H	H	H	H	A	H	A	H	H	H	A	A	A	A	A	A	A	A	H	A	H	A	A	A	H	H	H	A	A	A	H	H	A	A	A	H	A	A	A	A	A	A	A	H	A	A	H	A	A	A	A	A	H	H	H	-	A	H	H	A	H	H	H	A	H	H	H	H	A	A	A	A	A	A	A	A	H	A	A	H	H	H	H	H	H	H	A	H	A	H	A	H	H	H	H	H	A	H	H	H	A	A	H	H	H	H	H	H	H	A	A	A	A	H	A	A	A	A	H	A	H	H	A	H	H	A	A	H	A	A	H	A	H	A	A	A	H	A	A	H	A	A	H	H	A	A	H	H	H	A	A	H
932	WY	A01	Bn-A01-p21513096	60K	0	70.8	H	A	A	H	A	A	H	A	H	H	H	A	H	H	H	H	H	H	A	H	H	A	H	H	H	A	A	H	H	H	H	H	H	A	H	A	H	H	H	A	A	A	A	A	A	A	A	H	A	H	A	A	A	H	H	H	A	A	A	H	H	A	A	A	H	A	A	A	A	A	A	A	H	A	A	H	A	A	A	A	A	H	H	H	-	A	H	H	A	H	H	H	A	H	H	H	H	A	A	A	A	A	A	A	A	H	A	A	H	H	H	H	H	H	H	A	H	A	H	A	H	H	H	H	H	A	H	H	H	A	A	H	H	H	H	H	H	H	A	A	A	A	H	A	A	A	A	H	A	H	H	A	H	H	A	A	H	A	A	H	A	H	A	A	A	H	A	A	H	A	A	H	H	A	A	H	H	H	A	A	H
933	WY	A01	Bn-A01-p21512514	60K	0	70.8	H	A	A	H	A	A	H	A	H	H	H	A	H	H	H	H	H	H	A	H	H	A	H	H	H	A	A	H	H	H	H	H	H	A	H	A	H	H	H	A	A	A	A	A	A	A	A	H	A	H	A	A	A	H	H	H	A	A	A	H	H	A	A	A	H	A	A	A	A	A	A	A	H	A	A	H	A	A	A	A	A	H	H	H	-	A	H	H	A	H	H	H	A	H	H	H	H	A	A	A	A	A	A	A	A	H	A	A	H	H	H	H	H	H	H	A	H	A	H	A	H	H	H	H	H	A	H	H	H	A	A	H	H	H	H	H	H	H	A	A	A	A	H	A	A	A	A	H	A	H	H	A	H	H	A	A	H	A	A	H	A	H	A	A	A	H	A	A	H	A	A	H	H	A	A	H	H	H	A	A	H
934	WY	A01	Bn-C1-p34297790	60K	0	70.8	H	A	A	H	A	A	H	A	H	H	H	A	H	H	H	H	H	H	A	H	H	A	H	H	H	A	A	H	H	H	H	H	H	A	H	A	H	H	H	A	A	A	A	A	A	A	A	H	A	H	A	A	A	H	H	H	A	A	A	H	H	A	A	A	H	A	A	A	A	A	A	A	H	A	A	H	A	A	A	A	A	H	H	H	-	A	H	H	A	H	H	H	A	H	H	H	H	A	A	A	A	A	A	A	A	H	A	A	H	H	H	H	H	H	H	A	H	A	H	A	H	H	H	H	H	A	H	H	H	A	A	H	H	H	H	H	H	H	A	A	A	A	H	A	A	A	A	H	A	H	H	A	H	H	A	A	H	A	A	H	A	H	A	A	A	H	A	A	H	A	A	H	H	A	A	H	H	H	A	A	H
935	WY	A01	Bn-A01-p21394483	60K	0	70.8	H	A	A	H	A	A	H	A	H	H	H	A	H	H	H	H	H	H	A	H	H	A	H	H	H	A	A	H	H	H	H	H	H	A	H	A	H	H	H	A	A	A	A	A	A	A	A	H	A	H	A	A	A	H	H	H	A	A	A	H	H	A	A	A	H	A	A	A	A	A	A	A	H	A	A	H	A	A	A	A	A	H	H	H	-	A	H	H	A	H	H	H	A	H	H	H	H	A	A	A	A	A	A	A	A	H	A	A	H	H	H	H	H	H	H	A	H	A	H	A	H	H	H	H	H	A	H	H	H	A	A	H	H	H	H	H	H	H	A	A	A	A	H	A	A	A	A	H	A	H	H	A	H	H	A	A	H	A	A	H	A	H	A	A	A	H	A	A	H	A	A	H	H	A	A	H	H	H	A	A	H
936	WY	A01	Bn-A01-p21500631	60K	0	70.8	H	A	A	H	A	A	H	A	H	H	H	A	H	H	H	H	H	H	A	H	H	A	H	H	H	A	A	H	H	H	H	H	H	A	H	A	H	H	H	A	A	A	A	A	A	A	A	H	A	H	A	A	A	H	H	H	A	A	A	H	H	A	A	A	H	A	A	A	A	A	A	A	H	A	A	H	A	A	A	A	A	H	H	H	-	A	H	H	A	H	H	H	A	H	H	H	H	A	A	A	A	A	A	A	A	H	A	A	H	H	H	H	H	H	H	A	H	A	H	A	H	H	H	H	H	A	H	H	H	A	A	H	H	H	H	H	H	H	A	A	A	A	H	A	A	A	A	H	A	H	H	A	H	H	A	A	H	A	A	H	A	H	A	A	A	H	A	A	H	A	A	H	H	A	A	H	H	H	A	A	H
937	WY	A01	Bn-A01-p21512266	60K	0	70.8	H	A	A	H	A	A	H	A	H	H	H	A	H	H	H	H	H	H	A	H	H	A	H	H	H	A	A	H	H	H	H	H	H	A	H	A	H	H	H	A	A	A	A	A	A	A	A	H	A	H	A	A	A	H	H	H	A	A	A	H	H	A	A	A	H	A	A	-	A	A	A	A	H	A	A	H	A	A	A	A	A	H	H	H	-	A	H	H	A	H	H	H	A	H	H	H	H	A	A	A	A	A	A	A	A	H	A	A	H	H	H	H	H	H	H	A	H	A	H	A	H	H	H	H	H	A	H	H	H	A	A	H	H	H	H	H	H	H	A	A	A	A	H	A	A	A	A	H	A	H	H	A	H	H	A	A	H	A	A	H	A	H	A	A	A	H	A	A	H	A	A	H	H	A	A	H	H	H	A	A	H
938	WY	A01	Bn-A01-p21309566	60K	0	70.8	H	A	A	H	A	A	H	A	H	H	H	A	H	H	H	H	H	H	A	H	H	A	H	H	H	A	A	H	H	H	H	H	H	A	H	A	H	H	H	A	A	A	A	A	A	A	A	H	A	H	A	A	A	H	H	H	A	A	A	H	H	A	A	A	H	A	A	A	A	A	A	A	H	A	A	H	A	A	A	A	A	H	H	H	-	A	H	H	A	H	H	H	A	H	H	H	H	A	A	A	A	A	A	A	A	H	A	A	H	H	H	H	H	H	H	A	H	A	H	A	H	H	H	H	H	A	H	H	H	A	A	H	H	H	H	H	H	-	A	A	A	A	H	A	A	A	A	H	A	H	H	A	H	H	A	A	H	A	A	H	A	H	A	A	A	H	A	A	H	A	A	H	H	A	A	H	H	H	A	A	H
939	WY	A01	Bn-A01-p21500509	60K	0.6	70.8	H	A	A	H	A	A	H	A	H	H	H	A	H	H	H	H	H	H	A	H	H	A	H	H	H	A	A	H	H	H	H	H	H	A	H	A	H	H	H	A	A	A	A	A	A	A	A	H	A	H	A	A	A	H	H	H	A	A	A	H	H	A	A	A	H	A	A	A	A	A	A	A	H	A	A	H	A	A	A	A	A	H	H	H	-	A	H	H	A	H	H	H	A	H	H	H	H	A	A	A	A	A	A	A	A	H	A	A	H	H	H	H	H	H	H	A	H	A	H	A	H	H	H	H	H	A	H	H	H	A	A	H	H	H	H	H	H	H	A	A	A	A	H	A	A	A	A	H	A	H	H	A	H	H	A	A	H	A	A	H	A	H	A	A	A	H	A	A	H	A	A	H	H	A	A	H	H	H	A	A	H
940	WY	A01	Bn-A01-p21644756	60K	0	71.4	H	A	A	H	A	A	H	A	H	H	H	A	H	H	H	H	H	H	A	H	H	A	H	H	H	A	A	H	H	H	H	H	H	A	H	A	H	H	H	A	A	A	A	A	A	A	A	H	A	H	A	A	A	H	H	H	A	A	A	H	H	A	A	A	H	A	A	A	A	A	A	A	H	A	A	H	A	A	A	A	A	H	H	H	-	A	H	H	A	H	H	H	A	H	H	H	H	A	A	A	A	A	A	A	A	H	A	A	H	H	H	H	H	H	H	A	H	A	H	A	H	H	H	H	H	A	H	H	H	A	A	H	H	H	H	H	H	H	A	A	A	A	H	A	A	A	A	H	A	H	H	A	H	H	A	H	H	A	A	H	A	H	A	A	A	H	A	A	H	A	A	H	H	A	A	H	H	H	A	A	H
941	WY	A01	Bn-A01-p21635000	60K	0	71.4	H	A	A	H	A	A	H	A	H	H	H	A	H	H	H	H	H	H	A	H	H	A	H	H	H	A	A	H	H	H	H	H	H	A	H	A	H	H	H	A	A	A	A	A	A	A	A	H	A	H	A	A	A	H	H	H	A	A	A	H	H	A	A	A	H	A	A	A	A	A	A	A	H	A	A	H	A	A	A	A	A	H	H	H	-	A	H	H	A	H	H	H	A	H	H	H	H	A	A	A	A	A	A	A	A	H	A	A	H	H	H	H	H	H	H	A	H	A	H	A	H	H	H	H	H	A	H	H	H	A	A	H	H	H	H	H	H	H	A	A	A	A	H	A	A	A	A	H	A	H	H	A	H	H	A	H	H	A	A	H	A	H	A	A	A	H	A	A	H	A	A	H	H	A	A	H	H	H	A	A	H
942	WY	A01	Bn-A01-p21634235	60K	0	71.4	H	A	A	H	A	A	H	A	H	H	H	A	H	H	H	H	H	H	A	H	H	A	H	H	H	A	A	H	H	H	H	H	H	A	H	A	H	H	H	A	A	A	A	A	A	A	A	H	A	H	A	A	A	H	H	H	A	A	A	H	H	A	A	A	H	A	A	A	A	A	A	A	H	A	A	H	A	A	A	A	A	H	H	H	-	A	H	H	A	H	H	H	A	H	H	H	H	A	A	A	A	A	A	A	A	H	A	A	H	H	H	H	H	H	H	A	H	A	H	A	H	H	H	H	H	A	H	H	H	A	A	H	H	H	H	H	H	H	A	A	A	A	H	A	A	A	A	H	A	H	H	A	H	H	A	H	H	A	A	H	A	H	A	A	A	H	A	A	H	A	A	H	H	A	A	H	H	H	A	A	H
943	WY	A01	Bn-A01-p21638516	60K	0	71.4	H	A	A	H	A	A	H	A	H	H	H	A	H	H	H	H	H	H	A	H	H	A	H	H	H	A	A	H	H	H	H	H	H	A	H	A	H	H	H	A	A	A	A	A	A	A	A	H	A	H	A	A	A	H	H	H	A	A	A	H	H	A	A	A	H	A	A	A	A	A	A	A	H	A	A	H	A	A	A	A	A	H	H	H	-	A	H	H	A	H	H	H	A	H	H	H	H	A	A	A	A	A	A	A	A	H	A	A	H	H	H	H	H	H	H	A	H	A	H	A	H	H	H	H	H	A	H	H	H	A	A	H	H	H	H	H	H	H	A	A	A	A	H	A	A	A	A	H	A	H	H	A	H	H	A	H	H	A	A	H	A	H	A	A	A	H	A	A	H	A	A	H	H	A	A	H	H	H	A	A	H
944	WY	A01	Bn-A01-p21643354	60K	0	71.4	H	A	A	H	A	A	H	A	H	H	H	A	H	H	H	H	H	H	A	H	H	A	H	H	H	A	A	H	H	H	H	H	H	A	H	A	H	H	H	A	A	A	A	A	A	A	A	H	A	H	A	A	A	H	H	H	A	A	A	H	H	A	A	A	H	A	A	A	A	A	A	A	H	A	A	H	A	A	A	A	A	H	H	H	-	A	H	H	A	H	H	H	A	H	H	H	H	A	A	A	A	A	A	A	A	H	A	A	H	H	H	H	H	H	H	A	H	A	H	A	H	H	H	H	H	A	H	H	H	A	A	H	H	H	H	H	H	H	A	A	A	A	H	A	A	A	A	H	A	H	H	A	H	H	A	H	H	A	A	H	A	H	A	A	A	H	A	A	H	A	A	H	H	A	A	H	H	H	A	A	H
945	WY	A01	Bn-A01-p21635270	60K	0	71.4	H	A	A	H	A	A	H	A	H	H	H	A	H	H	H	H	H	H	A	H	H	A	H	H	H	A	A	H	H	H	H	H	H	A	H	A	H	H	H	A	A	A	A	A	A	A	A	H	A	H	A	A	A	H	H	H	A	A	A	H	H	A	A	A	H	A	A	A	A	A	A	A	H	A	A	H	A	A	A	A	A	H	H	H	-	A	H	H	A	H	H	H	A	H	H	H	H	A	A	A	A	A	A	A	A	H	A	A	H	H	H	H	H	H	H	A	H	A	H	A	H	H	H	H	H	A	H	H	H	A	A	H	H	H	H	H	H	H	A	A	A	A	H	A	A	A	A	H	A	H	H	A	H	H	A	H	H	A	A	H	A	H	A	A	A	H	A	A	H	A	A	H	H	A	A	H	H	H	A	A	H
946	WY	A01	Bn-A01-p21635137	60K	0	71.4	H	A	A	H	A	A	H	A	H	H	H	A	H	H	H	H	H	H	A	H	H	A	H	H	H	A	A	H	H	H	H	H	H	A	H	A	H	H	H	A	A	A	A	A	A	A	A	H	A	H	A	A	A	H	H	H	A	A	A	H	H	A	A	A	H	A	A	A	A	A	A	A	H	A	A	H	A	A	A	A	A	H	H	H	-	A	H	H	A	H	H	H	A	H	H	H	H	A	A	A	A	A	A	A	A	H	A	A	H	H	H	H	H	H	H	A	H	A	H	A	H	H	H	H	H	A	H	H	H	A	A	H	H	H	H	H	H	H	A	A	A	A	H	A	A	A	A	H	A	H	H	A	H	H	A	H	H	A	A	H	A	H	A	A	A	H	A	A	H	A	A	H	H	A	A	H	H	H	A	A	H
947	WY	A01	Bn-A01-p21634265	60K	0	71.4	H	A	A	H	A	A	H	A	H	H	H	A	H	H	H	H	H	H	A	H	H	A	H	H	H	A	A	H	H	H	H	H	H	A	H	A	H	H	H	A	A	A	A	A	A	A	A	H	A	H	A	A	A	H	H	H	A	A	A	H	H	A	A	A	H	A	A	A	A	A	A	A	H	A	A	H	A	A	A	A	A	H	H	H	-	A	H	H	A	H	H	H	A	H	H	H	H	A	A	A	A	A	A	A	A	H	A	A	H	H	H	H	H	H	H	A	H	A	H	A	H	H	H	H	H	A	H	H	H	A	A	H	H	H	H	H	H	H	A	A	A	A	H	A	A	A	A	H	A	H	H	A	H	H	A	H	H	A	A	H	A	H	A	A	A	H	A	A	H	A	A	H	H	A	A	H	H	H	A	A	H
948	WY	A01	Bn-A01-p21663900	60K	0	71.4	H	A	A	H	A	A	H	A	H	H	H	A	H	H	H	H	H	H	A	H	H	A	H	H	H	A	A	H	H	H	H	H	H	A	H	A	H	H	H	A	A	A	A	A	A	A	A	H	A	H	A	A	A	H	H	H	A	A	A	H	H	A	A	A	H	A	A	A	A	A	A	A	H	A	A	H	A	A	A	A	A	H	H	H	-	A	H	H	A	H	H	H	A	H	H	H	H	A	A	A	A	A	A	A	A	H	A	A	H	H	H	H	H	H	H	A	H	A	H	A	H	H	H	H	H	A	H	H	H	A	A	H	H	H	H	H	H	H	A	A	A	A	H	A	A	A	A	H	A	H	H	A	H	H	A	H	H	A	A	H	A	H	A	A	A	H	A	A	H	A	A	H	H	A	A	H	H	H	A	A	H
949	WY	A01	Bn-A01-p21651835	60K	0	71.4	H	A	A	H	A	A	H	A	H	H	H	A	H	H	H	H	H	H	A	H	H	A	H	H	H	A	A	H	H	H	H	H	H	A	H	A	H	H	H	A	A	A	A	A	A	A	A	H	A	H	A	A	A	H	H	H	A	A	A	H	H	A	A	A	H	A	A	A	A	A	A	A	H	A	A	H	A	A	A	A	A	H	H	H	-	A	H	H	A	H	H	H	A	H	H	H	H	A	A	A	A	A	A	A	A	H	A	A	H	H	H	H	H	H	H	A	H	A	H	A	H	H	H	H	H	A	H	H	H	A	A	H	H	H	H	H	H	H	A	A	A	A	H	A	A	A	A	H	A	H	H	A	H	H	A	H	H	A	A	H	A	H	A	A	A	H	A	A	H	A	A	H	H	A	A	H	H	H	A	A	H
950	WY	A01	Bn-A01-p21709916	60K	0	71.4	H	A	A	H	A	A	H	A	H	H	H	A	H	H	H	H	H	H	A	H	H	A	H	H	H	A	A	H	H	H	H	H	H	A	H	A	H	H	H	A	A	A	A	A	A	A	A	H	A	H	A	A	A	H	H	H	A	A	A	H	H	A	A	A	H	A	A	A	A	A	A	A	H	A	A	H	A	A	A	A	A	H	H	H	-	A	H	H	A	H	H	H	A	H	H	H	H	A	A	A	A	A	A	A	A	H	A	A	H	H	H	H	H	H	H	A	H	A	H	A	H	H	H	H	H	A	H	H	H	A	A	H	H	H	H	H	H	H	A	A	A	A	H	A	A	A	A	H	A	H	H	A	H	H	A	H	H	A	A	H	A	H	A	A	A	H	A	A	H	A	A	H	H	A	A	H	H	H	A	A	H
951	WY	A01	Bn-A01-p21636048	60K	1.1	71.4	H	A	A	H	A	A	H	A	H	H	H	A	H	H	H	H	H	H	A	H	H	A	H	H	H	A	A	H	H	H	H	H	H	A	H	A	H	H	H	A	A	A	A	A	A	A	A	H	A	H	A	A	A	H	H	H	A	A	A	H	H	A	A	A	H	A	A	A	A	A	A	A	H	A	A	H	A	A	A	A	A	H	H	H	-	A	H	H	A	H	H	H	A	H	H	H	H	A	A	A	A	A	A	A	A	H	A	A	H	H	H	H	H	H	H	A	H	A	H	A	H	H	H	H	H	A	H	H	H	A	A	H	H	H	H	H	H	H	A	A	A	A	H	A	A	A	A	H	A	H	H	A	H	H	A	H	H	A	A	H	A	H	A	A	A	H	A	A	H	A	A	H	H	A	A	H	H	H	A	A	H
952	WY	A01	Bn-A01-p21776083	60K	0.6	72.5	H	A	A	H	A	A	H	A	H	H	H	A	H	H	H	H	H	H	A	H	H	H	H	H	H	A	A	H	H	H	H	H	H	A	H	A	H	H	H	A	A	A	A	A	A	A	A	H	A	H	A	A	A	H	H	H	A	A	A	H	H	A	A	A	H	A	A	A	A	A	A	A	H	A	A	H	A	A	A	A	A	H	H	H	-	A	H	H	H	H	H	H	A	H	H	H	H	A	A	A	A	A	A	A	A	H	A	A	H	H	H	H	H	H	H	A	H	A	H	A	H	H	H	H	H	A	H	H	H	A	A	H	H	H	H	H	H	H	A	A	A	A	H	A	A	A	A	H	A	H	H	A	H	H	A	H	H	A	A	H	A	H	A	A	A	H	A	A	H	A	A	H	H	A	A	H	H	H	A	A	H
953	WY	A01	Bn-A01-p21855770	60K	0	73.1	H	A	A	H	A	A	H	A	H	H	H	A	H	H	H	H	H	H	A	H	H	H	H	H	H	A	A	H	H	H	H	H	H	A	H	A	H	H	H	A	A	A	A	A	A	A	A	H	A	H	A	A	A	H	H	H	A	A	A	H	H	A	A	A	H	A	A	A	A	A	A	A	H	A	A	H	A	A	A	A	A	H	H	H	-	A	H	H	H	H	H	H	A	H	H	H	H	A	A	A	A	A	A	A	A	H	A	A	H	H	H	H	H	H	H	A	H	A	H	A	H	H	H	H	H	A	H	H	H	A	A	H	H	H	H	H	A	H	A	A	A	A	H	A	A	A	A	H	A	H	H	A	H	H	A	H	H	A	A	H	A	H	A	A	A	H	A	A	H	A	A	H	H	A	A	H	H	H	A	A	H
954	WY	A01	Bn-A01-p21860162	60K	0	73.1	H	A	A	H	A	A	H	A	H	H	H	A	H	H	H	H	H	H	A	H	H	H	H	H	H	A	A	H	H	H	H	H	H	A	H	A	H	H	H	A	A	A	A	A	A	A	A	H	A	H	A	A	A	H	H	H	A	A	A	H	H	A	A	A	H	A	A	A	A	A	A	A	H	A	A	H	A	A	A	A	A	H	H	H	-	A	H	H	H	H	H	H	A	H	H	H	H	A	A	A	A	A	A	A	A	H	A	A	H	H	H	H	H	H	H	A	H	A	H	A	H	H	H	H	H	A	H	H	H	A	A	H	H	H	H	H	A	H	A	A	A	A	H	A	A	A	A	H	A	H	H	A	H	H	A	H	H	A	A	H	A	H	A	A	A	H	A	A	H	A	A	H	H	A	A	H	H	H	A	A	H
955	WY	A01	Bn-A01-p21797129	60K	0	73.1	H	A	A	H	A	A	H	A	H	H	H	A	H	H	H	H	H	H	A	H	H	H	H	H	H	A	A	H	H	H	H	H	H	A	H	A	H	H	H	A	A	A	A	A	A	A	A	H	A	H	A	A	A	H	H	H	A	A	A	H	H	A	A	A	H	A	A	A	A	A	A	A	H	A	A	H	A	A	A	A	A	H	H	H	-	A	H	H	H	H	H	H	A	H	H	H	H	A	A	A	A	A	A	A	A	H	A	A	H	H	H	H	H	H	H	A	H	A	H	A	H	H	H	H	H	A	H	H	H	A	A	H	H	H	H	H	A	H	A	A	A	A	H	A	A	A	A	H	A	H	H	A	H	H	A	H	H	A	A	H	A	H	A	A	A	H	A	A	H	A	A	H	H	A	A	H	H	H	A	A	H
956	WY	A01	Bn-Scaffold010152-p149	60K	0	73.1	H	A	A	H	A	A	H	A	H	H	H	A	H	H	H	H	H	H	A	H	H	H	H	H	H	A	A	H	H	H	H	H	H	A	H	A	H	H	H	A	A	A	A	A	A	A	A	H	A	H	A	A	A	H	H	H	A	A	A	H	H	A	A	A	H	A	A	-	A	A	A	A	H	A	A	H	A	A	A	A	A	H	H	H	-	A	H	H	H	H	H	H	A	H	H	H	H	A	A	A	A	A	A	A	A	H	A	A	H	H	H	H	H	H	H	A	H	A	H	A	H	H	H	H	H	A	H	H	H	A	A	H	H	H	H	H	A	H	A	A	A	A	H	A	A	A	A	H	A	H	H	A	H	H	A	H	H	A	A	H	A	H	A	A	A	H	A	A	H	A	A	H	H	A	A	H	H	H	A	A	H
957	WY	A01	Bn-A01-p21869384	60K	0.6	73.1	H	A	A	H	A	A	H	A	H	H	H	A	H	H	H	H	H	H	A	H	H	H	H	H	H	A	A	H	H	H	H	H	H	A	H	A	H	H	H	A	A	A	A	A	A	A	A	H	A	H	A	A	A	H	H	H	A	A	A	H	H	A	A	A	H	A	A	A	A	A	A	A	H	A	A	H	A	A	A	A	A	H	H	H	-	A	H	H	H	H	H	H	A	H	H	H	H	A	A	A	A	A	A	A	A	H	A	A	H	H	H	H	H	H	H	A	H	A	H	A	H	H	H	H	H	A	H	H	H	A	A	H	H	H	H	H	A	H	A	A	A	A	H	A	A	A	A	H	A	H	H	A	H	H	A	H	H	A	A	H	A	H	A	A	A	H	A	A	H	A	A	H	H	A	A	H	H	H	A	A	H
958	WY	A01	Bn-A01-p21931622	60K	0	73.7	H	A	A	H	A	A	H	A	H	H	H	A	H	H	H	H	H	H	A	H	H	H	H	H	H	A	A	H	H	H	H	H	H	A	H	A	H	H	H	A	A	A	A	A	A	A	A	H	A	H	A	A	A	H	H	H	A	A	A	H	H	A	A	A	H	A	A	A	A	A	A	A	H	A	A	H	A	A	A	A	A	H	H	H	-	A	H	H	H	H	H	A	A	H	H	H	H	A	A	A	A	A	A	A	A	H	A	A	H	H	H	H	H	H	H	A	H	A	H	A	H	H	H	H	H	A	H	H	H	A	A	H	H	H	H	H	A	H	A	A	A	A	H	A	A	A	A	H	A	H	H	A	H	H	A	H	H	A	A	H	A	H	A	A	A	H	A	A	H	A	A	H	H	A	A	H	H	H	A	A	H
959	WY	A01	Bn-A01-p21980567	60K	0	73.7	H	A	A	H	A	A	H	A	H	H	H	A	H	H	H	H	H	H	A	H	H	H	H	H	H	A	A	H	H	H	H	H	H	A	H	A	H	H	H	A	A	A	A	A	A	A	A	H	A	H	A	A	A	H	H	H	A	A	A	H	H	A	A	A	H	A	A	A	A	A	A	A	H	A	A	H	A	A	A	A	A	H	H	H	-	A	H	H	H	H	H	A	A	H	H	H	H	A	A	A	A	A	A	A	A	H	A	A	H	H	H	H	H	H	H	A	H	A	H	A	H	H	H	H	H	A	H	H	H	A	A	H	H	H	H	H	A	H	A	A	A	A	H	A	A	A	A	H	A	H	H	A	H	H	A	H	H	A	A	H	A	H	A	A	A	H	A	A	H	A	A	H	H	A	A	H	H	H	A	A	H
960	WY	A01	Bn-A01-p21930931	60K	0	73.7	H	A	A	H	A	A	H	A	H	H	H	A	H	H	H	H	H	H	A	H	H	H	H	H	H	A	A	H	H	H	H	H	H	A	H	A	H	H	H	A	A	A	A	A	A	A	A	H	A	H	A	A	A	H	H	H	A	A	A	H	H	A	A	A	H	A	A	A	A	A	A	A	H	A	A	H	A	A	A	A	A	H	H	H	-	A	H	H	H	H	H	A	A	H	H	H	H	A	A	A	A	A	A	A	A	H	A	A	H	H	H	H	H	H	H	A	H	A	H	A	H	H	H	H	H	A	H	H	H	A	A	H	H	H	H	H	A	H	A	A	A	A	H	A	A	A	A	H	A	H	H	A	H	H	A	H	H	A	A	H	A	H	A	A	A	H	A	A	H	A	A	H	H	A	A	H	H	H	A	A	H
961	WY	A01	Bn-A01-p21928927	60K	1.1	73.7	H	A	A	H	A	A	H	A	H	H	H	A	H	H	H	H	H	H	A	H	H	H	H	H	H	A	A	H	H	H	H	H	H	A	H	A	H	H	H	A	A	A	A	A	A	A	A	H	A	H	A	A	A	H	H	H	A	A	A	H	H	A	A	A	H	A	A	A	A	A	A	A	H	A	A	H	A	A	A	A	A	H	H	H	-	A	H	H	H	H	H	A	A	H	H	H	H	A	A	A	A	A	A	A	A	H	A	A	H	H	H	H	H	H	H	A	H	A	H	A	H	H	H	H	H	A	H	H	H	A	A	H	H	H	H	H	A	H	A	A	A	A	H	A	A	A	A	H	A	H	H	A	H	H	A	H	H	A	A	H	A	H	A	A	A	H	A	A	H	A	A	H	H	A	A	H	H	H	A	A	H
962	WY	A01	Bn-A01-p22051502	60K	0	74.8	H	A	A	H	A	A	H	A	H	H	H	A	H	H	H	H	H	H	A	H	H	H	H	H	H	A	A	H	H	H	H	H	H	A	H	A	H	H	H	A	A	A	A	A	A	A	A	H	A	H	A	A	A	H	H	H	A	A	A	H	H	A	A	A	H	A	A	A	A	A	A	A	H	A	A	H	A	A	A	A	A	H	H	H	-	A	H	H	H	H	H	A	A	H	H	H	H	A	A	A	A	A	A	A	A	H	A	A	H	H	H	H	H	H	H	A	H	A	H	A	H	H	H	H	H	A	H	H	H	A	A	H	H	H	A	H	A	H	A	A	A	A	H	A	A	A	A	H	A	H	H	A	H	H	A	H	H	A	A	H	A	H	A	A	A	H	A	A	H	A	A	H	H	A	A	A	H	H	A	A	H
963	WY	A01	Bn-A01-p22087629	60K	0	74.8	H	A	A	H	A	A	H	A	H	H	H	A	H	H	H	H	H	H	A	H	H	H	H	H	H	A	A	H	H	H	H	H	H	A	H	A	H	H	H	A	A	A	A	A	A	A	A	H	A	H	A	A	A	H	H	H	A	A	A	H	H	A	A	A	H	A	A	A	A	A	A	A	H	A	A	H	A	A	A	A	A	H	H	H	-	A	H	H	H	H	H	A	A	H	H	H	H	A	A	A	A	A	A	A	A	H	A	A	H	H	H	H	H	H	H	A	H	A	H	A	H	H	H	H	H	A	H	H	H	A	A	H	H	H	A	H	A	H	A	A	A	A	H	A	A	A	A	H	A	H	H	A	H	H	A	H	H	A	A	H	A	H	A	A	A	H	A	A	H	A	A	H	H	A	A	A	H	H	A	A	H
964	WY	A01	Bn-A01-p22016353	60K	0	74.8	H	A	A	H	A	A	H	A	H	H	H	A	H	H	H	H	H	H	A	H	H	H	H	H	H	A	A	H	H	H	H	H	H	A	H	A	H	H	H	A	A	A	A	A	A	A	A	H	A	H	A	A	A	H	H	H	A	A	A	H	H	A	A	A	H	A	A	A	A	A	A	A	H	A	A	H	A	A	A	A	A	H	H	H	-	A	H	H	H	H	H	A	A	H	H	H	H	A	A	A	A	A	A	A	A	H	A	A	H	H	H	H	H	H	H	A	H	A	H	A	H	H	H	H	H	A	H	H	H	A	A	H	H	H	A	H	A	H	A	A	A	A	H	A	A	A	A	H	A	H	H	A	H	H	A	H	H	A	A	H	A	H	A	A	A	H	A	A	H	A	A	H	H	A	A	A	H	H	A	A	H
965	WY	A01	Bn-A01-p22085117	60K	0	74.8	H	A	A	H	A	A	H	A	H	H	H	A	H	H	H	H	H	H	A	H	H	H	H	H	H	A	A	H	H	H	H	H	H	A	H	A	H	H	H	A	A	A	A	A	A	A	A	H	A	H	A	A	A	H	H	H	A	A	A	H	H	A	A	A	H	A	A	A	A	A	A	A	H	A	A	H	A	A	A	A	A	H	H	H	-	A	H	H	H	H	H	A	A	H	H	H	H	A	A	A	A	A	A	A	A	H	A	A	H	H	H	H	H	H	H	A	H	A	H	A	H	H	H	H	H	A	H	H	H	A	A	H	H	H	A	H	A	H	A	A	A	A	H	A	A	A	A	H	A	H	H	A	H	H	A	H	H	A	A	H	A	H	A	A	A	H	A	A	H	A	A	H	H	A	A	A	H	H	A	A	H
966	WY	A01	Bn-A01-p22051510	60K	0	74.8	H	A	A	H	A	A	H	A	H	H	H	A	H	H	H	H	H	H	A	H	H	H	H	H	H	A	A	H	H	H	H	H	H	A	H	A	H	H	H	A	A	A	A	A	A	A	A	H	A	H	A	A	A	H	H	H	A	A	A	H	H	A	A	A	H	A	A	A	A	A	A	A	H	A	A	H	A	A	A	A	A	H	H	H	-	A	H	H	H	H	H	A	A	H	H	H	H	A	A	A	A	A	A	A	A	H	A	A	H	H	H	H	H	H	H	A	H	A	H	A	H	H	H	H	H	A	H	H	H	A	A	H	H	H	A	H	A	H	A	A	A	A	H	A	A	A	A	H	A	H	H	A	H	H	A	H	H	A	A	H	A	H	A	A	A	H	A	A	H	A	A	H	H	A	A	A	H	H	A	A	H
967	WY	A01	Bn-A01-p22087364	60K	2.2	74.8	H	A	A	H	A	A	H	A	H	H	H	A	H	H	H	H	H	H	A	H	H	H	H	H	H	A	A	H	H	H	H	H	H	A	H	A	H	H	H	A	A	A	A	A	A	A	A	H	A	H	A	A	A	H	H	H	A	A	A	H	H	A	A	A	H	A	A	A	A	A	A	A	H	A	A	H	A	A	A	A	A	H	H	H	-	A	H	H	H	H	H	A	A	H	H	H	H	A	A	A	A	A	A	A	A	H	A	A	H	H	H	H	H	H	H	A	H	A	H	A	H	H	H	H	H	A	H	H	H	A	A	H	H	H	A	H	A	H	A	A	A	A	H	A	A	A	A	H	A	H	H	A	H	H	A	H	H	A	A	H	A	H	A	A	A	H	A	A	H	A	A	H	H	A	A	A	H	H	A	A	H
968	WY	A01	Bn-A01-p22999151	60K	0	77	H	A	A	H	A	A	H	A	H	H	H	A	H	H	H	H	H	H	A	H	A	H	H	H	H	A	A	H	H	H	H	H	H	A	H	A	H	H	H	A	A	A	A	A	A	A	A	H	A	A	A	A	A	H	H	H	A	A	A	H	H	A	A	A	H	A	A	A	A	A	A	A	H	A	A	H	A	A	A	A	A	H	H	H	-	A	H	H	H	H	H	A	A	H	H	H	H	A	A	A	A	A	A	A	A	H	A	A	H	H	H	H	H	H	H	A	H	A	A	A	H	H	H	H	H	A	H	H	H	A	A	H	H	H	A	H	A	H	A	A	A	H	H	A	A	A	A	H	A	H	H	A	H	H	A	H	H	A	A	H	A	H	A	A	A	H	A	A	H	A	A	H	H	A	A	A	H	H	A	A	H
969	WY	A01	Bn-A01-p22983721	60K	0	77	H	A	A	H	A	A	H	A	H	H	H	A	H	H	H	H	H	H	A	H	A	H	H	H	H	A	A	H	H	H	H	H	H	A	H	A	H	H	H	A	A	A	A	A	A	A	A	H	A	A	A	A	A	H	H	H	A	A	A	H	H	A	A	A	H	A	A	A	A	A	A	A	H	A	A	H	A	A	A	A	A	H	H	H	-	A	H	H	H	H	H	A	A	H	H	H	H	A	A	A	A	A	A	A	A	H	A	A	H	H	H	H	H	H	H	A	H	A	A	A	H	H	H	H	H	A	H	H	H	A	A	H	H	H	A	H	A	H	A	A	A	H	H	A	A	A	A	H	A	H	H	A	H	H	A	H	H	A	A	H	A	H	A	A	A	H	A	A	H	A	A	H	H	A	A	A	H	H	A	A	H
970	WY	A01	Bn-A01-p23020726	60K	0.6	77	H	A	A	H	A	A	H	A	H	H	H	A	H	H	H	H	H	H	A	H	A	H	H	H	H	A	A	H	H	H	H	H	H	A	H	A	H	H	H	A	A	A	A	A	A	A	A	H	A	A	A	A	A	H	H	H	A	A	A	H	H	A	A	A	H	A	A	A	A	A	A	A	H	A	A	H	A	A	A	A	A	H	H	H	-	A	H	H	H	H	H	A	A	H	H	H	H	A	A	A	A	A	A	A	A	H	A	A	H	H	H	H	H	H	H	A	H	A	A	A	H	H	H	H	H	A	H	H	H	A	A	H	H	H	A	H	A	H	A	A	A	H	H	A	A	A	A	H	A	H	H	A	H	H	A	H	H	A	A	H	A	H	A	A	A	H	A	A	H	A	A	H	H	A	A	A	H	H	A	A	H
971	WY	A01	Bn-A01-p23330944	60K	0.6	77.6	H	A	A	H	A	A	H	A	H	H	H	A	H	H	H	H	H	H	A	H	A	H	H	H	H	A	A	H	H	H	H	H	H	A	H	A	H	H	H	A	A	A	A	A	A	A	A	H	A	A	A	A	A	H	H	H	A	A	A	H	H	A	A	A	H	A	A	A	A	A	A	A	H	A	A	H	A	A	A	A	H	H	H	H	-	A	H	H	H	H	H	A	A	H	H	H	H	A	A	A	A	A	A	A	A	H	A	A	H	H	H	H	H	H	H	A	H	A	A	A	H	H	H	H	H	A	H	H	H	A	A	H	H	H	A	H	A	H	A	A	A	H	H	A	A	A	A	H	A	H	H	A	H	H	A	H	H	A	A	H	A	H	A	A	A	H	A	A	H	A	A	H	H	A	A	A	H	H	A	A	H
972	WY	A01	Bn-A01-p23602361	60K	0	78.2	H	A	A	H	A	A	H	A	H	H	H	A	H	H	H	H	H	H	A	H	A	H	H	H	H	A	A	H	H	H	H	H	H	A	H	A	H	H	H	A	A	A	A	A	A	A	A	H	A	A	A	A	A	H	H	H	A	A	A	H	H	A	A	A	H	A	A	A	A	A	A	A	H	A	A	H	A	A	A	A	H	H	H	H	-	A	H	H	H	H	H	A	A	H	H	H	H	A	A	A	A	A	A	A	A	H	A	A	H	H	H	H	H	H	H	A	H	A	A	A	H	H	H	H	H	A	A	H	H	A	A	H	H	H	A	H	A	H	A	A	A	H	H	A	A	A	A	H	A	H	H	A	H	H	A	H	H	A	A	H	A	H	A	A	A	H	A	A	H	A	A	H	H	A	A	A	H	H	A	A	H
973	WY	A01	Bn-A01-p23614887	60K	0	78.2	H	A	A	H	A	A	H	A	H	H	H	A	H	H	H	H	H	H	A	H	A	H	H	H	H	A	A	H	H	H	H	H	H	A	H	A	H	H	H	A	A	A	A	A	A	A	A	H	A	A	A	A	A	H	H	H	A	A	A	H	H	A	A	A	H	A	A	A	A	A	A	A	H	A	A	H	A	A	A	A	H	H	H	H	-	A	H	H	H	H	H	A	A	H	H	H	H	A	A	A	A	A	A	A	A	H	A	A	H	H	H	H	H	H	H	A	H	A	A	A	H	H	H	H	H	A	A	H	H	A	A	H	H	H	A	H	A	H	A	A	A	H	H	A	A	A	A	H	A	H	H	A	H	H	A	H	H	A	A	H	A	H	A	A	A	H	A	A	H	A	A	H	H	A	A	A	H	H	A	A	H
974	WY	A01	Bn-A01-p23614494	60K	0	78.2	H	A	A	H	A	A	H	A	H	H	H	A	H	H	H	H	H	H	A	H	A	H	H	H	H	A	A	H	H	H	H	H	H	A	H	A	H	H	H	A	A	A	A	A	A	A	A	H	A	A	A	A	A	H	H	H	A	A	A	H	H	A	A	A	H	A	A	A	A	A	A	A	H	A	A	H	A	A	A	A	H	H	H	H	-	A	H	H	H	H	H	A	A	H	H	H	H	A	A	A	A	A	A	A	A	H	A	A	H	H	H	H	H	H	H	A	H	A	A	A	H	H	H	H	H	A	A	H	H	A	A	H	H	H	A	H	A	H	A	A	A	H	H	A	A	A	A	H	A	H	H	A	H	H	A	H	H	A	A	H	A	H	A	A	A	H	A	A	H	A	A	H	H	A	A	A	H	H	A	A	H
975	WY	A01	Bn-A01-p23586266	60K	0	78.2	H	A	A	H	A	A	H	A	H	H	H	A	H	H	H	H	H	H	A	H	A	H	H	H	H	A	A	H	H	H	H	H	H	A	H	A	H	H	H	A	A	A	A	A	A	A	A	H	A	A	A	A	A	H	H	H	A	A	A	H	H	A	A	A	H	A	A	A	A	A	A	A	H	A	A	H	A	A	A	A	H	H	H	H	-	A	H	H	H	H	H	A	A	H	H	H	H	A	A	A	A	A	A	A	A	H	A	A	H	H	H	H	H	H	H	A	H	A	A	A	H	H	H	H	H	A	A	H	H	A	A	H	H	H	A	H	A	H	A	A	A	H	H	A	A	A	A	H	A	H	H	A	H	H	A	H	H	A	A	H	A	H	A	A	A	H	A	A	H	A	A	H	H	A	A	A	H	H	A	A	H
976	WY	A01	Bn-A01-p23634753	60K	0	78.2	H	A	A	H	A	A	H	A	H	H	H	A	H	H	H	H	H	H	A	H	A	H	H	H	H	A	A	H	H	H	H	H	H	A	H	A	H	H	H	A	A	A	A	A	A	A	A	H	A	A	A	A	A	H	H	H	A	A	A	H	H	A	A	A	H	A	A	A	A	A	A	A	H	A	A	H	A	A	A	A	H	H	H	H	-	A	H	H	H	H	H	A	A	H	H	H	H	A	A	A	A	A	A	A	A	H	A	A	H	H	H	H	H	H	H	A	H	A	A	A	H	H	H	H	H	A	A	H	H	A	A	H	H	H	A	H	A	H	A	A	A	H	H	A	A	A	A	H	A	H	H	A	H	H	A	H	H	A	A	H	A	H	A	A	A	H	A	A	H	A	A	H	H	A	A	A	H	H	A	A	H
977	WY	A01	Bn-A01-p23600621	60K	0	78.2	H	A	A	H	A	A	H	A	H	H	H	A	H	H	H	H	H	H	A	H	A	H	H	H	H	A	A	H	H	H	H	H	H	A	H	A	H	H	H	A	A	A	A	A	A	A	A	H	A	A	A	A	A	H	H	H	A	A	A	H	H	A	A	A	H	A	A	A	A	A	A	A	H	A	A	H	A	A	A	A	H	H	H	H	-	A	H	H	H	H	H	A	A	H	H	H	H	A	A	A	A	A	A	A	A	H	A	A	H	H	H	H	H	H	H	A	H	A	A	A	H	H	H	H	H	A	A	H	H	A	A	H	H	H	A	H	A	H	A	A	A	H	H	A	A	A	A	H	A	H	H	A	H	H	A	H	H	A	A	H	A	H	A	A	A	H	A	A	H	A	A	H	H	A	A	A	H	H	A	A	H
978	WY	A01	Bn-A01-p23616839	60K	0	78.2	H	A	A	H	A	A	H	A	H	H	H	A	H	H	H	H	H	H	A	H	A	H	H	H	H	A	A	H	H	H	H	H	H	A	H	A	H	H	H	A	A	A	A	A	A	A	A	H	A	A	A	A	A	H	H	H	A	A	A	H	H	A	A	A	H	A	A	A	A	A	A	A	H	A	A	H	A	A	A	A	H	H	H	H	-	A	H	H	H	H	H	A	A	H	H	H	H	A	A	A	A	A	A	A	A	H	A	A	H	H	H	H	H	H	H	A	H	A	A	A	H	H	H	H	H	A	A	H	H	A	A	H	H	H	A	H	A	H	A	A	A	H	H	A	A	A	A	H	A	H	H	A	H	H	A	H	H	A	A	H	A	H	A	A	A	H	A	A	H	A	A	H	H	A	A	A	H	H	A	A	H
979	WY	A01	Bn-A01-p23613283	60K	0.6	78.2	H	A	A	H	A	A	H	A	H	H	H	A	H	H	H	H	H	H	A	H	A	H	H	H	H	A	A	H	H	H	H	H	H	A	H	A	H	H	H	A	A	A	A	A	A	A	A	H	A	A	A	A	A	H	H	H	A	A	A	H	H	A	A	A	H	A	A	A	A	A	A	A	H	A	A	H	A	A	A	A	H	H	H	H	-	A	H	H	H	H	H	A	A	H	H	H	H	A	A	A	A	A	A	A	A	H	A	A	H	H	H	H	H	H	H	A	H	A	A	A	H	H	H	H	H	A	A	H	H	A	A	H	H	H	A	H	A	H	A	A	A	H	H	A	A	A	A	H	A	H	H	A	H	H	A	H	H	A	A	H	A	H	A	A	A	H	A	A	H	A	A	H	H	A	A	A	H	H	A	A	H
980	WY	A01	Bn-A01-p23719321	60K	0	78.8	H	A	A	H	A	A	H	A	H	H	H	A	H	H	H	H	H	H	A	H	A	H	H	H	H	A	A	H	H	H	H	H	H	A	H	A	H	H	H	A	A	A	A	A	A	A	A	H	A	A	A	A	A	H	H	H	A	A	A	H	H	A	A	A	H	A	A	A	A	A	A	A	H	A	A	H	A	A	A	A	H	H	H	H	-	A	H	H	H	H	H	A	A	H	H	H	H	A	A	A	A	A	A	A	A	H	A	A	H	H	H	H	H	H	H	A	H	A	A	A	H	H	H	H	H	A	A	H	H	A	A	H	H	H	A	H	A	A	A	A	A	H	H	A	A	A	A	H	A	H	H	A	H	H	A	H	H	A	A	H	A	H	A	A	A	H	A	A	H	A	A	H	H	A	A	A	H	H	A	A	H
981	WY	A01	Bn-A01-p23694782	60K	0	78.8	H	A	A	H	A	A	H	A	H	H	H	A	H	H	H	H	H	H	A	H	A	H	H	H	H	A	A	H	H	H	H	H	H	A	H	A	H	H	H	A	A	A	A	A	A	A	A	H	A	A	A	A	A	H	H	H	A	A	A	H	H	A	A	A	H	A	A	A	A	A	A	A	H	A	A	H	A	A	A	A	H	H	H	H	-	A	H	H	H	H	H	A	A	H	H	H	H	A	A	A	A	A	A	A	A	H	A	A	H	H	H	H	H	H	H	A	H	A	A	A	H	H	H	H	H	A	A	H	H	A	A	H	H	H	A	H	A	A	A	A	A	H	H	A	A	A	A	H	A	H	H	A	H	H	A	H	H	A	A	H	A	H	A	A	A	H	A	A	H	A	A	H	H	A	A	A	H	H	A	A	H
982	WY	A01	Bn-A01-p23718726	60K	0	78.8	H	A	A	H	A	A	H	A	H	H	H	A	H	H	H	H	H	H	A	H	A	H	H	H	H	A	A	H	H	H	H	H	H	A	H	A	H	H	H	A	A	A	A	A	A	A	A	H	A	A	A	A	A	H	H	H	A	A	A	H	H	A	A	A	H	A	A	A	A	A	A	A	H	A	A	H	A	A	A	A	H	H	H	H	-	A	H	H	H	H	H	A	A	H	H	H	H	A	A	A	A	A	A	A	A	H	A	A	H	H	H	H	H	-	H	A	H	A	A	A	H	H	H	H	H	A	A	H	H	A	A	H	H	H	A	H	A	A	A	A	A	H	H	A	A	A	A	H	A	H	-	A	H	H	A	H	H	A	A	H	A	H	A	A	A	H	A	A	H	A	A	H	H	A	A	A	H	H	A	A	H
983	WY	A01	Bn-A01-p23658023	60K	1.7	78.8	H	A	A	H	A	A	H	A	H	H	H	A	H	H	H	H	H	H	A	H	A	H	H	H	H	A	A	H	H	H	H	H	H	A	H	A	H	H	H	A	A	A	A	A	A	A	A	H	A	A	A	A	A	H	H	H	A	A	A	H	H	A	A	A	H	A	A	A	A	A	A	A	H	A	A	H	A	A	A	A	H	H	H	H	-	A	H	H	H	H	H	A	A	H	H	H	H	A	A	A	A	A	A	A	A	H	A	A	H	H	H	H	H	H	H	A	H	A	A	A	H	H	H	H	H	A	A	H	H	A	A	H	H	H	A	H	A	A	A	A	A	H	H	A	A	A	A	H	A	H	H	A	H	H	A	H	H	A	A	H	A	H	A	A	A	H	A	A	H	A	A	H	H	A	A	A	H	H	A	A	H
984	WY	A01	Bn-A01-p23876801	60K	0	80.5	H	A	A	H	A	A	H	A	H	H	H	A	H	H	H	H	H	H	A	H	A	H	H	H	H	A	A	H	H	H	H	H	H	A	H	A	H	H	H	A	A	A	A	A	A	A	A	H	A	A	A	A	A	H	H	H	A	A	A	H	H	A	A	A	H	A	A	A	A	A	A	A	H	A	H	H	A	A	A	A	H	H	H	H	-	A	A	H	H	H	H	A	A	H	H	H	H	A	A	A	A	A	A	A	A	H	A	A	H	H	H	H	H	H	H	A	H	A	A	A	H	A	H	H	H	A	A	H	H	A	A	H	H	H	A	H	A	A	A	A	A	H	H	A	A	A	A	H	A	H	H	A	H	H	A	H	H	A	A	H	A	H	A	A	A	H	A	A	H	A	A	H	H	A	A	A	H	H	A	A	H
985	WY	A01	Bn-A01-p23873720	60K	1.1	80.5	H	A	A	H	A	A	H	A	H	H	H	A	H	H	H	H	H	H	A	H	A	H	H	H	H	A	A	H	H	H	H	H	H	A	H	A	H	H	H	A	A	A	A	A	A	A	A	H	A	A	A	A	A	H	H	H	A	A	A	H	H	A	A	A	H	A	A	A	A	A	A	A	H	A	H	H	A	A	A	A	H	H	H	H	-	A	A	H	H	H	H	A	A	H	H	H	H	A	A	A	A	A	A	A	A	H	A	A	H	H	H	H	H	H	H	A	H	A	A	A	H	A	H	H	H	A	A	H	H	A	A	H	H	H	A	H	A	A	A	A	A	H	H	A	A	A	A	H	A	H	H	A	H	H	A	H	H	A	A	H	A	H	A	A	A	H	A	A	H	A	A	H	H	A	A	A	H	H	A	A	H
986	WY	A01	Bn-A01-p23938571	60K	0	81.6	H	A	A	H	A	A	H	A	H	H	H	A	H	H	H	H	H	H	A	H	A	H	H	H	H	A	A	H	H	H	H	H	A	A	H	A	H	H	H	A	A	A	A	A	A	A	A	H	A	A	A	A	A	H	H	H	A	A	A	H	H	A	A	A	A	A	A	A	A	A	A	A	H	A	H	H	A	A	A	A	H	H	H	H	-	A	A	H	H	H	H	A	A	H	H	H	H	A	A	A	A	A	A	A	A	H	A	A	H	H	H	H	H	H	H	A	H	A	A	A	H	A	H	H	H	A	A	H	H	A	A	H	H	H	A	H	A	A	A	A	A	H	H	A	A	A	A	H	A	H	H	A	H	H	A	H	H	A	A	H	A	H	A	A	A	H	A	A	H	A	A	H	H	A	A	A	H	H	A	A	H
987	WY	A01	Bn-A01-p23943508	60K	0.6	81.6	H	A	A	H	A	A	H	A	H	H	H	A	H	H	H	H	H	H	A	H	A	H	H	H	H	A	A	H	H	H	H	H	A	A	H	A	H	H	H	A	A	A	A	A	A	A	A	H	A	A	A	A	A	H	H	H	A	A	A	H	H	A	A	A	A	A	A	A	A	A	A	A	H	A	H	H	A	A	A	A	H	H	H	H	-	A	A	H	H	H	H	A	A	H	H	H	H	A	A	A	A	A	A	A	A	H	A	A	H	H	H	H	H	H	H	A	H	A	A	A	H	A	H	H	H	A	A	H	H	A	A	H	H	H	A	H	A	A	A	A	A	H	H	A	A	A	A	H	A	H	H	A	H	H	A	H	H	A	A	H	A	H	A	A	A	H	A	A	H	A	A	H	H	A	A	A	H	H	A	A	H
988	WY	A01	Bn-A01-p24320794	60K	0	82.2	H	A	A	H	A	A	H	A	H	H	H	A	H	H	H	H	H	H	A	H	A	H	H	H	H	A	A	H	H	H	H	H	A	A	H	A	H	H	H	A	A	A	A	A	A	A	A	H	A	A	A	A	A	H	H	H	A	A	A	H	H	A	A	A	A	A	A	A	A	A	A	A	H	A	H	H	A	A	A	A	H	H	H	H	-	A	A	H	H	H	H	A	A	H	H	H	H	A	A	A	A	A	A	A	A	H	A	A	H	H	H	H	H	H	H	A	H	A	A	A	H	A	H	H	H	A	A	H	H	A	A	H	H	H	A	H	A	A	A	A	A	H	H	A	A	A	A	H	A	H	H	A	H	H	A	H	H	A	A	H	A	H	H	A	A	H	A	A	H	A	A	H	H	A	A	A	H	H	A	A	H
989	WY	A01	Bn-A01-p24395406	60K	0	82.2	H	A	A	H	A	A	H	A	H	H	H	A	H	H	H	H	H	H	A	H	A	H	H	H	H	A	A	H	H	H	H	H	A	A	H	A	H	H	H	A	A	A	A	A	A	A	A	H	A	A	A	A	A	H	H	H	A	A	A	H	H	A	A	A	A	A	A	A	A	A	A	A	H	A	H	H	A	A	A	A	H	H	H	H	-	A	A	H	H	H	H	A	A	H	H	H	H	A	A	A	A	A	A	A	A	H	A	A	H	H	H	H	H	H	H	A	H	A	A	A	H	A	H	H	H	A	A	H	H	A	A	H	H	H	A	H	A	A	A	A	A	H	H	A	A	A	A	H	A	H	H	A	H	H	A	H	H	A	A	H	A	H	H	A	A	H	A	A	H	A	A	H	H	A	A	A	H	H	A	A	H
990	WY	A01	Bn-A01-p24487852	60K	0	82.2	H	A	A	H	A	A	H	A	H	H	H	A	H	H	H	H	H	H	A	H	A	H	H	H	H	A	A	H	H	H	H	H	A	A	H	A	H	H	H	A	A	A	A	A	A	A	A	H	A	A	A	A	A	H	H	H	A	A	A	H	H	A	A	A	A	A	A	A	A	A	A	A	H	A	H	H	A	A	A	A	H	H	H	H	-	A	A	H	H	H	H	A	A	H	H	H	H	A	A	A	A	A	A	A	A	H	A	A	H	H	H	H	H	H	H	A	H	A	A	A	H	A	H	H	H	A	A	H	H	A	A	H	H	H	A	H	A	A	A	A	A	H	H	A	A	A	A	H	A	H	H	A	H	H	A	H	H	A	A	H	A	H	H	A	A	H	A	A	H	A	A	H	H	A	A	A	H	H	A	A	H
991	WY	A01	Bn-A01-p23966537	60K	0	82.2	H	A	A	H	A	A	H	A	H	H	H	A	H	H	H	H	H	H	A	H	A	H	H	H	H	A	A	H	H	H	H	H	A	A	H	A	H	H	H	A	A	A	A	A	A	A	A	H	A	A	A	A	A	H	H	H	A	A	A	H	H	A	A	A	A	A	A	A	A	A	A	A	H	A	H	H	A	A	A	A	H	H	H	H	-	A	A	H	H	H	H	A	A	H	H	H	H	A	A	A	A	A	A	A	A	H	A	A	H	H	H	H	H	H	H	A	H	A	A	A	H	A	H	H	H	A	A	H	H	A	A	H	H	H	A	H	A	A	A	A	A	H	H	A	A	A	A	H	A	H	H	A	H	H	A	H	H	A	A	H	A	H	H	A	A	H	A	A	H	A	A	H	H	A	A	A	H	H	A	A	H
992	WY	A01	Bn-A01-p23961368	60K	0	82.2	H	A	A	H	A	A	H	A	H	H	H	A	H	H	H	H	H	H	A	H	A	H	H	H	H	A	A	H	H	H	H	H	A	A	H	A	H	H	H	A	A	A	A	A	A	A	A	H	A	A	A	A	A	H	H	H	A	A	A	H	H	A	A	A	A	A	A	A	A	A	A	A	H	A	H	H	A	A	A	A	H	H	H	H	-	A	A	H	H	H	H	A	A	H	H	H	H	A	A	A	A	A	A	A	A	H	A	A	H	H	H	H	H	H	H	A	H	A	A	A	H	A	H	H	H	A	A	H	H	A	A	H	H	H	A	H	A	A	A	A	A	H	H	A	A	A	A	H	A	H	H	A	H	H	A	H	H	A	A	H	A	H	H	A	A	H	A	A	H	A	A	H	H	A	A	A	H	H	A	A	H
993	WY	A01	Bn-A01-p24309386	60K	0	82.2	H	A	A	H	A	A	H	A	H	H	H	A	H	H	H	H	H	H	A	H	A	H	H	H	H	A	A	H	H	H	H	H	A	A	H	A	H	H	H	A	A	A	A	A	A	A	A	H	A	A	A	A	A	H	H	H	A	A	A	H	H	A	A	A	A	A	A	A	A	A	A	A	H	A	H	H	A	A	A	A	H	H	H	H	-	A	A	H	H	H	H	A	A	H	H	H	H	A	A	A	A	A	A	A	A	H	A	A	H	H	H	H	H	H	H	A	H	A	A	A	H	A	H	H	H	A	A	H	H	A	A	H	H	H	A	H	A	A	A	A	A	H	H	A	A	A	A	H	A	H	H	A	H	H	A	H	H	A	A	H	A	H	H	A	A	H	A	A	H	A	A	H	H	A	A	A	H	H	A	A	H
994	WY	A01	Bn-A01-p24308957	60K	0	82.2	H	A	A	H	A	A	H	A	H	H	H	A	H	H	H	H	H	H	A	H	A	H	H	H	H	A	A	H	H	H	H	H	A	A	H	A	H	H	H	A	A	A	A	A	A	A	A	H	A	A	A	A	A	H	H	H	A	A	A	H	H	A	A	A	A	A	A	A	A	A	A	A	H	A	H	H	A	A	A	A	H	H	H	H	-	A	A	H	H	H	H	A	A	H	H	H	H	A	A	A	A	A	A	A	A	H	A	A	H	H	H	H	H	H	H	A	H	A	A	A	H	A	H	H	H	A	A	H	H	A	A	H	H	H	A	H	A	A	A	A	A	H	H	A	A	A	A	H	A	H	H	A	H	H	A	H	H	A	A	H	A	H	H	A	A	H	A	A	H	A	A	H	H	A	A	A	H	H	A	A	H
995	WY	A01	Bn-A01-p24369455	60K	0	82.2	H	A	A	H	A	A	H	A	H	H	H	A	H	H	H	H	H	H	A	H	A	H	H	H	H	A	A	H	H	H	H	H	A	A	H	A	H	H	H	A	A	A	A	A	A	A	A	H	A	A	A	A	A	H	H	H	A	A	A	H	H	A	A	A	A	A	A	A	A	A	A	A	H	A	H	H	A	A	A	A	H	H	H	H	-	A	A	H	H	H	H	A	A	H	H	H	H	A	A	A	A	A	A	A	A	H	A	A	H	H	H	H	H	H	H	A	H	A	A	A	H	A	H	H	H	A	A	H	H	A	A	H	H	H	A	H	A	A	A	A	A	H	H	A	A	A	A	H	A	H	H	A	H	H	A	H	H	A	A	H	A	H	H	A	A	H	A	A	H	A	A	H	H	A	A	A	H	H	A	A	H
996	WY	A01	Bn-A01-p24360206	60K	0	82.2	H	A	A	H	A	A	H	A	H	H	H	A	H	H	H	H	H	H	A	H	A	H	H	H	H	A	A	H	H	H	H	H	A	A	H	A	H	H	H	A	A	A	A	A	A	A	A	H	A	A	A	A	A	H	H	H	A	A	A	H	H	A	A	A	A	A	A	A	A	A	A	A	H	A	H	H	A	A	A	A	H	H	H	H	-	A	A	H	H	H	H	A	A	H	H	H	H	A	A	A	A	A	A	A	A	H	A	A	H	H	H	H	H	H	H	A	H	A	A	A	H	A	H	H	H	A	A	H	H	A	A	H	H	H	A	H	A	A	A	A	A	H	H	A	A	A	A	H	A	H	H	A	H	H	A	H	H	A	A	H	A	H	H	A	A	H	A	A	H	A	A	H	H	A	A	A	H	H	A	A	H
997	WY	A01	Bn-A01-p24310993	60K	0	82.2	H	A	A	H	A	A	H	A	H	H	H	A	H	H	H	H	H	H	A	H	A	H	H	H	H	A	A	H	H	H	H	H	A	A	H	A	H	H	H	A	A	A	A	A	A	A	A	H	A	A	A	A	A	H	H	H	A	A	A	H	H	A	A	A	A	A	A	A	A	A	A	A	H	A	H	H	A	A	A	A	H	H	H	H	-	A	A	H	H	H	H	A	A	H	H	H	H	A	A	A	A	A	A	A	A	H	A	A	H	H	H	H	H	H	H	A	H	A	A	A	H	A	H	H	H	A	A	H	H	A	A	H	H	H	A	H	A	A	A	A	A	H	H	A	A	A	A	H	A	H	H	A	H	H	A	H	H	A	A	H	A	H	H	A	A	H	A	A	H	A	A	H	H	A	A	A	H	H	A	A	H
998	WY	A01	Bn-A01-p24346952	60K	0	82.2	H	A	A	H	A	A	H	A	H	H	H	A	H	H	H	H	H	H	A	H	A	H	H	H	H	A	A	H	H	H	H	H	A	A	H	A	H	H	H	A	A	A	A	A	A	A	A	H	A	A	A	A	A	H	H	H	A	A	A	H	H	A	A	A	A	A	A	A	A	A	A	A	H	A	H	H	A	A	A	A	H	H	H	H	-	A	A	H	H	H	H	A	A	H	H	H	H	A	A	A	A	A	A	A	A	H	A	A	H	H	H	H	H	H	H	A	H	A	A	A	H	A	H	H	H	A	A	H	H	A	A	H	H	H	A	H	A	A	A	A	A	H	H	A	A	A	A	H	A	H	H	A	H	H	A	H	H	A	A	H	A	H	H	A	A	H	A	A	H	A	A	H	H	A	A	A	H	H	A	A	H
999	WY	A01	Bn-C1-p38392764	60K	0	82.2	H	A	A	H	A	A	H	A	H	H	H	A	H	H	H	H	H	H	A	H	A	H	H	H	H	A	A	H	H	H	H	H	A	A	H	A	H	H	H	A	A	A	A	A	A	A	A	H	A	A	A	A	A	H	H	H	A	A	A	H	H	A	A	A	A	A	A	A	A	A	A	A	H	A	H	H	A	A	A	A	H	H	H	H	-	A	A	H	H	H	H	A	A	H	H	H	H	A	A	A	A	A	A	A	A	H	A	A	H	H	H	H	H	H	H	A	H	A	A	A	H	A	H	H	H	A	A	H	H	A	A	H	H	H	A	H	A	A	A	A	A	H	H	A	A	A	A	H	A	H	H	A	H	H	A	H	H	A	A	H	A	H	H	A	A	H	A	A	H	A	A	H	H	A	A	A	H	H	A	A	H
1000	WY	A01	Bn-A01-p24319792	60K	0	82.2	H	A	A	H	A	A	H	A	H	H	H	A	H	H	H	H	H	H	A	H	A	H	H	H	H	A	A	H	H	H	H	H	A	A	H	A	H	H	H	A	A	A	A	A	A	A	A	H	A	A	A	A	A	H	H	H	A	A	A	H	H	A	A	A	A	A	A	A	A	A	A	A	H	A	H	H	A	A	A	A	H	H	H	H	-	A	A	H	H	H	H	A	A	H	H	H	H	A	A	A	A	A	A	A	A	H	A	A	H	H	H	H	H	H	H	A	H	A	A	A	H	A	H	H	H	A	A	H	H	A	A	H	H	H	A	H	A	A	A	A	A	H	H	A	A	A	A	H	A	H	H	A	H	H	A	H	H	A	A	H	A	H	H	A	A	H	A	A	H	A	A	H	H	A	A	A	H	H	A	A	H
1001	WY	A01	Bn-C1-p37970950	60K	0	82.2	H	A	A	H	A	A	H	A	H	H	H	A	H	H	H	H	H	H	A	H	A	H	H	H	H	A	A	H	H	H	H	H	A	A	H	A	H	H	H	A	A	A	A	A	A	A	A	H	A	A	A	A	A	H	H	H	A	A	A	H	H	A	A	A	A	A	A	A	A	A	A	A	H	A	H	H	A	A	A	A	H	H	H	H	-	A	A	H	H	H	H	A	A	H	H	H	H	A	A	A	A	A	A	A	A	H	A	A	H	H	H	H	H	H	H	A	H	A	A	A	H	A	H	H	H	A	A	H	H	A	A	H	H	H	A	H	A	A	A	A	A	H	H	A	A	A	A	H	A	H	H	A	H	H	A	H	H	A	A	H	A	H	H	A	A	H	A	A	H	A	A	H	H	A	A	A	H	H	A	A	H
1002	WY	A01	Bn-A01-p24504495	60K	0	82.2	H	A	A	H	A	A	H	A	H	H	H	A	H	H	H	H	H	H	A	H	A	H	H	H	H	A	A	H	H	H	H	H	A	A	H	A	H	H	H	A	A	A	A	A	A	A	A	H	A	A	A	A	A	H	H	H	A	A	A	H	H	A	A	A	A	A	A	A	A	A	A	A	H	A	H	H	A	A	A	A	H	H	H	H	-	A	A	H	H	H	H	A	A	H	H	H	H	A	A	A	A	A	A	A	A	H	A	A	H	H	H	H	H	H	H	A	H	A	A	A	H	A	H	H	H	A	A	H	H	A	A	H	H	H	A	H	A	A	A	A	A	H	H	A	A	A	A	H	A	H	H	A	H	H	A	H	H	A	A	H	A	H	H	A	A	H	A	A	H	A	A	H	H	A	A	A	H	H	A	A	H
1003	WY	A01	Bn-A01-p24504575	60K	0	82.2	H	A	A	H	A	A	H	A	H	H	H	A	H	H	H	H	H	H	A	H	A	H	H	H	H	A	A	H	H	H	H	H	A	A	H	A	H	H	H	A	A	A	A	A	A	A	A	H	A	A	A	A	A	H	H	H	A	A	A	H	H	A	A	A	A	A	A	A	A	A	A	A	H	A	H	H	A	A	A	A	H	H	H	H	-	A	A	H	H	H	H	A	A	H	H	H	H	A	A	A	A	A	A	A	A	H	A	A	H	H	H	H	H	H	H	A	H	A	A	A	H	A	H	H	H	A	A	H	H	A	A	H	H	H	A	H	A	A	A	A	A	H	H	A	A	A	A	H	A	H	H	A	H	H	A	H	H	A	A	H	A	H	H	A	A	H	A	A	H	A	A	H	H	A	A	A	H	H	A	A	H
1004	WY	A01	Bn-A01-p24510656	60K	0.6	82.2	H	A	A	H	A	A	H	A	H	H	H	A	H	H	H	H	H	H	A	H	A	H	H	H	H	A	A	H	H	H	H	H	A	A	H	A	H	H	H	A	A	A	A	A	A	A	A	H	A	A	A	A	A	H	H	H	A	A	A	H	H	A	A	A	A	A	A	A	A	A	A	A	H	A	H	H	A	A	A	A	H	H	H	H	-	A	A	H	H	H	H	A	A	H	H	H	H	A	A	A	A	A	A	A	A	H	A	A	H	H	H	H	H	H	H	A	H	A	A	A	H	A	H	H	H	A	A	H	H	A	A	H	H	H	A	H	A	A	A	A	A	H	H	A	A	A	A	H	A	H	H	A	H	H	A	H	H	A	A	H	A	H	H	A	A	H	A	A	H	A	A	H	H	A	A	A	H	H	A	A	H
1005	WY	A01	Bn-A01-p24565311	60K	0	82.8	H	A	A	H	A	A	H	A	H	H	H	A	H	H	H	H	H	H	A	H	A	H	H	H	H	A	A	H	H	H	H	H	A	A	H	A	H	H	H	A	A	A	A	A	A	A	A	H	A	A	A	A	A	H	H	H	A	A	A	H	H	A	A	A	A	A	A	A	A	A	A	A	H	A	H	H	A	A	A	A	H	H	H	H	-	A	A	H	H	H	H	A	A	H	H	H	H	A	A	A	A	A	A	A	A	H	A	A	H	H	H	H	H	H	H	A	H	A	A	A	H	A	H	H	H	A	A	H	H	A	A	H	H	H	A	H	A	A	A	A	A	H	H	A	A	A	A	H	A	H	H	A	H	H	A	H	H	A	A	H	A	H	H	A	A	H	A	H	H	A	A	H	H	A	A	A	H	H	A	A	H
1006	WY	A01	Bn-A01-p24565084	60K	0	82.8	H	A	A	H	A	A	H	A	H	H	H	A	H	H	H	H	H	H	A	H	A	H	H	H	H	A	A	H	H	H	H	H	A	A	H	A	H	H	H	A	A	A	A	A	A	A	A	H	A	A	A	A	A	H	H	H	A	A	A	H	H	A	A	A	A	A	A	A	A	A	A	A	H	A	H	H	A	A	A	A	H	H	H	H	-	A	A	H	H	H	H	A	A	H	H	H	H	A	A	A	A	A	A	A	A	H	A	A	H	H	H	H	H	H	H	A	H	A	A	A	H	A	H	H	H	A	A	H	H	A	A	H	H	H	A	H	A	A	A	A	A	H	H	A	A	A	A	H	A	H	H	A	H	H	A	H	H	A	A	H	A	H	H	A	A	H	A	H	H	A	A	H	H	A	A	A	H	H	A	A	H
1007	WY	A01	Bn-A01-p24578644	60K	0	82.8	H	A	A	H	A	A	H	A	H	H	H	A	H	H	H	H	H	H	A	H	A	H	H	H	H	A	A	H	H	H	H	H	A	A	H	A	H	H	H	A	A	A	A	A	A	A	A	H	A	A	A	A	A	H	H	H	A	A	A	H	H	A	A	A	A	A	A	A	A	A	A	A	H	A	H	H	A	A	A	A	H	H	H	H	-	A	A	H	H	H	H	A	A	H	H	H	H	A	A	A	A	A	A	A	A	H	A	A	H	H	H	H	H	H	H	A	H	A	A	A	H	A	H	H	H	A	A	H	H	A	A	H	H	H	A	H	A	A	A	A	A	H	H	A	A	A	A	H	A	H	H	A	H	H	A	H	H	A	A	H	A	H	H	A	A	H	A	H	H	A	A	H	H	A	A	A	H	H	A	A	H
1008	WY	A01	Bn-A01-p24575679	60K	0	82.8	H	A	A	H	A	A	H	A	H	H	H	A	H	H	H	H	H	H	A	H	A	H	H	H	H	A	A	H	H	H	H	H	A	A	H	A	H	H	H	A	A	A	A	A	A	A	A	H	A	A	A	A	A	H	H	H	A	A	A	H	H	A	A	A	A	A	A	A	A	A	A	A	H	A	H	H	A	A	A	A	H	H	H	H	-	A	A	H	H	H	H	A	A	H	H	H	H	A	A	A	A	A	A	A	A	H	A	A	H	H	H	H	H	H	H	A	H	A	A	A	H	A	H	H	H	A	A	H	H	A	A	H	H	H	A	H	A	A	A	A	A	H	H	A	A	A	A	H	A	H	H	A	H	H	A	H	H	A	A	H	A	H	H	A	A	H	A	H	H	A	A	H	H	A	A	A	H	H	A	A	H
1009	WY	A01	Bn-A01-p24575577	60K	1.1	82.8	H	A	A	H	A	A	H	A	H	H	H	A	H	H	H	H	H	H	A	H	A	H	H	H	H	A	A	H	H	H	H	H	A	A	H	A	H	H	H	A	A	A	A	A	A	A	A	H	A	A	A	A	A	H	H	H	A	A	A	H	H	A	A	A	A	A	A	A	A	A	A	A	H	A	H	H	A	A	A	A	H	H	H	H	-	A	A	H	H	H	H	A	A	H	H	H	H	A	A	A	A	A	A	A	A	H	A	A	H	H	H	H	H	H	H	A	H	A	A	A	H	A	H	H	H	A	A	H	H	A	A	H	H	H	A	H	A	A	A	A	A	H	H	A	A	A	A	H	A	H	H	A	H	H	A	H	H	A	A	H	A	H	H	A	A	H	A	H	H	A	A	H	H	A	A	A	H	H	A	A	H
1010	WY	A01	Bn-A01-p24705790	60K	0	83.9	H	A	A	H	A	A	H	A	H	H	H	A	H	H	H	H	H	H	A	H	A	H	H	H	H	H	A	H	H	H	H	H	A	A	H	A	H	H	H	A	A	A	A	A	A	A	A	H	A	A	A	A	A	H	H	H	A	A	A	H	H	A	A	A	A	A	A	A	A	A	A	A	H	A	H	H	A	A	A	A	H	H	H	H	-	A	A	H	H	H	H	A	A	H	H	H	H	A	A	A	H	A	A	A	A	H	A	A	H	H	H	H	H	H	H	A	H	A	A	A	H	A	H	H	H	A	A	H	H	A	A	H	H	H	A	H	A	A	A	A	A	H	H	A	A	A	A	H	A	H	H	A	H	H	A	H	H	A	A	H	A	H	H	A	A	H	A	H	H	A	A	H	H	A	A	A	H	H	A	A	H
1011	WY	A01	Bn-A01-p24703150	60K	0	83.9	H	A	A	H	A	A	H	A	H	H	H	A	H	H	H	H	H	H	A	H	A	H	H	H	H	H	A	H	H	H	H	H	A	A	H	A	H	H	H	A	A	A	A	A	A	A	A	H	A	A	A	A	A	H	H	H	A	A	A	H	H	A	A	A	A	A	A	A	A	A	A	A	H	A	H	H	A	A	A	A	H	H	H	H	-	A	A	H	H	H	H	A	A	H	H	H	H	A	A	A	H	A	A	A	A	H	A	A	H	H	H	H	H	H	H	A	H	A	A	A	H	A	H	H	H	A	A	H	H	A	A	H	H	H	A	H	A	A	A	A	A	H	H	A	A	A	A	H	A	H	H	A	H	H	A	H	H	A	A	H	A	H	H	A	A	H	A	H	H	A	A	H	H	A	A	A	H	H	A	A	H
1012	WY	A01	Bn-A01-p24701885	60K	0	83.9	H	A	A	H	A	A	H	A	H	H	H	A	H	H	H	H	H	H	A	H	A	H	H	H	H	H	A	H	H	H	H	H	A	A	H	A	H	H	H	A	A	A	A	A	A	A	A	H	A	A	A	A	A	H	H	H	A	A	A	H	H	A	A	A	A	A	A	A	A	A	A	A	H	A	H	H	A	A	A	A	H	H	H	H	-	A	A	H	H	H	H	A	A	H	H	H	H	A	A	A	H	A	A	A	A	H	A	A	H	H	H	H	H	H	H	A	H	A	A	A	H	A	H	H	H	A	A	H	H	A	A	H	H	H	A	H	A	A	A	A	A	H	H	A	A	A	A	H	A	H	H	A	H	H	A	H	H	A	A	H	A	H	H	A	A	H	A	H	H	A	A	H	H	A	A	A	H	H	A	A	H
1013	WY	A01	Bn-A01-p24664331	60K	0	83.9	H	A	A	H	A	A	H	A	H	H	H	A	H	H	H	H	H	H	A	H	A	H	H	H	H	H	A	H	H	H	H	H	A	A	H	A	H	H	H	A	A	A	A	A	A	A	A	H	A	A	A	A	A	H	H	H	A	A	A	H	H	A	A	A	A	A	A	A	A	A	A	A	H	A	H	H	A	A	A	A	H	H	H	H	-	A	A	H	H	H	H	A	A	H	H	H	H	A	A	A	H	A	A	A	A	H	A	A	H	H	H	H	H	H	H	A	H	A	A	A	H	A	H	H	H	A	A	H	H	A	A	H	H	H	A	H	A	A	A	A	A	H	H	A	A	A	A	H	A	H	H	A	H	H	A	H	H	A	A	H	A	H	H	A	A	H	A	H	H	A	A	H	H	A	A	A	H	H	A	A	H
1014	WY	A01	Bn-A01-p24636537	60K	0	83.9	H	A	A	H	A	A	H	A	H	H	H	A	H	H	H	H	H	H	A	H	A	H	H	H	H	H	A	H	H	H	H	H	A	A	H	A	H	H	H	A	A	A	A	A	A	A	A	H	A	A	A	A	A	H	H	H	A	A	A	H	H	A	A	A	A	A	A	A	A	A	A	A	H	A	H	H	A	A	A	A	H	H	H	H	-	A	A	H	H	H	H	A	A	H	H	H	H	A	A	A	H	A	A	A	A	H	A	A	H	H	H	H	H	H	H	A	H	A	A	A	H	A	H	H	H	A	A	H	H	A	A	H	H	H	A	H	A	A	A	A	A	H	H	A	A	A	A	H	A	H	H	A	H	H	A	H	H	A	A	H	A	H	H	A	A	H	A	H	H	A	A	H	H	A	A	A	H	H	A	A	H
1015	WY	A01	Bn-A01-p24634303	60K	0	83.9	H	A	A	H	A	A	H	A	H	H	H	A	H	H	H	H	H	H	A	H	A	H	H	H	H	H	A	H	H	H	H	H	A	A	H	A	H	H	H	A	A	A	A	A	A	A	A	H	A	A	A	A	A	H	H	H	A	A	A	H	H	A	A	A	A	A	A	A	A	A	A	A	H	A	H	H	A	A	A	A	H	H	H	H	-	A	A	H	H	H	H	A	A	H	H	H	H	A	A	A	H	A	A	A	A	H	A	A	H	H	H	H	H	H	H	A	H	A	A	A	H	A	H	H	H	A	A	H	H	A	A	H	H	H	A	H	A	A	A	A	A	H	H	A	A	A	A	H	A	H	H	A	H	H	A	H	H	A	A	H	A	H	H	A	A	H	A	H	H	A	A	H	H	A	A	A	H	H	A	A	H
1016	WY	A01	Bn-C4-p5742743	60K	0	83.9	H	A	A	H	A	A	H	A	H	H	H	A	H	H	H	H	H	H	A	H	A	H	H	H	H	H	A	H	H	H	H	H	A	A	H	A	H	H	H	A	A	A	A	A	A	A	A	H	A	A	A	A	A	H	H	H	A	A	A	H	H	A	A	A	A	A	A	A	A	A	A	A	H	A	H	H	A	A	A	A	H	H	H	H	-	A	A	H	H	H	H	A	A	H	H	H	H	A	A	A	H	A	A	A	A	H	A	A	H	H	H	H	H	H	H	A	H	A	A	A	H	A	H	H	H	A	A	H	H	A	A	H	H	H	A	H	A	A	A	A	A	H	H	A	A	A	A	H	A	H	H	A	H	H	A	H	H	A	A	H	A	H	H	A	A	H	A	H	H	A	A	H	H	A	A	A	H	H	A	A	H
1017	WY	A01	Bn-A01-p24635378	60K	0	83.9	H	A	A	H	A	A	H	A	H	H	H	A	H	H	H	H	H	H	A	H	A	H	H	H	H	H	A	H	H	H	H	H	A	A	H	A	H	H	H	A	A	A	A	A	A	A	A	H	A	A	A	A	A	H	H	H	A	A	A	H	H	A	A	A	A	A	A	A	A	A	A	A	H	A	H	H	A	A	A	A	H	H	H	H	-	A	A	H	H	H	H	A	A	H	H	H	H	A	A	A	H	A	A	A	A	H	A	A	H	H	H	H	H	H	H	A	H	A	A	A	H	A	H	H	H	A	A	H	H	A	A	H	H	H	A	H	A	A	A	A	A	H	H	A	A	A	A	H	A	H	H	A	H	H	A	H	H	A	A	H	A	H	H	A	A	H	A	H	H	A	A	H	H	A	A	A	H	H	A	A	H
1018	WY	A01	Bn-A01-p24646334	60K	0.6	83.9	H	A	A	H	A	A	H	A	H	H	H	A	H	H	H	H	H	H	A	H	A	H	H	H	H	H	A	H	H	H	H	H	A	A	H	A	H	H	H	A	A	A	A	A	A	A	A	H	A	A	A	A	A	H	H	H	A	A	A	H	H	A	A	A	A	A	A	A	A	A	A	A	H	A	H	H	A	A	A	A	H	H	H	H	-	A	A	H	H	H	H	A	A	H	H	H	H	A	A	A	H	A	A	A	A	H	A	A	H	H	H	H	H	H	H	A	H	A	A	A	H	A	H	H	H	A	A	H	H	A	A	H	H	H	A	H	A	A	A	A	A	H	H	A	A	A	A	H	A	H	H	A	H	H	A	H	H	A	A	H	A	H	H	A	A	H	A	H	H	A	A	H	H	A	A	A	H	H	A	A	H
1019	WY	A01	Bn-A01-p24756888	60K	0.6	84.5	H	A	A	H	A	A	H	A	H	H	H	A	H	H	H	H	H	H	A	H	A	H	H	H	H	H	A	H	H	H	H	H	A	A	H	A	H	H	H	A	A	A	A	A	A	A	A	H	A	A	A	A	A	H	H	H	A	A	A	H	H	A	A	A	A	A	A	A	A	A	A	A	H	A	H	H	A	A	A	A	H	H	H	H	-	A	A	H	H	H	H	A	A	H	H	H	H	H	A	A	H	A	A	A	A	H	A	A	H	H	H	H	H	H	H	A	H	A	A	A	H	A	H	H	H	A	A	H	H	A	A	H	H	H	A	H	A	A	A	A	A	H	H	A	A	A	A	H	A	H	H	A	H	H	A	H	H	A	A	H	A	H	H	A	A	H	A	H	H	A	A	H	H	A	A	A	H	H	A	A	H
1020	WY	A01	Bn-A01-p24813515	60K	0	85.1	H	A	A	H	A	A	H	A	H	H	H	A	H	H	H	H	H	H	A	H	A	H	H	H	H	H	A	H	H	H	H	H	A	A	H	A	H	H	H	A	A	H	A	A	A	A	A	H	A	A	A	A	A	H	H	H	A	A	A	H	H	A	A	A	A	A	A	A	A	A	A	A	H	A	H	H	A	A	A	A	H	H	H	H	-	A	A	H	H	H	H	A	A	H	H	H	H	H	A	A	H	A	A	A	A	H	A	A	H	H	H	H	H	H	H	A	H	A	A	A	H	A	H	H	H	A	A	H	H	A	A	H	H	H	A	H	A	A	A	A	A	H	H	A	A	A	A	H	A	H	H	A	H	H	A	H	H	A	A	H	A	H	H	A	A	H	A	H	H	A	A	H	H	A	A	A	H	H	A	A	H
1021	WY	A01	Bn-A01-p24811222	60K	0	85.1	H	A	A	H	A	A	H	A	H	H	H	A	H	H	H	H	H	H	A	H	A	H	H	H	H	H	A	H	H	H	H	H	A	A	H	A	H	H	H	A	A	H	A	A	A	A	A	H	A	A	A	A	A	H	H	H	A	A	A	H	H	A	A	A	A	A	A	A	A	A	A	A	H	A	H	H	A	A	A	A	H	H	H	H	-	A	A	H	H	H	H	A	A	H	H	H	H	H	A	A	H	A	A	A	A	H	A	A	H	H	H	H	H	H	H	A	H	A	A	A	H	A	H	H	H	A	A	H	H	A	A	H	H	H	A	H	A	A	A	A	A	H	H	A	A	A	A	H	A	H	H	A	H	H	A	H	H	A	A	H	A	H	H	A	A	H	A	H	H	A	A	H	H	A	A	A	H	H	A	A	H
1022	WY	A01	Bn-A01-p24812396	60K	1.7	85.1	H	A	A	H	A	A	H	A	H	H	H	A	H	H	H	H	H	H	A	H	A	H	H	H	H	H	A	H	H	H	H	H	A	A	H	A	H	H	H	A	A	H	A	A	A	A	A	H	A	A	A	A	A	H	H	H	A	A	A	H	H	A	A	A	A	A	A	A	A	A	A	A	H	A	H	H	A	A	A	A	H	H	H	H	-	A	A	H	H	H	H	A	A	H	H	H	H	H	A	A	H	A	A	A	A	H	A	A	H	H	H	H	H	H	H	A	H	A	A	A	H	A	H	H	H	A	A	H	H	A	A	H	H	H	A	H	A	A	A	A	A	H	H	A	A	A	A	H	A	H	H	A	H	H	A	H	H	A	A	H	A	H	H	A	A	H	A	H	H	A	A	H	H	A	A	A	H	H	A	A	H
1023	WY	A01	Bn-C1-p10686697	60K	0	86.8	H	A	A	H	A	A	H	A	H	H	A	A	H	H	H	H	H	H	A	H	A	H	H	H	H	H	A	A	H	H	H	H	A	A	H	A	H	H	H	A	A	H	A	A	A	A	A	H	A	A	A	A	A	H	H	H	A	A	A	H	H	A	A	A	A	A	A	A	A	A	A	A	H	A	H	H	A	A	A	A	H	H	H	H	-	A	A	H	H	H	H	A	A	H	H	H	H	H	A	A	H	A	A	A	A	H	A	A	H	H	H	H	H	H	H	A	H	A	A	A	H	A	H	H	A	A	A	H	H	A	A	H	H	H	A	H	A	A	A	A	A	H	H	A	A	A	A	H	A	H	H	A	H	H	A	H	H	A	A	H	A	H	H	A	A	H	A	H	H	A	A	H	H	A	A	A	H	H	A	A	H
1024	WY	A01	Bn-Scaffold000164-p261392	60K	0	86.8	H	A	A	H	A	A	H	A	H	H	A	A	H	H	H	H	H	H	A	H	A	H	H	H	H	H	A	A	H	H	H	H	A	A	H	A	H	H	H	A	A	H	A	A	A	A	A	H	A	A	A	A	A	H	H	H	A	A	A	H	H	A	A	A	A	A	A	A	A	A	A	A	H	A	H	H	A	A	A	A	H	H	H	H	-	A	A	H	H	H	H	A	A	H	H	H	H	H	A	A	H	A	A	A	A	H	A	A	H	H	H	H	H	H	H	A	H	A	A	A	H	A	H	H	A	A	A	H	H	A	A	H	H	H	A	H	A	A	A	A	A	H	H	A	A	A	A	H	A	H	H	A	H	H	A	H	H	A	A	H	A	H	H	A	A	H	A	H	H	A	A	H	H	A	A	A	H	H	A	A	H
1025	WY	A01	Bn-Scaffold000164-p283953	60K	0	86.8	H	A	A	H	A	A	H	A	H	H	A	A	H	H	H	H	H	H	A	H	A	H	H	H	H	H	A	A	H	H	H	H	A	A	H	A	H	H	H	A	A	H	A	A	A	A	A	H	A	A	A	A	A	H	H	H	A	A	A	H	H	A	A	A	A	A	A	A	A	A	A	A	H	A	H	H	A	A	A	A	H	H	H	H	-	A	A	H	H	H	H	A	A	H	H	H	H	H	A	A	H	A	A	A	A	H	A	A	H	H	H	H	H	H	H	A	H	A	A	A	H	A	H	H	A	A	A	H	H	A	A	H	H	H	A	H	A	A	A	A	A	H	H	A	A	A	A	H	A	H	H	A	H	H	A	H	H	A	A	H	A	H	H	A	A	H	A	H	H	A	A	H	H	A	A	A	H	H	A	A	H
1026	WY	A01	Bn-Scaffold000164-p11112	60K	0	86.8	H	A	A	H	A	A	H	A	H	H	A	A	H	H	H	H	H	H	A	H	A	H	H	H	H	H	A	A	H	H	H	H	A	A	H	A	H	H	H	A	A	H	A	A	A	A	A	H	A	A	A	A	A	H	H	H	A	A	A	H	H	A	A	A	A	A	A	A	A	A	A	A	H	A	H	H	A	A	A	A	-	H	H	H	-	A	A	H	H	H	H	A	A	H	H	H	H	H	A	A	H	A	A	A	A	H	A	A	H	H	H	H	H	H	H	A	H	A	A	A	H	A	H	H	A	A	A	H	H	A	A	H	H	H	A	H	A	A	A	A	A	H	H	A	A	A	A	H	A	H	H	A	H	H	A	H	H	A	A	H	A	H	H	A	A	H	A	H	H	A	A	H	H	A	A	A	H	H	A	A	H
1027	WY	A01	Bn-Scaffold000164-p271091	60K	0	86.8	H	A	A	H	A	A	H	A	H	H	A	A	H	H	H	H	H	H	A	H	A	H	H	H	H	H	A	A	H	H	H	H	A	A	H	A	H	H	H	A	A	H	A	A	A	A	A	H	A	A	A	A	A	H	H	H	A	A	A	H	H	A	A	A	A	A	A	A	A	A	A	A	H	A	H	H	A	A	A	A	H	H	H	H	-	A	A	H	H	H	H	A	A	H	H	H	H	H	A	A	H	A	A	A	A	H	A	A	H	H	H	H	H	H	H	A	H	A	A	A	H	A	H	H	A	A	A	H	H	A	A	H	H	H	A	H	A	A	A	A	A	H	H	A	A	A	A	H	A	H	H	A	H	H	A	H	H	A	A	H	A	H	H	A	A	H	A	H	H	A	A	H	H	A	A	A	H	H	A	A	H
1028	WY	A01	Bn-Scaffold000164-p196286	60K	0	86.8	H	A	A	H	A	A	H	A	H	H	A	A	H	H	H	H	H	H	A	H	A	H	H	H	H	H	A	A	H	H	H	H	A	A	H	A	H	H	H	A	A	H	A	A	A	A	A	H	A	A	A	A	A	H	H	H	A	A	A	H	H	A	A	A	A	A	A	A	A	A	A	A	H	A	H	H	A	A	A	A	-	H	H	H	-	A	A	H	H	H	H	A	A	H	H	H	H	H	A	A	H	A	A	A	A	H	A	A	H	H	H	H	H	H	H	A	H	A	A	A	H	A	H	H	A	A	A	H	H	A	A	H	H	H	A	H	A	A	A	A	A	H	H	A	A	A	A	H	A	H	H	A	H	H	A	H	H	A	A	H	A	H	H	A	A	H	A	H	H	A	A	H	H	A	A	A	H	H	A	A	H
1029	WY	A01	Bn-Scaffold000164-p310542	60K	0	86.8	H	A	A	H	A	A	H	A	H	H	A	A	H	H	H	H	H	H	A	H	A	H	H	H	H	H	A	A	H	H	H	H	A	A	H	A	H	H	H	A	A	H	A	A	A	A	A	H	A	A	A	A	A	H	H	H	A	A	A	H	H	A	A	A	A	A	A	A	A	A	A	A	H	A	H	H	A	A	A	A	-	H	H	H	-	A	A	H	H	H	H	A	A	H	H	H	H	H	A	A	H	A	A	A	A	H	A	A	H	H	H	H	H	H	H	A	H	A	A	A	H	A	H	H	A	A	A	H	H	A	A	H	H	H	A	H	A	A	A	A	A	H	H	A	A	A	A	H	A	H	H	A	H	H	A	H	H	A	A	H	A	H	H	A	A	H	A	H	H	A	A	H	H	A	A	A	H	H	A	A	H
1030	WY	A01	Bn-Scaffold000164-p267514	60K	0	86.8	H	A	A	H	A	A	H	A	H	H	A	A	H	H	H	H	H	H	A	H	A	H	H	H	H	H	A	A	H	H	H	H	A	A	H	A	H	H	H	A	A	H	A	A	A	A	A	H	A	A	A	A	A	H	H	H	A	A	A	H	H	A	A	A	A	A	A	A	A	A	A	A	H	A	H	H	A	A	A	A	-	H	H	H	-	A	A	H	H	H	H	A	A	H	H	H	H	H	A	A	H	A	A	A	A	H	A	A	H	H	H	H	H	H	H	A	H	A	A	A	H	A	H	H	A	A	A	H	H	A	A	H	H	H	A	H	A	A	A	A	A	H	H	A	A	A	A	H	A	H	H	A	H	H	A	H	H	A	A	H	A	H	H	A	A	H	A	H	H	A	A	H	H	A	A	A	H	H	A	A	H
1031	WY	A01	Bn-Scaffold000164-p262883	60K	0	86.8	H	A	A	H	A	A	H	A	H	H	A	A	H	H	H	H	H	H	A	H	A	H	H	H	H	H	A	A	H	H	H	H	A	A	H	A	H	H	H	A	A	H	A	A	A	A	A	H	A	A	A	A	A	H	H	H	A	A	A	H	H	A	A	A	A	A	A	A	A	A	A	A	H	A	H	H	A	A	A	A	-	H	H	H	-	A	A	H	H	H	H	A	A	H	H	H	H	H	A	A	H	A	A	A	A	H	A	A	H	H	H	H	H	H	H	A	H	A	A	A	H	A	H	H	A	A	A	H	H	A	A	H	H	H	A	H	A	A	A	A	A	H	H	A	A	A	A	H	A	H	H	A	H	H	A	H	H	A	A	H	A	H	H	A	A	H	A	H	H	A	A	H	H	A	A	A	H	H	A	A	H
1032	WY	A01	Bn-Scaffold000164-p247723	60K	0	86.8	H	A	A	H	A	A	H	A	H	H	A	A	H	H	H	H	H	H	A	H	A	H	H	H	H	H	A	A	H	H	H	H	A	A	H	A	H	H	H	A	A	H	A	A	A	A	A	H	A	A	A	A	A	H	H	H	A	A	A	H	H	A	A	A	A	A	A	A	A	A	A	A	H	A	H	H	A	A	A	A	-	H	H	H	-	A	A	H	H	H	H	A	A	H	H	H	H	H	A	A	H	A	A	A	A	H	A	A	H	H	H	H	H	H	H	A	H	A	A	A	H	A	H	H	A	A	A	H	H	A	A	H	H	H	A	H	A	A	A	A	A	H	H	A	A	A	A	H	A	H	H	A	H	H	A	H	H	A	A	H	A	H	H	A	A	H	A	H	H	A	A	H	H	A	A	A	H	H	A	A	H
1033	WY	A01	Bn-Scaffold000164-p243886	60K	0	86.8	H	A	A	H	A	A	H	A	H	H	A	A	H	H	H	H	H	H	A	H	A	H	H	H	H	H	A	A	H	H	H	H	A	A	H	A	H	H	H	A	A	H	A	A	A	A	A	H	A	A	A	A	A	H	H	H	A	A	A	H	H	A	A	A	A	A	A	A	A	A	A	A	H	A	H	H	A	A	A	A	-	H	H	H	-	A	A	H	H	H	H	A	A	H	H	H	H	H	A	A	H	A	A	A	A	H	A	A	H	H	H	H	H	H	H	A	H	A	A	A	H	A	H	H	A	A	A	H	H	A	A	H	H	H	A	H	A	A	A	A	A	H	H	A	A	A	A	H	A	H	H	A	H	H	A	H	H	A	A	H	A	H	H	A	A	H	A	H	H	A	A	H	H	A	A	A	H	H	A	A	H
1034	WY	A01	Bn-Scaffold000164-p196553	60K	0	86.8	H	A	A	H	A	A	H	A	H	H	A	A	H	H	H	H	H	H	A	H	A	H	H	H	H	H	A	A	H	H	H	H	A	A	H	A	H	H	H	A	A	H	A	A	A	A	A	H	A	A	A	A	A	H	H	H	A	A	A	H	H	A	A	A	A	A	A	A	A	A	A	A	H	A	H	H	A	A	A	A	-	H	H	H	-	A	A	H	H	H	H	A	A	H	H	H	H	H	A	A	H	A	A	A	A	H	A	A	H	H	H	H	H	H	H	A	H	A	A	A	H	A	H	H	A	A	A	H	H	A	A	H	H	H	A	H	A	A	A	A	A	H	H	A	A	A	A	H	A	H	H	A	H	H	A	H	H	A	A	H	A	H	H	A	A	H	A	H	H	A	A	H	H	A	A	A	H	H	A	A	H
1035	WY	A01	Bn-Scaffold000164-p196290	60K	0	86.8	H	A	A	H	A	A	H	A	H	H	A	A	H	H	H	H	H	H	A	H	A	H	H	H	H	H	A	A	H	H	H	H	A	A	H	A	H	H	H	A	A	H	A	A	A	A	A	H	A	A	A	A	A	H	H	H	A	A	A	H	H	A	A	A	A	A	A	A	A	A	A	A	H	A	H	H	A	A	A	A	-	H	H	H	-	A	A	H	H	H	H	A	A	H	H	H	H	H	A	A	H	A	A	A	A	H	A	A	H	H	H	H	H	H	H	A	H	A	A	A	H	A	H	H	A	A	A	H	H	A	A	H	H	H	A	H	A	A	A	A	A	H	H	A	A	A	A	H	A	H	H	A	H	H	A	H	H	A	A	H	A	H	H	A	A	H	A	H	H	A	A	H	H	A	A	A	H	H	A	A	H
1036	WY	A01	Bn-Scaffold000164-p232469	60K	0.6	86.8	H	A	A	H	A	A	H	A	H	H	A	A	H	H	H	H	H	H	A	H	A	H	H	H	H	H	A	A	H	H	H	H	A	A	H	A	H	H	H	A	A	H	A	A	A	A	A	H	A	A	A	A	A	H	H	H	A	A	A	H	H	A	A	A	A	A	A	A	A	A	A	A	H	A	H	H	A	A	A	A	H	H	H	H	-	A	A	H	H	H	H	A	A	H	H	H	H	H	A	A	H	A	A	A	A	H	A	A	H	H	H	H	H	H	H	A	H	A	A	A	H	A	H	H	A	A	A	H	H	A	A	H	H	H	A	H	A	A	A	A	A	H	H	A	A	A	A	H	A	H	H	A	H	H	A	H	H	A	A	H	A	H	H	A	A	H	A	H	H	A	A	H	H	A	A	A	H	H	A	A	H
1037	WY	A01	Bn-A01-p26369426	60K	0.6	87.4	H	A	A	H	A	A	H	A	H	H	A	A	H	H	H	H	H	H	A	H	A	H	H	H	H	H	A	A	H	H	H	H	A	A	H	A	H	H	H	A	A	H	A	A	A	A	A	H	A	A	A	A	A	H	H	H	A	A	A	H	H	A	A	A	A	A	A	A	A	A	A	A	H	A	H	H	A	A	A	A	A	H	H	H	-	A	A	H	H	H	H	A	A	H	H	H	H	H	A	A	H	A	A	A	A	H	A	A	H	H	H	H	H	H	H	A	H	A	A	A	H	A	H	H	A	A	A	H	H	A	A	H	H	H	A	H	A	A	A	A	A	H	H	A	A	A	A	H	A	H	H	A	H	H	A	H	H	A	A	H	A	H	H	A	A	H	A	H	H	A	A	H	H	A	A	A	H	H	A	A	H
1038	WY	A01	Bn-A01-p26384777	60K	0	88	H	A	A	A	A	A	H	A	H	H	A	A	H	H	H	H	H	H	A	H	A	H	H	H	H	H	A	A	H	H	H	H	A	A	H	A	H	H	H	A	A	H	A	A	A	A	A	H	A	A	A	A	A	H	H	H	A	A	A	H	H	A	A	A	A	A	A	A	A	A	A	A	H	A	H	H	A	A	A	A	-	H	H	H	-	A	A	H	H	H	H	A	A	H	H	H	H	H	A	A	H	A	A	A	A	H	A	A	H	H	H	H	H	H	H	A	H	A	A	A	H	A	H	H	A	A	A	H	H	A	A	H	H	H	A	H	A	A	A	A	A	H	H	A	A	A	A	H	A	H	H	A	H	H	A	H	H	A	A	H	A	H	H	A	A	H	A	H	H	A	A	H	H	A	A	A	H	H	A	A	H
1039	WY	A01	Bn-A01-p26380200	60K	0	88	H	A	A	A	A	A	H	A	H	H	A	A	H	H	H	H	H	H	A	H	A	H	H	H	H	H	A	A	H	H	H	H	A	A	H	A	H	H	H	A	A	H	A	A	A	A	A	H	A	A	A	A	A	H	H	H	A	A	A	H	H	A	A	A	A	A	A	A	A	A	A	A	H	A	H	H	A	A	A	A	-	H	H	H	-	A	A	H	H	H	H	A	A	H	H	H	H	H	A	A	H	A	A	A	A	H	A	A	H	H	H	H	H	H	H	A	H	A	A	A	H	A	H	H	A	A	A	H	H	A	A	H	H	H	A	H	A	A	A	A	A	H	H	A	A	A	A	H	A	H	H	A	H	H	A	H	H	A	A	H	A	H	H	A	A	H	A	H	H	A	A	H	H	A	A	A	H	H	A	A	H
1040	WY	A01	Bn-A01-p26461873	60K	0	88	H	A	A	A	A	A	H	A	H	H	A	A	H	H	H	H	H	H	A	H	A	H	H	H	H	H	A	A	H	H	H	H	A	A	H	A	H	H	H	A	A	H	A	A	A	A	A	H	A	A	A	A	A	H	H	H	A	A	A	H	H	A	A	A	A	A	A	A	A	A	A	A	H	A	H	H	A	A	A	A	-	H	H	H	-	A	A	H	H	H	H	A	A	H	H	H	H	H	A	A	H	A	A	A	A	H	A	A	H	H	H	H	H	H	H	A	H	A	A	A	H	A	H	H	A	A	A	H	H	A	A	H	H	H	A	H	A	A	A	A	A	H	H	A	A	A	A	H	A	H	H	A	H	H	A	H	H	A	A	H	A	H	H	A	A	H	A	H	H	A	A	H	H	A	A	A	H	H	A	A	H
1041	WY	A01	Bn-A01-p26447438	60K	0	88	H	A	A	A	A	A	H	A	H	H	A	A	H	H	H	H	H	H	A	H	A	H	H	H	H	H	A	A	H	H	H	H	A	A	H	A	H	H	H	A	A	H	A	A	A	A	A	H	A	A	A	A	A	H	H	H	A	A	A	H	H	A	A	A	A	A	A	A	A	A	A	A	H	A	H	H	A	A	A	A	-	H	H	H	-	A	A	H	H	H	H	A	A	H	H	H	H	H	A	A	H	A	A	A	A	H	A	A	H	H	H	H	H	H	H	A	H	A	A	A	H	A	H	H	A	A	A	H	H	A	A	H	H	H	A	H	A	A	A	A	A	H	H	A	A	A	A	H	A	H	H	A	H	H	A	H	H	A	A	H	A	H	H	A	A	H	A	H	H	A	A	H	H	A	A	A	H	H	A	A	H
1042	WY	A01	Bn-A01-p26426004	60K	0	88	H	A	A	A	A	A	H	A	H	H	A	A	H	H	H	H	H	H	A	H	A	H	H	H	H	H	A	A	H	H	H	H	A	A	H	A	H	H	H	A	A	H	A	A	A	A	A	H	A	A	A	A	A	H	H	H	A	A	A	H	H	A	A	A	A	A	A	A	A	A	A	A	H	A	H	H	A	A	A	A	A	H	H	H	-	A	A	H	H	H	H	A	A	H	H	H	H	H	A	A	H	A	A	A	A	H	A	A	H	H	H	H	H	H	H	A	H	A	A	A	H	A	H	H	A	A	A	H	H	A	A	H	H	H	A	H	A	A	A	A	A	H	H	A	A	A	A	H	A	H	H	A	H	H	A	H	H	A	A	H	A	H	H	A	A	H	A	H	H	A	A	H	H	A	A	A	H	H	A	A	H
1043	WY	A01	Bn-A01-p26425810	60K	0	88	H	A	A	A	A	A	H	A	H	H	A	A	H	H	H	H	H	H	A	H	A	H	H	H	H	H	A	A	H	H	H	H	A	A	H	A	H	H	H	A	A	H	A	A	A	A	A	H	A	A	A	A	A	H	H	H	A	A	A	H	H	A	A	A	A	A	A	A	A	A	A	A	H	A	H	H	A	A	A	A	-	H	H	H	-	A	A	H	H	H	H	A	A	H	H	H	H	H	A	A	H	A	A	A	A	H	A	A	H	H	H	H	H	H	H	A	H	A	A	A	H	A	H	H	A	A	A	H	H	A	A	H	H	H	A	H	A	A	A	A	A	H	H	A	A	A	A	H	A	H	H	A	H	H	A	H	H	A	A	H	A	H	H	A	A	H	A	H	H	A	A	H	H	A	A	A	H	H	A	A	H
1044	WY	A01	Bn-A01-p26423587	60K	1.1	88	H	A	A	A	A	A	H	A	H	H	A	A	H	H	H	H	H	H	A	H	A	H	H	H	H	H	A	A	H	H	H	H	A	A	H	A	H	H	H	A	A	H	A	A	A	A	A	H	A	A	A	A	A	H	H	H	A	A	A	H	H	A	A	A	A	A	A	A	A	A	A	A	H	A	H	H	A	A	A	A	-	H	H	H	-	A	A	H	H	H	H	A	A	H	H	H	H	H	A	A	H	A	A	A	A	H	A	A	H	H	H	H	H	H	H	A	H	A	A	A	H	A	H	H	A	A	A	H	H	A	A	H	H	H	A	H	A	A	A	A	A	H	H	A	A	A	A	H	A	H	H	A	H	H	A	H	H	A	A	H	A	H	H	A	A	H	A	H	H	A	A	H	H	A	A	A	H	H	A	A	H
1045	WY	A01	Bn-A01-p27125649	60K	0	89.1	H	A	A	A	A	A	H	A	H	H	A	A	H	H	H	H	H	H	A	H	A	H	H	H	H	H	A	A	H	H	H	H	A	A	H	A	H	H	H	A	A	H	A	A	A	A	A	H	A	A	A	A	A	H	H	H	A	A	A	H	H	-	A	A	A	A	A	A	A	A	A	A	H	A	H	H	A	A	A	A	A	H	H	H	-	A	A	H	H	H	H	A	A	H	H	H	H	H	A	A	H	A	A	-	A	H	A	A	H	H	H	H	H	H	H	A	H	A	A	A	H	A	H	H	A	-	A	H	H	A	A	H	H	H	A	H	A	A	A	A	A	H	A	-	A	A	-	H	A	A	H	A	H	H	A	H	H	A	A	H	A	H	H	A	A	H	A	H	H	A	A	H	H	A	A	A	H	H	A	A	H
1046	WY	A01	Bn-A04-p4599664a	60K	0	89.1	H	A	A	A	A	A	H	A	H	H	A	A	H	H	H	H	H	H	A	H	A	H	H	H	H	H	A	A	H	H	H	H	A	A	H	A	H	H	H	A	A	H	A	A	A	A	A	H	A	A	A	A	A	H	H	H	A	A	A	H	H	A	A	A	A	A	A	A	A	A	A	A	H	A	H	H	A	A	A	A	A	H	H	H	-	A	A	H	H	H	H	A	A	H	H	H	H	H	A	A	H	A	A	A	A	H	A	A	H	H	H	H	H	H	H	A	H	A	A	A	H	A	H	H	A	A	A	H	H	A	A	H	H	H	A	H	A	A	A	A	A	H	A	A	A	A	A	H	A	A	H	A	H	H	A	H	H	A	A	H	A	H	H	A	A	H	A	H	H	A	A	H	H	A	A	A	H	H	A	A	H
1047	WY	A01	Bn-A04-p4599814a	60K	0	89.1	H	A	A	A	A	A	H	A	H	H	A	A	H	H	H	H	H	H	A	H	A	H	H	H	H	H	A	A	H	H	H	H	A	A	H	A	H	H	H	A	A	H	A	A	A	A	A	H	A	A	A	A	A	H	H	H	A	A	A	H	H	A	A	A	A	A	A	A	A	A	A	A	H	A	H	H	A	A	A	A	A	H	H	H	-	A	A	H	H	H	H	A	A	H	H	H	H	H	A	A	H	A	A	A	A	H	A	A	H	H	H	H	H	H	H	A	H	A	A	A	H	A	H	H	A	A	A	H	H	A	A	H	H	H	A	H	A	A	A	A	A	H	A	A	A	A	A	H	A	A	H	A	H	H	A	H	H	A	A	H	A	H	H	A	A	H	A	H	H	A	A	H	H	A	A	A	H	H	A	A	H
1048	WY	A01	Bn-A04-p4599093a	60K	0	89.1	H	A	A	A	A	A	H	A	H	H	A	A	H	H	H	H	H	H	A	H	A	H	H	H	H	H	A	A	H	H	H	H	A	A	H	A	H	H	H	A	A	H	A	A	A	A	A	H	A	A	A	A	A	H	H	H	A	A	A	H	H	A	A	A	A	A	A	A	A	A	A	A	H	A	H	H	A	A	A	A	A	H	H	H	-	A	A	H	H	H	H	A	A	H	H	H	H	H	A	A	H	A	A	A	A	H	A	A	H	H	H	H	H	H	H	A	H	A	A	A	H	A	H	H	A	A	A	H	H	A	A	H	H	H	A	H	A	A	A	A	A	H	A	A	A	A	A	H	A	A	H	A	H	H	A	H	H	A	A	H	A	H	H	A	A	H	A	H	H	A	A	H	H	A	A	A	H	H	A	A	H
1049	WY	A01	Bn-A01-p27147782	60K	0	89.1	H	A	A	A	A	A	H	A	H	H	A	A	H	H	H	H	H	H	A	H	A	H	H	H	H	H	A	A	H	H	H	H	A	A	H	A	H	H	H	A	A	H	A	A	A	A	A	H	A	A	A	A	A	H	H	H	A	A	A	H	H	A	A	A	A	A	A	A	A	A	A	A	H	A	H	H	A	A	A	A	A	H	H	H	-	A	A	H	H	H	H	A	A	H	H	H	H	H	A	A	H	A	A	A	A	H	A	A	H	H	H	H	H	H	H	A	H	A	A	A	H	A	H	H	A	A	A	H	H	A	A	H	H	H	A	H	A	A	A	A	A	H	A	A	A	A	A	H	A	A	H	A	H	H	A	H	H	A	A	H	A	H	H	A	A	H	A	H	H	A	A	H	H	A	A	A	H	H	A	A	H
1050	WY	A01	Bn-A01-p26571596	60K	0	89.1	H	A	A	A	A	A	H	A	H	H	A	A	H	H	H	H	H	H	A	H	A	H	H	H	H	H	A	A	H	H	H	H	A	A	H	A	H	H	H	A	A	H	A	A	A	A	A	H	A	A	A	A	A	H	H	H	A	A	A	H	H	A	A	A	A	A	A	A	A	A	A	A	H	A	H	H	A	A	A	A	A	H	H	H	-	A	A	H	H	H	H	A	A	H	H	H	H	H	A	A	H	A	A	A	A	H	A	A	H	H	H	H	H	H	H	A	H	A	A	A	H	A	H	H	A	A	A	H	H	A	A	H	H	H	A	H	A	A	A	A	A	H	A	A	A	A	A	H	A	A	H	A	H	H	A	H	H	A	A	H	A	H	H	A	A	H	A	H	H	A	A	H	H	A	A	A	H	H	A	A	H
1051	WY	A01	Bn-A04-p4602694a	60K	0	89.1	H	A	A	A	A	A	H	A	H	H	A	A	H	H	H	H	H	H	A	H	A	H	H	H	H	H	A	A	H	H	H	H	A	A	H	A	H	H	H	A	A	H	A	A	A	A	A	H	A	A	A	A	A	H	H	H	A	A	A	H	H	A	A	A	A	A	A	A	A	A	A	A	H	A	H	H	A	A	A	A	A	H	H	H	-	A	A	H	H	H	H	A	A	H	H	H	H	H	A	A	H	A	A	A	A	H	A	A	H	H	H	H	H	H	H	A	H	A	A	A	H	A	H	H	A	A	A	H	H	A	A	H	H	H	A	H	A	A	A	A	A	H	A	A	A	A	A	H	A	A	H	A	H	H	A	H	H	A	A	H	A	H	H	A	A	H	A	H	H	A	A	H	H	A	A	A	H	H	A	A	H
1052	WY	A01	Bn-A04-p4601980a	60K	0	89.1	H	A	A	A	A	A	H	A	H	H	A	A	H	H	H	H	H	H	A	H	A	H	H	H	H	H	A	A	H	H	H	H	A	A	H	A	H	H	H	A	A	H	A	A	A	A	A	H	A	A	A	A	A	H	H	H	A	A	A	H	H	A	A	A	A	A	A	A	A	A	A	A	H	A	H	H	A	A	A	A	A	H	H	H	-	A	A	H	H	H	H	A	A	H	H	H	H	H	A	A	H	A	A	A	A	H	A	A	H	H	H	H	H	H	H	A	H	A	A	A	H	A	H	H	A	A	A	H	H	A	A	H	H	H	A	H	A	A	A	A	A	H	A	A	A	A	A	H	A	A	H	A	H	H	A	H	H	A	A	H	A	H	H	A	A	H	A	H	H	A	A	H	H	A	A	A	H	H	A	A	H
1053	WY	A01	Bn-A04-p4599988a	60K	0	89.1	H	A	A	A	A	A	H	A	H	H	A	A	H	H	H	H	H	H	A	H	A	H	H	H	H	H	A	A	H	H	H	H	A	A	H	A	H	H	H	A	A	H	A	A	A	A	A	H	A	A	A	A	A	H	H	H	A	A	A	H	H	A	A	A	A	A	A	A	A	A	A	A	H	A	H	H	A	A	A	A	A	H	H	H	-	A	A	H	H	H	H	A	A	H	H	H	H	H	A	A	H	A	A	A	A	H	A	A	H	H	H	H	H	H	H	A	H	A	A	A	H	A	H	H	A	A	A	H	H	A	A	H	H	H	A	H	A	A	A	A	A	H	A	A	A	A	A	H	A	A	H	A	H	H	A	H	H	A	A	H	A	H	H	A	A	H	A	H	H	A	A	H	H	A	A	A	H	H	A	A	H
1054	WY	A01	Bn-A04-p4599916a	60K	0	89.1	H	A	A	A	A	A	H	A	H	H	A	A	H	H	H	H	H	H	A	H	A	H	H	H	H	H	A	A	H	H	H	H	A	A	H	A	H	H	H	A	A	H	A	A	A	A	A	H	A	A	A	A	A	H	H	H	A	A	A	H	H	A	A	A	A	A	A	A	A	A	A	A	H	A	H	H	A	A	A	A	A	H	H	H	-	A	A	H	H	H	H	A	A	H	H	H	H	H	A	A	H	A	A	A	A	H	A	A	H	H	H	H	H	H	H	A	H	A	A	A	H	A	H	H	A	A	A	H	H	A	A	H	H	H	A	H	A	A	A	A	A	H	A	A	A	A	A	H	A	A	H	A	H	H	A	H	H	A	A	H	A	H	H	A	A	H	A	H	H	A	A	H	H	A	A	A	H	H	A	A	H
1055	WY	A01	Bn-A01-p26516918	60K	0	89.1	H	A	A	A	A	A	H	A	H	H	A	A	H	H	H	H	H	H	A	H	A	H	H	H	H	H	A	A	H	H	H	H	A	A	H	A	H	H	H	A	A	H	A	A	A	A	A	H	A	A	A	A	A	H	H	H	A	A	A	H	H	A	A	A	A	A	A	A	A	A	A	A	H	A	H	H	A	A	A	A	-	H	H	H	-	A	A	H	H	H	H	A	A	H	H	H	H	H	A	A	H	A	A	A	A	H	A	A	H	H	H	H	H	H	H	A	H	A	A	A	H	A	H	H	A	A	A	H	H	A	A	H	H	H	A	H	A	A	A	A	A	H	A	A	A	A	A	H	A	A	H	A	H	H	A	H	H	A	A	H	A	H	H	A	A	H	A	H	H	A	A	H	H	A	A	A	H	H	A	A	H
1056	WY	A01	Bn-A01-p26627091	60K	0	89.1	H	A	A	A	A	A	H	A	H	H	A	A	H	H	H	H	H	H	A	H	A	H	H	H	H	H	A	A	H	H	H	H	A	A	H	A	H	H	H	A	A	H	A	A	A	A	A	H	A	A	A	A	A	H	H	H	A	A	A	H	H	A	A	A	A	A	A	A	A	A	A	A	H	A	H	H	A	A	A	A	-	H	H	H	-	A	A	H	H	H	H	A	A	H	H	H	H	H	A	A	H	A	A	A	A	H	A	A	H	H	H	H	H	H	H	A	H	A	A	A	H	A	H	H	A	A	A	H	H	A	A	H	H	H	A	H	A	A	A	A	A	H	A	A	A	A	A	H	A	A	H	A	H	H	A	H	H	A	A	H	A	H	H	A	A	H	A	H	H	A	A	H	H	A	A	A	H	H	A	A	H
1057	WY	A01	Bn-A04-p4598738a	60K	0	89.1	H	A	A	A	A	A	H	A	H	H	A	A	H	H	H	H	H	H	A	H	A	H	H	H	H	H	A	A	H	H	H	H	A	A	H	A	H	H	H	A	A	H	A	A	A	A	A	H	A	A	A	A	A	H	H	H	A	A	A	H	H	A	A	A	A	A	A	A	A	A	A	A	H	A	H	H	A	A	A	A	A	H	H	H	-	A	A	H	H	H	H	A	A	H	H	H	H	H	A	A	H	A	A	A	A	H	A	A	H	H	H	H	H	H	H	A	H	A	A	A	H	A	H	H	A	A	A	H	H	A	A	H	H	H	A	H	A	A	A	A	A	H	A	A	A	A	A	H	A	A	H	A	H	H	A	H	H	A	A	H	A	H	H	A	A	H	A	H	H	A	A	H	H	A	A	A	H	H	A	A	H
1058	WY	A01	Bn-C1-p40450894	60K	0	89.1	H	A	A	A	A	A	H	A	H	H	A	A	H	H	H	H	H	H	A	H	A	H	H	H	H	H	A	A	H	H	H	H	A	A	H	A	H	H	H	A	A	H	A	A	A	A	A	H	A	A	A	A	A	H	H	H	A	A	A	H	H	A	A	A	A	A	A	A	A	A	A	A	H	A	H	H	A	A	A	A	A	H	H	H	-	A	A	H	H	H	H	A	A	H	H	H	H	H	A	A	H	A	A	A	A	H	A	A	H	H	H	H	H	H	H	A	H	A	A	A	H	A	H	H	A	A	A	H	H	A	A	H	H	H	A	H	A	A	A	A	A	H	A	A	A	A	A	H	A	A	H	A	H	H	A	H	H	A	A	H	A	H	H	A	A	H	A	H	H	A	A	H	H	A	A	A	H	H	A	A	H
1059	WY	A01	Bn-A01-p26592021	60K	0	89.1	H	A	A	A	A	A	H	A	H	H	A	A	H	H	H	H	H	H	A	H	A	H	H	H	H	H	A	A	H	H	H	H	A	A	H	A	H	H	H	A	A	H	A	A	A	A	A	H	A	A	A	A	A	H	H	H	A	A	A	H	H	A	A	A	A	A	A	A	A	A	A	A	H	A	H	H	A	A	A	A	-	H	H	H	-	A	A	H	H	H	H	A	A	H	H	H	H	H	A	A	H	A	A	A	A	H	A	A	H	H	H	H	H	H	H	A	H	A	A	A	H	A	H	H	A	A	A	H	H	A	A	H	H	H	A	H	A	A	A	A	A	H	A	A	A	A	A	H	A	A	H	A	H	H	A	H	H	A	A	H	A	H	H	A	A	H	A	H	H	A	A	H	H	A	A	A	H	H	A	A	H
1060	WY	A01	Bn-A01-p26624315	60K	0	89.1	H	A	A	A	A	A	H	A	H	H	A	A	H	H	H	H	H	H	A	H	A	H	H	H	H	H	A	A	H	H	H	H	A	A	H	A	H	H	H	A	A	H	A	A	A	A	A	H	A	A	A	A	A	H	H	H	A	A	A	H	H	A	A	A	A	A	A	A	A	A	A	A	H	A	H	H	A	A	A	A	-	H	H	H	-	A	A	H	H	H	H	A	A	H	H	H	H	H	A	A	H	A	A	A	A	H	A	A	H	H	H	H	H	H	H	A	H	A	A	A	H	A	H	H	A	A	A	H	H	A	A	H	H	H	A	H	A	A	A	A	A	H	A	A	A	A	A	H	A	A	H	A	H	H	A	H	H	A	A	H	A	H	H	A	A	H	A	H	H	A	A	H	H	A	A	A	H	H	A	A	H
1061	WY	A01	Bn-A01-p26614232	60K	0	89.1	H	A	A	A	A	A	H	A	H	H	A	A	H	H	H	H	H	H	A	H	A	H	H	H	H	H	A	A	H	H	H	H	A	A	H	A	H	H	H	A	A	H	A	A	A	A	A	H	A	A	A	A	A	H	H	H	A	A	A	H	H	A	A	A	A	A	A	A	A	A	A	A	H	A	H	H	A	A	A	A	-	H	H	H	-	A	A	H	H	H	H	A	A	H	H	H	H	H	A	A	H	A	A	A	A	H	A	A	H	H	H	H	H	H	H	A	H	A	A	A	H	A	H	H	A	A	A	H	H	A	A	H	H	H	A	H	A	A	A	A	A	H	A	A	A	A	A	H	A	A	H	A	H	H	A	H	H	A	A	H	A	H	H	A	A	H	A	H	H	A	A	H	H	A	A	A	H	H	A	A	H
1062	WY	A01	Bn-A04-p4598943	60K	0.3	89.1	H	A	A	A	A	A	H	A	H	-	A	A	H	-	H	H	-	H	A	H	A	H	-	H	H	H	A	A	H	H	H	H	A	A	H	A	-	H	H	A	A	H	A	A	A	A	A	H	A	A	A	A	A	H	H	H	A	A	A	H	H	A	A	A	A	A	A	A	A	A	A	A	H	A	H	H	A	A	A	A	A	H	H	H	-	A	A	H	-	-	-	A	A	H	H	H	-	H	A	A	H	A	A	A	A	H	A	A	-	H	H	H	H	H	H	A	H	A	A	A	H	A	H	H	A	A	A	H	H	A	A	-	H	H	A	H	A	A	A	A	A	H	A	A	A	A	A	H	A	A	H	A	H	H	A	H	H	A	A	H	A	H	H	A	A	H	A	H	H	A	A	H	-	A	A	A	-	H	A	A	H
1063	WY	A01	Bn-A01-p26572331	60K	0.3	89.4	H	A	A	A	A	A	H	A	H	H	A	A	H	H	H	H	H	H	A	H	A	H	H	H	H	H	A	A	H	H	H	H	A	A	H	A	H	H	H	A	A	H	A	A	A	A	A	H	A	A	A	A	A	H	H	H	A	A	A	H	H	A	A	A	A	A	A	A	A	A	A	A	H	A	H	H	A	A	A	A	-	H	H	H	-	A	A	H	H	H	H	A	A	H	H	H	H	H	A	A	H	A	A	A	A	H	A	A	H	H	H	H	H	H	H	A	H	A	A	A	H	A	H	H	A	A	A	H	H	A	A	H	H	H	A	H	A	A	A	A	A	H	A	A	A	A	A	H	A	A	H	A	H	H	A	H	H	A	A	H	A	H	H	A	A	H	A	H	H	A	A	H	H	A	A	A	H	H	A	A	H
1064	WY	A01	Bn-C1-p39955855	60K	1.7	89.7	H	A	A	A	A	A	H	A	H	H	A	A	H	H	H	H	H	H	A	H	A	H	H	H	H	H	A	A	H	H	H	H	A	A	H	A	H	H	H	A	A	H	A	A	A	A	A	H	A	A	A	A	A	H	H	H	A	A	A	H	H	A	A	A	A	A	A	A	A	A	A	A	H	A	H	H	-	A	A	A	H	H	H	H	-	A	A	H	H	H	H	A	A	H	H	H	H	H	A	A	H	A	A	A	A	H	A	A	H	H	H	H	H	H	H	A	H	A	A	A	H	A	H	H	A	A	A	H	H	A	A	H	H	H	A	H	A	A	A	A	A	H	A	A	A	A	A	H	A	A	H	A	H	H	A	H	H	A	A	H	A	H	H	A	A	H	A	H	H	A	A	H	H	A	A	A	H	H	A	A	H
1065	WY	A01	Bn-A01-p27389703	60K	0.6	91.4	H	A	A	A	A	A	H	A	H	H	A	A	H	H	H	H	H	H	A	A	A	H	H	H	H	H	A	A	H	H	H	H	A	A	H	A	H	H	H	A	A	H	A	A	A	A	A	H	A	A	A	A	A	H	H	H	A	A	A	H	H	A	A	A	A	A	A	A	A	A	A	A	H	A	H	H	A	A	A	A	-	H	H	H	-	A	A	H	H	H	H	A	A	H	H	A	H	H	A	A	H	A	A	A	H	H	A	A	H	H	H	H	H	H	H	A	H	A	A	A	H	A	H	H	A	A	A	H	H	A	A	H	H	H	A	H	A	A	A	A	A	H	A	A	A	A	A	H	A	A	H	A	H	H	A	H	H	A	A	H	A	H	H	A	A	H	A	H	H	A	A	H	H	A	A	A	H	H	A	A	H
1066	WY	A01	Bn-A01-p10166739	60K	0	92	H	A	A	A	A	A	H	A	H	H	A	A	H	H	A	H	H	H	A	A	A	H	H	H	H	H	A	A	H	H	H	H	A	A	H	A	H	H	H	A	A	H	A	A	A	A	A	H	A	A	A	A	A	H	H	H	A	A	A	H	H	A	A	A	A	A	A	A	A	A	A	A	H	A	H	H	A	A	A	A	H	H	H	H	-	A	A	H	H	H	H	A	A	H	H	A	H	H	A	A	H	A	A	A	H	H	A	A	H	H	H	H	H	H	H	A	H	A	A	A	H	A	H	H	A	A	A	H	H	A	A	H	H	H	A	H	A	A	A	A	A	H	A	A	A	A	A	H	A	A	H	A	H	H	A	H	H	A	A	H	A	H	H	A	A	H	A	H	H	A	A	H	H	A	A	A	H	H	A	A	H
1067	WY	A01	Bn-A01-p27522299	60K	1.1	92	H	A	A	A	A	A	H	A	H	H	A	A	H	H	A	H	H	H	A	A	A	H	H	H	H	H	A	A	H	H	H	H	A	A	H	A	H	H	H	A	A	H	A	A	A	A	A	H	A	A	A	A	A	H	H	H	A	A	A	H	H	A	A	A	A	A	A	A	A	A	A	A	H	A	H	H	A	A	A	A	H	H	H	H	-	A	A	H	H	H	H	A	A	H	H	A	H	H	A	A	H	A	A	A	H	H	A	A	H	H	H	H	H	H	H	A	H	A	A	A	H	A	H	H	A	A	A	H	H	A	A	H	H	H	A	H	A	A	A	A	A	H	A	A	A	A	A	H	A	A	H	A	H	H	A	H	H	A	A	H	A	H	H	A	A	H	A	H	H	A	A	H	H	A	A	A	H	H	A	A	H
1068	WY	A01	Bn-A01-p27589456	60K	0	93.1	H	A	A	A	A	A	A	A	H	H	A	A	H	H	A	H	H	H	A	A	A	H	H	H	H	H	H	A	H	H	H	H	A	A	H	A	H	H	H	A	A	H	A	A	A	A	A	H	A	A	A	A	A	H	H	H	A	A	A	H	H	A	A	A	A	A	A	A	A	A	A	A	H	A	H	H	A	A	A	A	H	H	H	H	-	A	A	H	H	H	H	A	A	H	H	A	H	H	A	A	H	A	A	A	H	H	A	A	H	H	H	H	H	H	H	A	H	A	A	A	H	A	H	H	A	A	A	H	H	A	A	H	H	H	A	H	A	A	A	A	A	H	A	A	A	A	A	H	A	A	H	A	H	H	A	H	H	A	A	H	A	H	H	A	A	H	A	H	H	A	A	H	H	A	A	A	H	H	A	A	H
1069	WY	A01	Bn-A01-p27580681	60K	0	93.1	H	A	A	A	A	A	A	A	H	H	A	A	H	H	A	H	H	H	A	A	A	H	H	H	H	H	H	A	H	H	H	H	A	A	H	A	H	H	H	A	A	H	A	A	A	A	A	H	A	A	A	A	A	H	H	H	A	A	A	H	H	A	A	A	A	A	A	A	A	A	A	A	H	A	H	H	A	A	A	A	-	H	H	H	-	A	A	H	H	H	H	A	A	H	H	A	H	H	A	A	H	A	A	A	H	H	A	A	H	H	H	H	H	H	H	A	H	A	A	A	H	A	H	H	A	A	A	H	H	A	A	H	H	H	A	H	A	A	A	A	A	H	A	A	A	A	A	H	A	A	H	A	H	H	A	H	H	A	A	H	A	H	H	A	A	H	A	H	H	A	A	H	H	A	A	A	H	H	A	A	H
1070	WY	A01	Bn-A01-p27623686	60K	0	93.1	H	A	A	A	A	A	A	A	H	H	A	A	H	H	A	H	H	H	A	A	A	H	H	H	H	H	H	A	H	H	H	H	A	A	H	A	H	H	H	A	A	H	A	A	A	A	A	H	A	A	A	A	A	H	H	H	A	A	A	H	H	A	A	A	A	A	A	A	A	A	A	A	H	A	H	H	A	A	A	A	-	H	H	H	-	A	A	H	H	H	H	A	A	H	H	A	H	H	A	A	H	A	A	A	H	H	A	A	H	H	H	H	H	H	H	A	H	A	A	A	H	A	H	H	A	A	A	H	H	A	A	H	H	H	A	H	A	A	A	A	A	H	A	A	A	A	A	H	A	A	H	A	H	H	A	H	H	A	A	H	A	H	H	A	A	H	A	H	H	A	A	H	H	A	A	A	H	H	A	A	H
1071	WY	A01	Bn-A01-p27622120	60K	0	93.1	H	A	A	A	A	A	A	A	H	H	A	A	H	H	A	H	H	H	A	A	A	H	H	H	H	H	H	A	H	H	H	H	A	A	H	A	H	H	H	A	A	H	A	A	A	A	A	H	A	A	A	A	A	H	H	H	A	A	A	H	H	A	A	A	A	A	A	A	A	A	A	A	H	A	H	H	A	A	A	A	-	H	H	H	-	A	A	H	H	H	H	A	A	H	H	A	H	H	A	A	H	A	A	A	H	H	A	A	H	H	H	H	H	H	H	A	H	A	A	A	H	A	H	H	A	A	A	H	H	A	A	H	H	H	A	H	A	A	A	A	A	H	A	A	A	A	A	H	A	A	H	A	H	H	A	H	H	A	A	H	A	H	H	A	A	H	A	H	H	A	A	H	H	A	A	A	H	H	A	A	H
1072	WY	A01	Bn-A01-p27581056	60K	0	93.1	H	A	A	A	A	A	A	A	H	H	A	A	H	H	A	H	H	H	A	A	A	H	H	H	H	H	H	A	H	H	H	H	A	A	H	A	H	H	H	A	A	H	A	A	A	A	A	H	A	A	A	A	A	H	H	H	A	A	A	H	H	A	A	A	A	A	A	A	A	A	A	A	H	A	H	H	A	A	A	A	-	H	H	H	-	A	A	H	H	H	H	A	A	H	H	A	H	H	A	A	H	A	A	A	H	H	A	A	H	H	H	H	H	H	H	A	H	A	A	A	H	A	H	H	A	A	A	H	H	A	A	H	H	H	A	H	A	A	A	A	A	H	A	A	A	A	A	H	A	A	H	A	H	H	A	H	H	A	A	H	A	H	H	A	A	H	A	H	H	A	A	H	H	A	A	A	H	H	A	A	H
1073	WY	A01	Bn-A01-p27622168	60K	0.6	93.1	H	A	A	A	A	A	A	A	H	H	A	A	H	H	A	H	H	H	A	A	A	H	H	H	H	H	H	A	H	H	H	H	A	A	H	A	H	H	H	A	A	H	A	A	A	A	A	H	A	A	A	A	A	H	H	H	A	A	A	H	H	A	A	A	A	A	A	A	A	A	A	A	H	A	H	H	A	A	A	A	-	H	H	H	-	A	A	H	H	H	H	A	A	H	H	A	H	H	A	A	H	A	A	A	H	H	A	A	H	H	H	H	H	H	H	A	H	A	A	A	H	A	H	H	A	A	A	H	H	A	A	H	H	H	A	H	A	A	A	A	A	H	A	A	A	A	A	H	A	A	H	A	H	H	A	H	H	A	A	H	A	H	H	A	A	H	A	H	H	A	A	H	H	A	A	A	H	H	A	A	H
1074	WY	A01	Bn-A01-p27722989	60K	2.2	93.7	H	A	A	A	A	A	A	A	H	H	A	A	H	H	A	H	H	H	A	A	A	H	H	H	H	H	H	A	H	H	H	H	A	A	H	A	H	H	H	A	A	H	A	A	A	A	A	H	A	A	A	A	A	H	H	H	A	A	A	H	H	A	A	A	A	A	A	A	A	A	A	A	H	A	H	H	A	A	A	A	-	H	H	H	-	A	A	H	H	H	H	A	A	H	H	A	H	H	A	A	H	A	A	A	H	H	A	A	A	H	H	H	H	H	H	A	H	A	A	A	H	A	H	H	A	A	A	H	H	A	A	H	H	H	A	H	A	A	A	A	A	H	A	A	A	A	A	H	A	A	H	A	H	H	A	H	H	A	A	H	A	H	H	A	A	H	A	H	H	A	A	H	H	A	A	A	H	H	A	A	H
1075	WY	A01	Bn-A01-p27834452	60K	0	95.9	H	A	A	A	A	A	A	A	H	H	A	A	H	H	A	H	H	H	A	A	A	H	H	H	H	H	H	A	H	H	H	A	A	A	H	A	H	H	H	A	A	H	A	A	A	A	A	H	A	A	A	A	A	H	H	H	A	A	A	H	H	A	A	A	A	A	A	A	A	A	A	A	H	A	H	H	A	A	A	A	-	H	H	H	-	A	A	H	H	H	H	A	A	H	H	A	H	H	A	A	H	A	A	A	H	H	A	A	A	H	H	H	H	H	H	A	H	A	A	A	H	A	H	H	A	A	A	H	A	A	A	A	H	H	A	H	A	A	A	A	A	H	A	A	A	A	A	H	A	A	H	A	A	H	A	H	H	A	A	H	A	H	H	A	A	H	A	H	H	A	A	H	H	A	A	A	H	H	A	A	H
1076	WY	A01	Bn-A01-p27845673	60K	0	95.9	H	A	A	A	A	A	A	A	H	H	A	A	H	H	A	H	H	H	A	A	A	H	H	H	H	H	H	A	H	H	H	A	A	A	H	A	H	H	H	A	A	H	A	A	A	A	A	H	A	A	A	A	A	H	H	H	A	A	A	H	H	A	A	A	A	A	A	A	A	A	A	A	H	A	H	H	A	A	A	A	-	H	H	H	-	A	A	H	H	H	H	A	A	H	H	A	H	H	A	A	H	A	A	A	H	H	A	A	A	H	H	H	H	H	H	A	H	A	A	A	H	A	H	H	A	A	A	H	A	A	A	A	H	H	A	H	A	A	A	A	A	H	A	A	A	A	A	H	A	A	H	A	A	H	A	H	H	A	A	H	A	H	H	A	A	H	A	H	H	A	A	H	H	A	A	A	H	H	A	A	H
1077	WY	A01	Bn-A01-p27834392	60K	0	95.9	H	A	A	A	A	A	A	A	H	H	A	A	H	H	A	H	H	H	A	A	A	H	H	H	H	H	H	A	H	H	H	A	A	A	H	A	H	H	H	A	A	H	A	A	A	A	A	H	A	A	A	A	A	H	H	H	A	A	A	H	H	A	A	A	A	A	A	A	A	A	A	A	H	A	H	H	A	A	A	A	-	H	H	H	-	A	A	H	H	H	H	A	A	H	H	A	H	H	A	A	H	A	A	A	H	H	A	A	A	H	H	H	H	H	H	A	H	A	A	A	H	A	H	H	A	A	A	H	A	A	A	A	H	H	A	H	A	A	A	A	A	H	A	A	A	A	A	H	A	A	H	A	A	H	A	H	H	A	A	H	A	H	H	A	A	H	A	H	H	A	A	H	H	A	A	A	H	H	A	A	H
1078	WY	A01	Bn-A01-p27846544	60K	0	95.9	H	A	A	A	A	A	A	A	H	H	A	A	H	H	A	H	H	H	A	A	A	H	H	H	H	H	H	A	H	H	H	A	A	A	H	A	H	H	H	A	A	H	A	A	A	A	A	H	A	A	A	A	A	H	H	H	A	A	A	H	H	A	A	A	A	A	A	A	A	A	A	A	H	A	H	H	A	A	A	A	-	H	H	H	-	A	A	H	H	H	H	A	A	H	H	A	H	H	A	A	H	A	A	A	H	H	A	A	A	H	H	H	H	H	H	A	H	A	A	A	H	A	H	H	A	A	A	H	A	A	A	A	H	H	A	H	A	A	A	A	A	H	A	A	A	A	A	H	A	A	H	A	A	H	A	H	H	A	A	H	A	H	H	A	A	H	A	H	H	A	A	H	H	A	A	A	H	H	A	A	H
1079	WY	A01	Bn-A01-p27846002	60K	0	95.9	H	A	A	A	A	A	A	A	H	H	A	A	H	H	A	H	H	H	A	A	A	H	H	H	H	H	H	A	H	H	H	A	A	A	H	A	H	H	H	A	A	H	A	A	A	A	A	H	A	A	A	A	A	H	H	H	A	A	A	H	H	A	A	A	A	A	A	A	A	A	A	A	H	A	H	H	A	A	A	A	-	H	H	H	-	A	A	H	H	H	H	A	A	H	H	A	H	H	A	A	H	A	A	A	H	H	A	A	A	H	H	H	H	H	H	A	H	A	A	A	H	A	H	H	A	A	A	H	A	A	A	A	H	H	A	H	A	A	A	A	A	H	A	A	A	A	A	H	A	A	H	A	A	H	A	H	H	A	A	H	A	H	H	A	A	H	A	H	H	A	A	H	H	A	A	A	H	H	A	A	H
1080	WY	A01	Bn-A01-p27831569	60K	0	95.9	H	A	A	A	A	A	A	A	H	H	A	A	H	H	A	H	H	H	A	A	A	H	H	H	H	H	H	A	H	H	H	A	A	A	H	A	H	H	H	A	A	H	A	A	A	A	A	H	A	A	A	A	A	H	H	H	A	A	A	H	H	A	A	A	A	A	A	A	A	A	A	A	H	A	H	H	A	A	A	A	-	H	H	H	-	A	A	H	H	H	H	A	A	H	H	A	H	H	A	A	H	A	A	A	H	H	A	A	A	H	H	H	H	H	H	A	H	A	A	A	H	A	H	H	A	A	A	H	A	A	A	A	H	H	A	H	A	A	A	A	A	H	A	A	A	A	A	H	A	A	H	A	A	H	A	H	H	A	A	H	A	H	H	A	A	H	A	H	H	A	A	H	H	A	A	A	H	H	A	A	H
1081	WY	A01	Bn-A01-p27846227	60K	0	95.9	H	A	A	A	A	-	A	A	H	H	A	A	H	H	A	H	H	H	A	A	A	H	H	H	H	H	H	A	H	H	H	A	A	A	H	A	H	H	H	A	A	H	A	A	A	A	A	H	A	A	A	A	A	H	H	H	A	A	A	H	H	A	A	A	A	A	A	A	A	A	A	A	H	A	H	H	-	A	A	A	-	H	H	H	-	A	A	H	H	H	H	A	A	H	H	A	H	H	A	A	H	A	A	A	H	H	A	A	A	H	H	H	H	H	H	A	H	A	A	A	H	A	H	H	A	A	A	H	A	A	A	A	H	H	A	H	A	A	A	A	A	H	A	A	-	A	A	H	A	A	H	A	A	H	A	H	H	A	A	H	A	H	H	A	A	H	A	H	H	A	A	H	H	A	A	A	H	H	A	A	H
1082	WY	A01	Bn-A01-p27866419	60K	0.6	95.9	H	A	A	A	A	A	A	A	H	H	A	A	H	H	A	H	H	H	A	A	A	H	H	H	H	H	H	A	H	H	H	A	A	A	H	A	H	H	H	A	A	H	A	A	A	A	A	H	A	A	A	A	A	H	H	H	A	A	A	H	H	A	A	A	A	A	A	A	A	A	A	A	H	A	H	H	A	A	A	A	H	H	H	H	-	A	A	H	H	H	H	A	A	H	H	A	H	H	A	A	H	A	A	A	H	H	A	A	A	H	H	H	H	H	H	A	H	A	A	A	H	A	H	H	A	A	A	H	A	A	A	A	H	H	A	H	A	A	A	A	A	H	A	A	A	A	A	H	A	A	H	A	A	H	A	H	H	A	A	H	A	H	H	A	A	H	A	H	H	A	A	H	H	A	A	A	H	H	A	A	H
1083	WY	A01	Bn-A01-p28186318	60K	0	96.5	H	A	A	A	A	A	A	A	H	H	A	A	H	H	A	H	H	H	A	A	A	H	H	H	H	H	H	A	H	H	H	A	A	A	H	A	H	H	H	A	A	H	A	A	A	A	A	H	A	A	A	A	A	H	H	H	A	A	A	H	H	A	A	A	A	A	A	A	A	A	A	A	H	A	H	H	A	A	A	A	H	H	H	H	-	A	A	H	H	A	H	A	A	H	H	A	H	H	A	A	H	A	A	A	H	H	A	A	A	H	H	H	H	H	H	A	H	A	A	A	H	A	H	H	A	A	A	H	A	A	A	A	H	H	A	H	A	A	A	A	A	H	A	A	A	A	A	H	A	A	H	A	A	H	A	H	H	A	A	H	A	H	H	A	A	H	A	H	H	A	A	H	H	A	A	A	H	H	A	A	H
1084	WY	A01	Bn-A01-p27926195	60K	0	96.5	H	A	A	A	A	A	A	A	H	H	A	A	H	H	A	H	H	H	A	A	A	H	H	H	H	H	H	A	H	H	H	A	A	A	H	A	H	H	H	A	A	H	A	A	A	A	A	H	A	A	A	A	A	H	H	H	A	A	A	H	H	A	A	A	A	A	A	A	A	A	A	A	H	A	H	H	A	A	A	A	-	H	H	H	-	A	A	H	H	A	H	A	A	H	H	A	H	H	A	A	H	A	A	A	H	H	A	A	A	H	H	H	H	H	H	A	H	A	A	A	H	A	H	H	A	A	A	H	A	A	A	A	H	H	A	H	A	A	A	A	A	H	A	A	A	A	A	H	A	A	H	A	A	H	A	H	H	A	A	H	A	H	H	A	A	H	A	H	H	A	A	H	H	A	A	A	H	H	A	A	H
1085	WY	A01	Bn-A01-p27953261	60K	0	96.5	H	A	A	A	A	A	A	A	H	H	A	A	H	H	A	H	H	H	A	A	A	H	H	H	H	H	H	A	H	H	H	A	A	A	H	A	H	H	H	A	A	H	A	A	A	A	A	H	A	A	A	A	A	H	H	H	A	A	A	H	H	A	A	A	A	A	A	A	A	A	A	A	H	A	H	H	A	A	A	A	-	H	H	H	-	A	A	H	H	A	H	A	A	H	H	A	H	H	A	A	H	A	A	A	H	H	A	A	A	H	H	H	H	H	H	A	H	A	A	A	H	A	H	H	A	A	A	H	A	A	A	A	H	H	A	H	A	A	A	A	A	H	A	A	A	A	A	H	A	A	H	A	A	H	A	H	H	A	A	H	A	H	H	A	A	H	A	H	H	A	A	H	H	A	A	A	H	H	A	A	H
1086	WY	A01	Bn-A01-p28220430b	60K	0	96.5	H	A	A	A	A	A	A	A	H	H	A	A	H	H	A	H	H	H	A	A	A	H	H	H	H	H	H	A	H	H	H	A	A	A	H	A	H	H	H	A	A	H	A	A	A	A	A	H	A	A	A	A	A	H	H	H	A	A	A	H	H	A	A	A	A	A	A	A	A	A	A	A	H	A	H	H	A	A	A	A	H	H	H	H	-	A	A	H	H	A	H	A	A	H	H	A	H	H	A	A	H	A	A	A	H	H	A	A	A	H	H	H	H	H	H	A	H	A	A	A	H	A	H	H	A	A	A	H	A	A	A	A	H	H	A	H	A	A	A	A	A	H	A	A	A	A	A	H	A	A	H	A	A	H	A	H	H	A	A	H	A	H	H	A	A	H	A	H	H	A	A	H	H	A	A	A	H	H	A	A	H
1087	WY	A01	Bn-A01-p27926866	60K	0	96.5	H	A	A	A	A	A	A	A	H	H	A	A	H	H	A	H	H	H	A	A	A	H	H	H	H	H	H	A	H	H	H	A	A	A	H	A	H	H	H	A	A	H	A	A	A	A	A	H	A	A	A	A	A	H	H	H	A	A	A	H	H	A	A	A	A	A	A	A	A	A	A	A	H	A	H	H	A	A	A	A	-	H	H	H	-	A	A	H	H	A	H	A	A	H	H	A	H	H	A	A	H	A	A	A	H	H	A	A	A	H	H	H	H	H	H	A	H	A	A	A	H	A	H	H	A	A	A	H	A	A	A	A	H	H	A	H	A	A	A	A	A	H	A	A	A	A	A	H	A	A	H	A	A	H	A	H	H	A	A	H	A	H	H	A	A	H	A	H	H	A	A	H	H	A	A	A	H	H	A	A	H
1088	WY	A01	Bn-A01-p27954131	60K	0	96.5	H	A	A	A	A	A	A	A	H	H	A	A	H	H	A	H	H	H	A	A	A	H	H	H	H	H	H	A	H	H	H	A	A	A	H	A	H	H	H	A	A	H	A	A	A	A	A	H	A	A	A	A	A	H	H	H	A	A	A	H	H	A	A	A	A	A	A	A	A	A	A	A	H	A	H	H	A	A	A	A	-	H	H	H	-	A	A	H	H	A	H	A	A	H	H	A	H	H	A	A	H	A	A	A	H	H	A	A	A	H	H	H	H	H	H	A	H	A	A	A	H	A	H	H	A	A	A	H	A	A	A	A	H	H	A	H	A	A	A	A	A	H	A	A	A	A	A	H	A	A	H	A	A	H	A	H	H	A	A	H	A	H	H	A	A	H	A	H	H	A	A	H	H	A	A	A	H	H	A	A	H
1089	WY	A01	Bn-A01-p27954294	60K	0	96.5	H	A	A	A	-	A	A	-	H	H	A	A	H	H	A	H	H	H	A	A	A	H	H	H	H	H	H	A	H	H	H	A	A	A	H	A	H	H	H	A	A	H	A	A	A	A	A	H	A	A	A	A	A	H	H	H	A	A	A	H	H	A	A	A	A	A	A	A	A	A	A	A	H	A	H	H	A	A	A	A	H	H	H	H	-	A	A	H	H	A	H	A	A	H	H	A	H	H	A	A	H	A	A	A	H	H	A	A	A	H	H	H	H	H	H	A	H	A	A	A	H	A	H	H	A	A	A	H	A	A	A	A	H	H	A	H	A	A	A	A	A	H	A	A	A	A	A	H	A	A	H	A	A	H	A	H	H	A	A	H	A	H	H	A	A	H	A	H	H	A	A	H	H	-	A	A	H	H	A	A	H
1090	WY	A01	Bn-A01-p27953178	60K	0	96.5	H	A	-	A	A	A	A	A	H	H	A	A	H	H	A	H	H	H	A	-	A	H	H	H	H	H	H	A	H	H	H	A	A	A	H	A	H	H	H	A	A	H	A	A	A	A	A	H	A	A	A	A	A	H	H	H	A	A	A	H	H	A	A	A	A	A	A	A	A	A	A	A	H	A	H	H	A	A	A	A	-	H	H	H	-	A	A	H	H	A	H	A	A	H	H	A	H	H	A	A	H	A	A	A	H	H	A	A	A	H	H	H	H	H	H	A	H	A	A	A	H	A	H	H	A	A	A	H	A	A	A	A	H	H	A	H	A	A	A	A	A	H	A	A	A	A	A	H	A	A	H	A	A	H	A	H	H	A	A	H	A	H	H	-	A	H	A	H	H	A	A	H	H	A	A	A	H	H	A	A	H
1091	WY	A01	Bn-A01-p28222170b	60K	0	96.5	H	A	A	A	A	A	A	A	H	H	A	A	H	H	A	H	H	H	A	A	A	H	H	H	H	H	H	A	H	H	H	A	A	A	H	A	H	H	H	A	A	H	A	A	A	A	A	H	A	A	A	A	A	H	H	H	A	A	A	H	H	A	A	A	A	A	A	A	A	A	A	A	H	A	H	H	A	A	A	A	H	H	H	H	-	A	A	H	H	A	H	A	A	H	H	A	H	H	A	A	H	A	A	A	H	H	A	A	A	H	H	H	H	H	H	A	H	A	A	A	H	A	H	H	A	A	A	H	A	A	A	A	H	H	A	H	A	A	A	A	A	H	A	A	A	A	A	H	A	A	H	A	A	H	A	H	H	A	A	H	A	H	H	A	A	H	A	H	H	A	A	H	H	A	A	A	H	H	A	A	H
1092	WY	A01	Bn-C1-p41933500	60K	0	96.5	H	A	A	A	A	A	A	A	H	H	A	A	H	H	A	H	H	H	A	A	A	H	H	H	H	H	H	A	H	H	H	A	A	A	H	A	H	H	H	A	A	H	A	A	A	A	A	H	A	A	A	A	A	H	H	H	A	A	A	H	H	A	A	A	A	A	A	-	A	A	A	A	H	A	H	H	A	A	A	A	H	H	H	H	-	A	A	H	H	A	H	A	A	H	H	A	H	H	A	A	H	A	A	A	H	H	A	A	A	H	H	H	H	H	H	A	H	A	A	A	H	A	H	H	A	A	A	H	A	A	A	A	H	H	A	H	A	A	A	A	A	H	A	A	A	A	A	H	A	A	H	A	A	H	A	H	H	A	A	H	A	H	H	A	A	H	A	H	H	A	A	H	H	A	A	A	H	H	A	A	H
1093	WY	A01	Bn-A01-p27988223	60K	0.3	96.5	H	A	A	A	A	A	A	A	H	H	A	A	H	H	A	H	H	H	A	A	A	H	H	H	H	H	H	A	H	H	H	A	A	A	H	A	H	H	H	A	A	H	A	A	A	A	A	H	A	A	A	A	A	H	H	H	A	A	A	H	H	A	A	A	A	A	A	-	A	A	A	A	H	A	H	H	A	A	A	A	H	H	H	H	-	A	A	H	H	A	H	A	A	H	H	A	H	H	A	A	H	A	A	A	H	H	A	A	A	H	H	H	H	H	H	A	H	A	A	A	H	A	H	H	A	A	A	H	A	A	A	A	H	H	A	H	A	A	A	A	A	H	A	A	A	A	A	H	A	A	H	A	A	H	A	H	H	A	A	H	A	H	H	A	A	H	A	H	H	A	A	H	H	A	A	A	H	H	A	A	H
1094	WY	A01	Bn-A01-p27947381	60K	0.3	96.8	H	A	A	A	A	A	A	A	H	H	A	A	H	H	A	H	H	H	A	A	A	H	H	H	H	H	H	A	H	H	H	A	A	A	H	A	H	H	H	A	A	H	A	A	A	A	A	H	A	A	A	A	A	H	H	H	A	A	A	H	H	A	A	A	A	A	A	A	A	A	A	A	H	A	H	H	A	A	A	A	-	H	H	H	-	A	A	H	H	A	H	A	A	H	H	A	H	H	A	A	H	A	A	A	H	H	A	A	A	H	H	H	H	H	H	A	H	A	A	A	H	A	H	H	A	A	A	H	A	A	A	A	H	H	A	H	A	A	A	A	A	H	A	A	A	A	A	H	A	A	H	A	A	H	A	H	H	A	A	H	A	H	H	A	A	H	A	H	H	A	A	H	H	A	A	A	H	H	A	A	H
1095	WY	A01	Bn-A01-p27830372	60K	0	97.1	H	A	-	A	A	-	-	A	-	H	-	-	H	-	-	H	H	H	A	-	-	-	H	H	H	-	-	A	H	-	-	A	A	A	-	-	H	H	-	A	-	H	A	-	A	A	A	H	A	A	A	A	A	H	-	-	-	-	-	-	H	A	A	-	-	A	A	A	-	A	-	-	-	-	-	H	-	A	-	A	A	H	H	H	-	A	A	H	-	-	-	A	A	-	H	A	H	H	A	A	-	-	-	-	-	-	A	-	-	-	-	H	-	-	-	A	H	A	A	A	H	-	-	H	A	A	A	H	-	A	-	A	H	-	A	-	A	-	A	A	-	H	-	A	-	A	A	H	A	-	-	-	A	-	A	-	-	A	A	-	-	-	H	-	-	-	A	H	-	-	-	H	H	A	A	-	-	-	A	A	-
1096	WY	A01	Bn-A01-p28089456	60K	0	97.1	H	A	A	A	A	A	A	A	H	H	A	A	H	H	A	H	H	H	A	A	A	H	H	H	H	H	H	A	H	H	H	A	A	A	H	A	H	H	H	A	A	H	A	A	A	A	A	H	A	A	A	A	A	H	H	H	A	A	A	H	H	A	A	A	A	A	A	A	A	A	A	A	H	A	H	H	A	A	A	A	A	H	H	H	-	A	A	H	H	A	H	A	A	H	H	A	H	H	A	A	H	A	A	A	H	H	A	A	A	H	H	H	H	H	H	A	H	A	A	A	H	A	H	H	A	A	A	H	A	A	A	A	H	-	A	H	A	A	A	A	A	H	A	A	A	A	A	H	A	A	-	A	A	H	A	H	H	A	A	H	A	H	H	A	A	H	A	H	H	A	A	H	H	A	A	A	H	H	A	A	H
1097	WY	A01	Bn-A01-p27948361	60K	0	97.1	H	A	A	A	A	A	A	A	H	H	A	A	H	H	A	H	H	H	A	A	A	H	H	H	H	H	H	A	H	H	H	A	A	A	H	A	H	H	H	A	A	H	A	A	A	A	A	H	A	A	A	A	A	H	H	H	A	A	A	H	H	A	A	A	A	A	A	A	A	A	A	A	H	A	H	H	A	A	A	A	-	H	H	H	-	A	A	H	H	A	H	A	A	H	H	A	H	H	A	A	H	A	A	A	H	H	A	A	A	H	H	H	H	H	H	A	H	A	A	A	H	A	H	H	A	A	A	H	A	A	A	A	H	H	A	H	A	A	A	A	A	H	A	A	A	A	A	H	A	A	H	A	A	H	A	H	H	A	A	H	A	H	H	A	A	H	A	H	H	A	A	H	H	A	A	A	H	H	A	A	H
1098	WY	A01	Bn-A01-p27968584	60K	0	97.1	H	A	-	A	A	-	-	A	-	H	-	-	H	-	-	H	H	H	A	-	-	-	H	H	H	-	-	A	H	-	-	A	A	A	-	-	H	H	-	A	-	H	A	-	A	A	A	H	A	A	A	A	A	H	-	-	-	-	-	-	H	A	A	-	-	A	A	A	-	A	-	-	-	-	-	H	-	A	-	A	A	H	H	H	-	A	A	H	-	A	-	A	A	-	H	A	H	H	A	A	-	-	-	-	-	-	A	-	-	-	-	H	-	-	-	A	H	A	A	A	H	-	-	H	A	A	A	H	-	A	-	A	H	-	A	-	A	-	A	A	-	H	-	A	-	A	A	H	A	-	-	-	A	H	A	-	-	A	A	-	-	-	H	-	-	H	A	H	-	-	-	H	H	A	A	-	-	-	A	A	-
1099	WY	A01	Bn-A01-p27989439	60K	0	97.1	H	A	-	A	A	-	-	A	-	H	-	-	H	-	-	H	H	H	A	-	-	-	H	H	H	-	-	A	H	-	-	A	A	A	-	-	H	H	-	A	-	H	A	-	A	A	A	H	A	A	A	A	A	H	-	-	-	-	-	-	H	A	A	-	-	A	A	A	-	A	-	-	-	-	-	H	-	A	-	A	A	H	H	H	-	A	A	H	-	A	-	A	A	-	H	A	H	H	A	A	-	-	-	-	-	-	A	-	-	-	-	H	-	-	-	A	H	A	A	A	H	-	-	H	A	A	A	H	-	A	-	A	H	-	A	-	A	-	A	A	-	H	-	A	-	A	A	H	A	-	-	-	A	H	A	-	-	A	A	-	-	-	H	-	-	H	A	H	-	-	-	H	H	A	A	-	-	-	A	A	-
1100	WY	A01	Bn-C1-p41521253	60K	2.2	97.1	H	A	-	A	A	-	-	A	-	H	-	-	H	-	-	H	H	H	A	-	-	-	H	H	H	-	-	A	H	-	-	A	A	A	-	-	H	H	-	A	-	H	A	-	A	A	A	H	A	A	A	A	A	H	-	-	-	-	-	-	H	A	A	-	-	A	A	A	-	A	-	-	-	-	-	H	-	A	-	A	A	H	H	H	-	A	A	H	-	-	-	A	A	-	H	A	H	H	A	A	-	-	-	-	-	-	A	-	-	-	-	H	-	-	-	A	H	A	A	A	H	-	-	H	A	A	A	H	-	A	-	A	H	-	A	-	A	-	A	A	-	H	-	A	-	A	A	H	A	-	-	-	A	-	A	-	-	A	A	-	-	-	H	-	-	-	A	H	-	-	-	H	H	A	A	-	-	-	A	A	-
1101	WY	A01	Bn-Scaffold000229-p20084	60K	0	99.3	H	A	A	A	A	A	A	A	H	H	A	A	H	H	A	H	H	H	A	A	A	H	H	H	H	H	H	A	H	H	H	A	A	A	H	A	H	H	H	A	A	H	A	A	A	A	A	H	A	A	A	A	A	H	H	H	A	A	A	H	H	A	A	A	A	A	A	A	A	A	A	A	H	A	H	H	A	A	A	A	H	H	H	H	-	A	A	H	H	A	H	A	A	H	H	A	H	H	A	A	H	A	A	A	H	H	A	A	A	H	H	H	H	H	H	A	H	A	A	A	H	A	H	H	A	A	A	H	A	A	A	A	H	H	A	H	A	A	A	H	H	H	A	A	A	A	A	H	A	A	H	A	A	H	A	H	A	A	A	H	A	H	H	A	A	H	A	H	H	A	A	H	H	A	A	A	H	H	A	A	H
1102	WY	A01	Bn-C1-p42948076	60K	0	99.3	H	A	A	A	A	A	A	A	H	H	A	A	H	H	A	H	H	H	A	A	A	H	H	H	H	H	H	A	H	H	H	A	A	A	H	A	H	H	H	A	A	H	A	A	A	A	A	H	A	A	A	A	A	H	H	H	A	A	A	H	H	A	A	A	A	A	A	A	A	A	A	A	H	A	H	H	A	A	A	A	H	H	H	H	-	A	A	H	H	A	H	A	A	H	H	A	H	H	A	A	H	A	A	A	H	H	A	A	A	H	H	H	H	H	H	A	H	A	A	A	H	A	H	H	A	A	A	H	A	A	A	A	H	H	A	H	A	A	A	H	H	H	A	A	A	A	A	H	A	A	H	A	A	H	A	H	A	A	A	H	A	H	H	A	A	H	A	H	H	A	A	H	H	A	A	A	H	H	A	A	H
1103	WY	A01	Bn-Scaffold000229-p12311	60K	0	99.3	H	A	A	A	A	A	A	A	H	H	A	A	H	H	A	H	H	H	A	A	A	H	H	H	H	H	H	A	H	H	H	A	A	A	H	A	H	H	H	A	A	H	A	A	A	A	A	H	A	A	A	A	A	H	H	H	A	A	A	H	H	A	A	A	A	A	A	A	A	A	A	A	H	A	H	H	A	A	A	A	H	H	H	H	-	A	A	H	H	A	H	A	A	H	H	A	H	H	A	A	H	A	A	A	H	H	A	A	A	H	H	H	H	H	H	A	H	A	A	A	H	A	H	H	A	A	A	H	A	A	A	A	H	H	A	H	A	A	A	H	H	H	A	A	A	A	A	H	A	A	H	A	A	H	A	H	A	A	A	H	A	H	H	A	A	H	A	H	H	A	A	H	H	A	A	A	H	H	A	A	H
1104	WY	A01	Bn-A01-p28497362	60K	0	99.3	H	A	A	A	A	A	A	A	H	H	A	A	H	H	A	H	H	H	A	A	A	H	H	H	H	H	H	A	H	H	H	A	A	A	H	A	H	H	H	A	A	H	A	A	A	A	A	H	A	A	A	A	A	H	H	H	A	A	A	H	H	A	A	A	A	A	A	A	A	A	A	A	H	A	H	H	A	A	A	A	H	H	H	H	-	A	A	H	H	A	H	A	A	H	H	A	H	H	A	A	H	A	A	A	H	H	A	A	A	H	H	H	H	H	H	A	H	A	A	A	H	A	H	H	A	A	A	H	A	A	A	A	H	H	A	H	A	A	A	H	H	H	A	A	A	A	A	H	A	A	H	A	A	H	A	H	A	A	A	H	A	H	H	A	A	H	A	H	H	A	A	H	H	A	A	A	H	H	A	A	H
1105	WY	A01	Bn-A01-p28462071	60K	0	99.3	H	A	A	A	A	A	A	A	H	H	A	A	H	H	A	H	H	H	A	A	A	H	H	H	H	H	H	A	H	H	H	A	A	A	H	A	H	H	H	A	A	H	A	A	A	A	A	H	A	A	A	A	A	H	H	H	A	A	A	H	H	A	A	A	A	A	A	A	A	A	A	A	H	A	H	H	A	A	A	A	H	H	H	H	-	A	A	H	H	A	H	A	A	H	H	A	H	H	A	A	H	A	A	A	H	H	A	A	A	H	H	H	H	H	H	A	H	A	A	A	H	A	H	H	A	A	A	H	A	A	A	A	H	H	A	H	A	A	A	H	H	H	A	A	A	A	A	H	A	A	H	A	A	H	A	H	A	A	A	H	A	H	H	A	A	H	A	H	H	A	A	H	H	A	A	A	H	H	A	A	H
1106	WY	A01	Bn-A01-p28380414	60K	0	99.3	H	A	A	A	A	A	A	A	H	H	A	A	H	H	A	H	H	H	A	A	A	H	H	H	H	H	H	A	H	H	H	A	A	A	H	A	H	H	H	A	A	H	A	A	A	A	A	H	A	A	A	A	A	H	H	H	A	A	A	H	H	A	A	A	A	A	A	A	A	A	A	A	H	A	H	H	A	A	A	A	H	H	H	H	-	A	A	H	H	A	H	A	A	H	H	A	H	H	A	A	H	A	A	A	H	H	A	A	A	H	H	H	H	H	H	A	H	A	A	A	H	A	H	H	A	A	A	H	A	A	A	A	H	H	A	H	A	A	A	H	H	H	A	A	A	A	A	H	A	A	H	A	A	H	A	H	A	A	A	H	A	H	H	A	A	H	A	H	H	A	A	H	H	A	A	A	H	H	A	A	H
1107	WY	A01	Bn-Scaffold000237-p20245	60K	0	99.3	H	A	A	A	A	A	A	A	H	H	A	A	H	H	A	H	H	H	A	A	A	H	H	H	H	H	H	A	H	H	H	A	A	A	H	A	H	H	H	A	A	H	A	A	A	A	A	H	A	A	A	A	A	H	H	H	A	A	A	H	H	A	A	A	A	A	A	A	A	A	A	A	H	A	H	H	A	A	A	A	H	H	H	H	-	A	A	H	H	A	H	A	A	H	H	A	H	H	A	A	H	A	A	A	H	H	A	A	A	H	H	H	H	H	H	A	H	A	A	A	H	A	H	H	A	A	A	H	A	A	A	A	H	H	A	H	A	A	A	H	H	H	A	A	A	A	A	H	A	A	H	A	A	H	A	H	A	A	A	H	A	H	H	A	A	H	A	H	H	A	A	H	H	A	A	A	H	H	A	A	H
1108	WY	A01	Bn-A01-p28534093	60K	0	99.3	H	A	A	A	A	A	A	A	H	H	A	A	H	H	A	H	H	H	A	A	A	H	H	H	H	H	H	A	H	H	H	A	A	A	H	A	H	H	H	A	A	H	A	A	A	A	A	H	A	A	A	A	A	H	H	H	A	A	A	H	H	A	A	A	A	A	A	A	A	A	A	A	H	A	H	H	A	A	A	A	H	H	H	H	-	A	A	H	H	A	H	A	A	H	H	A	H	H	A	A	H	A	A	A	H	H	A	A	A	H	H	H	H	H	H	A	H	A	A	A	H	A	H	H	A	A	A	H	A	A	A	A	H	H	A	H	A	A	A	H	H	H	A	A	A	A	A	H	A	A	H	A	A	H	A	H	A	A	A	H	A	H	H	A	A	H	A	H	H	A	A	H	H	A	A	A	H	H	A	A	H
1109	WY	A01	Bn-A01-p25577348	60K	0	99.3	H	A	A	A	A	A	A	A	H	H	A	A	H	H	A	H	H	H	A	A	A	H	H	H	H	H	H	A	H	H	H	A	A	A	H	A	H	H	H	A	A	H	A	A	A	A	A	H	A	A	A	A	A	H	H	H	A	A	A	H	H	A	A	A	A	A	A	A	A	A	A	A	H	A	H	H	A	A	A	A	H	H	H	H	-	A	A	H	H	A	H	A	A	H	H	A	H	H	A	A	H	A	A	A	H	H	A	A	A	H	H	H	H	H	H	A	H	A	A	A	H	A	H	H	A	A	A	H	A	A	A	A	H	H	A	H	A	A	A	H	H	H	A	A	A	A	A	H	A	A	H	A	A	H	A	H	A	A	A	H	A	H	H	A	A	H	A	H	H	A	A	H	H	A	A	A	H	H	A	A	H
1110	WY	A01	Bn-A01-p25572254	60K	0	99.3	H	A	A	A	A	A	A	A	H	H	A	A	H	H	A	H	H	H	A	A	A	H	H	H	H	H	H	A	H	H	H	A	A	A	H	A	H	H	H	A	A	H	A	A	A	A	A	H	A	A	A	A	A	H	H	H	A	A	A	H	H	A	A	A	A	A	A	A	A	A	A	A	H	A	H	H	A	A	A	A	H	H	H	H	-	A	A	H	H	A	H	A	A	H	H	A	H	H	A	A	H	A	A	A	H	H	A	A	A	H	H	H	H	H	H	A	H	A	A	A	H	A	H	H	A	A	A	H	A	A	A	A	H	H	A	H	A	A	A	H	H	H	A	A	A	A	A	H	A	A	H	A	A	H	A	H	A	A	A	H	A	H	H	A	A	H	A	H	H	A	A	H	H	A	A	A	H	H	A	A	H
1111	WY	A01	Bn-A07-p580965	60K	0	99.3	H	A	A	A	A	A	A	A	H	H	A	A	H	H	A	H	H	H	A	A	A	H	H	H	H	H	H	A	H	H	H	A	A	A	H	A	H	H	H	A	A	H	A	A	A	A	A	H	A	A	A	A	A	H	H	H	A	A	A	H	H	A	A	A	A	A	A	A	A	A	A	A	H	A	H	H	A	A	A	A	H	H	H	H	-	A	A	H	H	A	H	A	A	H	H	A	H	H	A	A	H	A	A	A	H	H	A	A	A	H	H	H	H	H	H	A	H	A	A	A	H	A	H	H	A	A	A	H	A	A	A	A	H	H	A	H	A	A	A	H	H	H	A	A	A	A	A	H	A	A	H	A	A	H	A	H	A	A	A	H	A	H	H	A	A	H	A	H	H	A	A	H	H	A	A	A	H	H	A	A	H
1112	WY	A01	Bn-A01-p25570701	60K	0	99.3	H	A	A	A	A	A	A	A	H	H	A	A	H	H	A	H	H	H	A	A	A	H	H	H	H	H	H	A	H	H	H	A	A	A	H	A	H	H	H	A	A	H	A	A	A	A	A	H	A	A	A	A	A	H	H	H	A	A	A	H	H	A	A	A	A	A	A	A	A	A	A	A	H	A	H	H	A	A	A	A	H	H	H	H	-	A	A	H	H	A	H	A	A	H	H	A	H	H	A	A	H	A	A	A	H	H	A	A	A	H	H	H	H	H	H	A	H	A	A	A	H	A	H	H	A	A	A	H	A	A	A	A	H	H	A	H	A	A	A	H	H	H	A	A	A	A	A	H	A	A	H	A	A	H	A	H	A	A	A	H	A	H	H	A	A	H	A	H	H	A	A	H	H	A	A	A	H	H	A	A	H
1113	WY	A01	Bn-A01-p25470470b	60K	0	99.3	H	A	A	A	A	A	A	A	H	H	A	A	H	H	A	H	H	H	A	A	A	H	H	H	H	H	H	A	H	H	H	A	A	A	H	A	H	H	H	A	A	H	A	A	A	A	A	H	A	A	A	A	A	H	H	H	A	A	A	H	H	A	A	A	A	A	A	A	A	A	A	A	H	A	H	H	A	A	A	A	H	H	H	H	-	A	A	H	H	A	H	A	A	H	H	A	H	H	A	A	H	A	A	A	H	H	A	A	A	H	H	H	H	H	H	A	H	A	A	A	H	A	H	H	A	A	A	H	A	A	A	A	H	H	A	H	A	A	A	H	H	H	A	A	A	A	A	H	A	A	H	A	A	H	A	H	A	A	A	H	A	H	H	A	A	H	A	H	H	A	A	H	H	A	A	A	H	H	A	A	H
1114	WY	A01	Bn-A01-p25480397b	60K	0	99.3	H	A	A	A	A	A	A	A	H	H	A	A	H	H	A	H	H	H	A	A	A	H	H	H	H	H	H	A	H	H	H	A	A	A	H	A	H	H	H	A	A	H	A	A	A	A	A	H	A	A	A	A	A	H	H	H	A	A	A	H	H	A	A	A	A	A	A	A	A	A	A	A	H	A	H	H	A	A	A	A	H	H	H	H	-	A	A	H	H	A	H	A	A	H	H	A	H	H	A	A	H	A	A	A	H	H	A	A	A	H	H	H	H	H	H	A	H	A	A	A	H	A	H	H	A	A	A	H	A	A	A	A	H	H	A	H	A	A	A	H	H	H	A	A	A	A	A	H	A	A	H	A	A	H	A	H	A	A	A	H	A	H	H	A	A	H	A	H	H	A	A	H	H	A	A	A	H	H	A	A	H
1115	WY	A01	Bn-A01-p25260919	60K	0	99.3	H	A	A	A	A	A	A	A	H	H	A	A	H	H	A	H	H	H	A	A	A	H	H	H	H	H	H	A	H	H	H	A	A	A	H	A	H	H	H	A	A	H	A	A	A	A	A	H	A	A	A	A	A	H	H	H	A	A	A	H	H	A	A	A	A	A	A	A	A	A	A	A	H	A	H	H	A	A	A	A	H	H	H	H	-	A	A	H	H	A	H	A	A	H	H	A	H	H	A	A	H	A	A	A	H	H	A	A	A	H	H	H	H	H	H	A	H	A	A	A	H	A	H	H	A	A	A	H	A	A	A	A	H	H	A	H	A	A	A	H	H	H	A	A	A	A	A	H	A	A	H	A	A	H	A	H	A	A	A	H	A	H	H	A	A	H	A	H	H	A	A	H	H	A	A	A	H	H	A	A	H
1116	WY	A01	Bn-A01-p25032772b	60K	0	99.3	H	A	A	A	A	A	A	A	H	H	A	A	H	H	A	H	H	H	A	A	A	H	H	H	H	H	H	A	H	H	H	A	A	A	H	A	H	H	H	A	A	H	A	A	A	A	A	H	A	A	A	A	A	H	H	H	A	A	A	H	H	A	A	A	A	A	A	A	A	A	A	A	H	A	H	H	A	A	A	A	H	H	H	H	-	A	A	H	H	A	H	A	A	H	H	A	H	H	A	A	H	A	A	A	H	H	A	A	A	H	H	H	H	H	H	A	H	A	A	A	H	A	H	H	A	A	A	H	A	A	A	A	H	H	A	H	A	A	A	H	H	H	A	A	A	A	A	H	A	A	H	A	A	H	A	H	A	A	A	H	A	H	H	A	A	H	A	H	H	A	A	H	H	A	A	A	H	H	A	A	H
1117	WY	A01	Bn-A01-p25512934	60K	0	99.3	H	A	A	A	A	A	A	A	H	H	A	A	H	H	A	H	H	H	A	A	A	H	H	H	H	H	H	A	H	H	H	A	A	A	H	A	H	H	H	A	A	H	A	A	A	A	A	H	A	A	A	A	A	H	H	H	A	A	A	H	H	A	A	A	A	A	A	A	A	A	A	A	H	A	H	H	A	A	A	A	H	H	H	H	-	A	A	H	H	A	H	A	A	H	H	A	H	H	A	A	H	A	A	A	H	H	A	A	A	H	H	H	H	H	H	A	H	A	A	A	H	A	H	H	A	A	A	H	A	A	A	A	H	H	A	H	A	A	A	H	H	H	A	A	A	A	A	H	A	A	H	A	A	H	A	H	A	A	A	H	A	H	H	A	A	H	A	H	H	A	A	H	H	A	A	A	H	H	A	A	H
1118	WY	A01	Bn-A01-p28360889	60K	0	99.3	H	A	A	A	A	A	A	A	H	H	A	A	H	H	A	H	H	H	A	A	A	H	H	H	H	H	H	A	H	H	H	A	A	A	H	A	H	H	H	A	A	H	A	A	A	A	A	H	A	A	A	A	A	H	H	H	A	A	A	H	H	A	A	A	A	A	A	A	A	A	A	A	H	A	H	H	A	A	A	A	H	H	H	H	-	A	A	H	H	A	H	A	A	H	H	A	H	H	A	A	H	A	A	A	H	H	A	A	A	H	H	H	H	H	H	A	H	A	A	A	H	A	H	H	A	A	A	H	A	A	A	A	H	H	A	H	A	A	A	H	H	H	A	A	A	A	A	H	A	A	H	A	A	H	A	H	A	A	A	H	A	H	H	A	A	H	A	H	H	A	A	H	H	A	A	A	H	H	A	A	H
1119	WY	A01	Bn-A01-p25561204	60K	0	99.3	H	A	A	A	A	A	A	A	H	H	A	A	H	H	A	H	H	H	A	A	A	H	H	H	H	H	H	A	H	H	H	A	A	A	H	A	H	H	H	A	A	H	A	A	A	A	A	H	A	A	A	A	A	H	H	H	A	A	A	H	H	A	A	A	A	A	A	A	A	A	A	A	H	A	H	H	A	A	A	A	H	H	H	H	-	A	A	H	H	A	H	A	A	H	H	A	H	H	A	A	H	A	A	A	H	H	A	A	A	H	H	H	H	H	H	A	H	A	A	A	H	A	H	H	A	A	A	H	A	A	A	A	H	H	A	H	A	A	A	H	H	H	A	A	A	A	A	H	A	A	H	A	A	H	A	H	A	A	A	H	A	H	H	A	A	H	A	H	H	A	A	H	H	A	A	A	H	H	A	A	H
1120	WY	A01	Bn-A01-p25555508	60K	0	99.3	H	A	A	A	A	A	A	A	H	H	A	A	H	H	A	H	H	H	A	A	A	H	H	H	H	H	H	A	H	H	H	A	A	A	H	A	H	H	H	A	A	H	A	A	A	A	A	H	A	A	A	A	A	H	H	H	A	A	A	H	H	A	A	A	A	A	A	A	A	A	A	A	H	A	H	H	A	A	A	A	H	H	H	H	-	A	A	H	H	A	H	A	A	H	H	A	H	H	A	A	H	A	A	A	H	H	A	A	A	H	H	H	H	H	H	A	H	A	A	A	H	A	H	H	A	A	A	H	A	A	A	A	H	H	A	H	A	A	A	H	H	H	A	A	A	A	A	H	A	A	H	A	A	H	A	H	A	A	A	H	A	H	H	A	A	H	A	H	H	A	A	H	H	A	A	A	H	H	A	A	H
1121	WY	A01	Bn-A01-p25517270	60K	0	99.3	H	A	A	A	A	A	A	A	H	H	A	A	H	H	A	H	H	H	A	A	A	H	H	H	H	H	H	A	H	H	H	A	A	A	H	A	H	H	H	A	A	H	A	A	A	A	A	H	A	A	A	A	A	H	H	H	A	A	A	H	H	A	A	A	A	A	A	A	A	A	A	A	H	A	H	H	A	A	A	A	H	H	H	H	-	A	A	H	H	A	H	A	A	H	H	A	H	H	A	A	H	A	A	A	H	H	A	A	A	H	H	H	H	H	H	A	H	A	A	A	H	A	H	H	A	A	A	H	A	A	A	A	H	H	A	H	A	A	A	H	H	H	A	A	A	A	A	H	A	A	H	A	A	H	A	H	A	A	A	H	A	H	H	A	A	H	A	H	H	A	A	H	H	A	A	A	H	H	A	A	H
1122	WY	A01	Bn-A01-p25513710	60K	0	99.3	H	A	A	A	A	A	A	A	H	H	A	A	H	H	A	H	H	H	A	A	A	H	H	H	H	H	H	A	H	H	H	A	A	A	H	A	H	H	H	A	A	H	A	A	A	A	A	H	A	A	A	A	A	H	H	H	A	A	A	H	H	A	A	A	A	A	A	A	A	A	A	A	H	A	H	H	A	A	A	A	H	H	H	H	-	A	A	H	H	A	H	A	A	H	H	A	H	H	A	A	H	A	A	A	H	H	A	A	A	H	H	H	H	H	H	A	H	A	A	A	H	A	H	H	A	A	A	H	A	A	A	A	H	H	A	H	A	A	A	H	H	H	A	A	A	A	A	H	A	A	H	A	A	H	A	H	A	A	A	H	A	H	H	A	A	H	A	H	H	A	A	H	H	A	A	A	H	H	A	A	H
1123	WY	A01	Bn-A01-p25279161	60K	0	99.3	H	A	A	A	A	A	A	A	H	H	A	A	H	H	A	H	H	H	A	A	A	H	H	H	H	H	H	A	H	H	H	A	A	A	H	A	H	H	H	A	A	H	A	A	A	A	A	H	A	A	A	A	A	H	H	H	A	A	A	H	H	A	A	A	A	A	A	A	A	A	A	A	H	A	H	H	A	A	A	A	H	H	H	H	-	A	A	H	H	A	H	A	A	H	H	A	H	H	A	A	H	A	A	A	H	H	A	A	A	H	H	H	H	H	H	A	H	A	A	A	H	A	H	H	A	A	A	H	A	A	A	A	H	H	A	H	A	A	A	H	H	H	A	A	A	A	A	H	A	A	H	A	A	H	A	H	A	A	A	H	A	H	H	A	A	H	A	H	H	A	A	H	H	A	A	A	H	H	A	A	H
1124	WY	A01	Bn-A01-p25480187b	60K	0	99.3	H	A	A	A	A	A	A	A	H	H	A	A	H	H	A	H	H	H	A	A	A	H	H	H	H	H	H	A	H	H	H	A	A	A	H	A	H	H	H	A	A	H	A	A	A	A	A	H	A	A	A	A	A	H	H	H	A	A	A	H	H	A	A	A	A	A	A	A	A	A	A	A	H	A	H	H	A	A	A	A	H	H	H	H	-	A	A	H	H	A	H	A	A	H	H	A	H	H	A	A	H	A	A	A	H	H	A	A	A	H	H	H	H	H	H	A	H	A	A	A	H	A	H	H	A	A	A	H	A	A	A	A	H	H	A	H	A	A	A	H	H	H	A	A	A	A	A	H	A	A	H	A	A	H	A	H	A	A	A	H	A	H	H	A	A	H	A	H	H	A	A	H	H	A	A	A	H	H	A	A	H
1125	WY	A01	Bn-A01-p25444722	60K	0	99.3	H	A	A	A	A	A	A	A	H	H	A	A	H	H	A	H	H	H	A	A	A	H	H	H	H	H	H	A	H	H	H	A	A	A	H	A	H	H	H	A	A	H	A	A	A	A	A	H	A	A	A	A	A	H	H	H	A	A	A	H	H	A	A	A	A	A	A	A	A	A	A	A	H	A	H	H	A	A	A	A	H	H	H	H	-	A	A	H	H	A	H	A	A	H	H	A	H	H	A	A	H	A	A	A	H	H	A	A	A	H	H	H	H	H	H	A	H	A	A	A	H	A	H	H	A	A	A	H	A	A	A	A	H	H	A	H	A	A	A	H	H	H	A	A	A	A	A	H	A	A	H	A	A	H	A	H	A	A	A	H	A	H	H	A	A	H	A	H	H	A	A	H	H	A	A	A	H	H	A	A	H
1126	WY	A01	Bn-A01-p25070443b	60K	0	99.3	H	A	A	A	A	A	A	A	H	H	A	A	H	H	A	H	H	H	A	A	A	H	H	H	H	H	H	A	H	H	H	A	A	A	H	A	H	H	H	A	A	H	A	A	A	A	A	H	A	A	A	A	A	H	H	H	A	A	A	H	H	A	A	A	A	A	A	A	A	A	A	A	H	A	H	H	A	A	A	A	H	H	H	H	-	A	A	H	H	A	H	A	A	H	H	A	H	H	A	A	H	A	A	A	H	H	A	A	A	H	H	H	H	H	H	A	H	A	A	A	H	A	H	H	A	A	A	H	A	A	A	A	H	H	A	H	A	A	A	H	H	H	A	A	A	A	A	H	A	A	H	A	A	H	A	H	A	A	A	H	A	H	H	A	A	H	A	H	H	A	A	H	H	A	A	A	H	H	A	A	H
1127	WY	A01	Bn-A01-p25267377b	60K	0	99.3	H	A	A	A	A	A	A	A	H	H	A	A	H	H	A	H	H	H	A	A	A	H	H	H	H	H	H	A	H	H	H	A	A	A	H	A	H	H	H	A	A	H	A	A	A	A	A	H	A	A	A	A	A	H	H	H	A	A	A	H	H	A	A	A	A	A	A	A	A	A	A	A	H	A	H	H	A	A	A	A	H	H	H	H	-	A	A	H	H	A	H	A	A	H	H	A	H	H	A	A	H	A	A	A	H	H	A	A	A	H	H	H	H	H	H	A	H	A	A	A	H	A	H	H	A	A	A	H	A	A	A	A	H	H	A	H	A	A	A	H	H	H	A	A	A	A	A	H	A	A	H	A	A	H	A	H	A	A	A	H	A	H	H	A	A	H	A	H	H	A	A	H	H	A	A	A	H	H	A	A	H
1128	WY	A01	Bn-A01-p25260589	60K	0	99.3	H	A	A	A	A	A	A	A	H	H	A	A	H	H	A	H	H	H	A	A	A	H	H	H	H	H	H	A	H	H	H	A	A	A	H	A	H	H	H	A	A	H	A	A	A	A	A	H	A	A	A	A	A	H	H	H	A	A	A	H	H	A	A	A	A	A	A	A	A	A	A	A	H	A	H	H	A	A	A	A	H	H	H	H	-	A	A	H	H	A	H	A	A	H	H	A	H	H	A	A	H	A	A	A	H	H	A	A	A	H	H	H	H	H	H	A	H	A	A	A	H	A	H	H	A	A	A	H	A	A	A	A	H	H	A	H	A	A	A	H	H	H	A	A	A	A	A	H	A	A	H	A	A	H	A	H	A	A	A	H	A	H	H	A	A	H	A	H	H	A	A	H	H	A	A	A	H	H	A	A	H
1129	WY	A01	Bn-A01-p25260327	60K	0	99.3	H	A	A	A	A	A	A	A	H	H	A	A	H	H	A	H	H	H	A	A	A	H	H	H	H	H	H	A	H	H	H	A	A	A	H	A	H	H	H	A	A	H	A	A	A	A	A	H	A	A	A	A	A	H	H	H	A	A	A	H	H	A	A	A	A	A	A	A	A	A	A	A	H	A	H	H	A	A	A	A	H	H	H	H	-	A	A	H	H	A	H	A	A	H	H	A	H	H	A	A	H	A	A	A	H	H	A	A	A	H	H	H	H	H	H	A	H	A	A	A	H	A	H	H	A	A	A	H	A	A	A	A	H	H	A	H	A	A	A	H	H	H	A	A	A	A	A	H	A	A	H	A	A	H	A	H	A	A	A	H	A	H	H	A	A	H	A	H	H	A	A	H	H	A	A	A	H	H	A	A	H
1130	WY	A01	Bn-A01-p25259103	60K	0	99.3	H	A	A	A	A	A	A	A	H	H	A	A	H	H	A	H	H	H	A	A	A	H	H	H	H	H	H	A	H	H	H	A	A	A	H	A	H	H	H	A	A	H	A	A	A	A	A	H	A	A	A	A	A	H	H	H	A	A	A	H	H	A	A	A	A	A	A	A	A	A	A	A	H	A	H	H	A	A	A	A	H	H	H	H	-	A	A	H	H	A	H	A	A	H	H	A	H	H	A	A	H	A	A	A	H	H	A	A	A	H	H	H	H	H	H	A	H	A	A	A	H	A	H	H	A	A	A	H	A	A	A	A	H	H	A	H	A	A	A	H	H	H	A	A	A	A	A	H	A	A	H	A	A	H	A	H	A	A	A	H	A	H	H	A	A	H	A	H	H	A	A	H	H	A	A	A	H	H	A	A	H
1131	WY	A01	Bn-A01-p25061137b	60K	0	99.3	H	A	A	A	A	A	A	A	H	H	A	A	H	H	A	H	H	H	A	A	A	H	H	H	H	H	H	A	H	H	H	A	A	A	H	A	H	H	H	A	A	H	A	A	A	A	A	H	A	A	A	A	A	H	H	H	A	A	A	H	H	A	A	A	A	A	A	A	A	A	A	A	H	A	H	H	A	A	A	A	H	H	H	H	-	A	A	H	H	A	H	A	A	H	H	A	H	H	A	A	H	A	A	A	H	H	A	A	A	H	H	H	H	H	H	A	H	A	A	A	H	A	H	H	A	A	A	H	A	A	A	A	H	H	A	H	A	A	A	H	H	H	A	A	A	A	A	H	A	A	H	A	A	H	A	H	A	A	A	H	A	H	H	A	A	H	A	H	H	A	A	H	H	A	A	A	H	H	A	A	H
1132	WY	A01	Bn-A01-p25326722b	60K	0	99.3	H	A	A	A	A	A	A	A	H	H	A	A	H	H	A	H	H	H	A	A	A	H	H	H	H	H	H	A	H	H	H	A	A	A	H	A	H	H	H	A	A	H	A	A	A	A	A	H	A	A	A	A	A	H	H	H	A	A	A	H	H	A	A	A	A	A	A	A	A	A	A	A	H	A	H	H	A	A	A	A	H	H	H	H	-	A	A	H	H	A	H	A	A	H	H	A	H	H	A	A	H	A	A	A	H	H	A	A	A	H	H	H	H	H	H	A	H	A	A	A	H	A	H	H	A	A	A	H	A	A	A	A	H	H	A	H	A	A	A	H	H	H	A	A	A	A	A	H	A	A	H	A	A	H	A	H	A	A	A	H	A	H	H	A	A	H	A	H	H	A	A	H	H	A	A	A	H	H	A	A	H
1133	WY	A01	Bn-A01-p25311527	60K	0	99.3	H	A	A	A	A	A	A	A	H	H	A	A	H	H	A	H	H	H	A	A	A	H	H	H	H	H	H	A	H	H	H	A	A	A	H	A	H	H	H	A	A	H	A	A	A	A	A	H	A	A	A	A	A	H	H	H	A	A	A	H	H	A	A	A	A	A	A	A	A	A	A	A	H	A	H	H	A	A	A	A	H	H	H	H	-	A	A	H	H	A	H	A	A	H	H	A	H	H	A	A	H	A	A	A	H	H	A	A	A	H	H	H	H	H	H	A	H	A	A	A	H	A	H	H	A	A	A	H	A	A	A	A	H	H	A	H	A	A	A	H	H	H	A	A	A	A	A	H	A	A	H	A	A	H	A	H	A	A	A	H	A	H	H	A	A	H	A	H	H	A	A	H	H	A	A	A	H	H	A	A	H
1134	WY	A01	Bn-A01-p25258657	60K	0	99.3	H	A	A	A	A	A	A	A	H	H	A	A	H	H	A	H	H	H	A	A	A	H	H	H	H	H	H	A	H	H	H	A	A	A	H	A	H	H	H	A	A	H	A	A	A	A	A	H	A	A	A	A	A	H	H	H	A	A	A	H	H	A	A	A	A	A	A	A	A	A	A	A	H	A	H	H	A	A	A	A	H	H	H	H	-	A	A	H	H	A	H	A	A	H	H	A	H	H	A	A	H	A	A	A	H	H	A	A	A	H	H	H	H	H	H	A	H	A	A	A	H	A	H	H	A	A	A	H	A	A	A	A	H	H	A	H	A	A	A	H	H	H	A	A	A	A	A	H	A	A	H	A	A	H	A	H	A	A	A	H	A	H	H	A	A	H	A	H	H	A	A	H	H	A	A	A	H	H	A	A	H
1135	WY	A01	Bn-A01-p25143334	60K	0	99.3	H	A	A	A	A	A	A	A	H	H	A	A	H	H	A	H	H	H	A	A	A	H	H	H	H	H	H	A	H	H	H	A	A	A	H	A	H	H	H	A	A	H	A	A	A	A	A	H	A	A	A	A	A	H	H	H	A	A	A	H	H	A	A	A	A	A	A	A	A	A	A	A	H	A	H	H	A	A	A	A	H	H	H	H	-	A	A	H	H	A	H	A	A	H	H	A	H	H	A	A	H	A	A	A	H	H	A	A	A	H	H	H	H	H	H	A	H	A	A	A	H	A	H	H	A	A	A	H	A	A	A	A	H	H	A	H	A	A	A	H	H	H	A	A	A	A	A	H	A	A	H	A	A	H	A	H	A	A	A	H	A	H	H	A	A	H	A	H	H	A	A	H	H	A	A	A	H	H	A	A	H
1136	WY	A01	Bn-A01-p25100490	60K	0	99.3	H	A	A	A	A	A	A	A	H	H	A	A	H	H	A	H	H	H	A	A	A	H	H	H	H	H	H	A	H	H	H	A	A	A	H	A	H	H	H	A	A	H	A	A	A	A	A	H	A	A	A	A	A	H	H	H	A	A	A	H	H	A	A	A	A	A	A	A	A	A	A	A	H	A	H	H	A	A	A	A	H	H	H	H	-	A	A	H	H	A	H	A	A	H	H	A	H	H	A	A	H	A	A	A	H	H	A	A	A	H	H	H	H	H	H	A	H	A	A	A	H	A	H	H	A	A	A	H	A	A	A	A	H	H	A	H	A	A	A	H	H	H	A	A	A	A	A	H	A	A	H	A	A	H	A	H	A	A	A	H	A	H	H	A	A	H	A	H	H	A	A	H	H	A	A	A	H	H	A	A	H
1137	WY	A01	Bn-A01-p28577026b	60K	0	99.3	H	A	A	A	A	A	A	A	H	H	A	A	H	H	A	H	H	H	A	A	A	H	H	H	H	H	H	A	H	H	H	A	A	A	H	A	H	H	H	A	A	H	A	A	A	A	A	H	A	A	A	A	A	H	H	H	A	A	A	H	H	A	A	A	A	A	A	A	A	A	A	A	H	A	H	H	A	A	A	A	H	H	H	H	-	A	A	H	H	A	H	A	A	H	H	A	H	H	A	A	H	A	A	A	H	H	A	A	A	H	H	H	H	H	H	A	H	A	A	A	H	A	H	H	A	A	A	H	A	A	A	A	H	H	A	H	A	A	A	H	H	H	A	A	A	A	A	H	A	A	H	A	A	H	A	H	A	A	A	H	A	H	H	A	A	H	A	H	H	A	A	H	H	A	A	A	H	H	A	A	H
1138	WY	A01	Bn-A01-p25099980	60K	0	99.3	H	A	A	A	A	A	A	A	H	H	A	A	H	H	A	H	H	H	A	A	A	H	H	H	H	H	H	A	H	H	H	A	A	A	H	A	H	H	H	A	A	H	A	A	A	A	A	H	A	A	A	A	A	H	H	H	A	A	A	H	H	A	A	A	A	A	A	A	A	A	A	A	H	A	H	H	A	A	A	A	H	H	H	H	-	A	A	H	H	A	H	A	A	H	H	A	H	H	A	A	H	A	A	A	H	H	A	A	A	H	H	H	H	H	H	A	H	A	A	A	H	A	H	H	A	A	A	H	A	A	A	A	H	H	A	H	A	A	A	H	H	H	A	A	A	A	A	H	A	A	H	A	A	H	A	H	A	A	A	H	A	H	H	A	A	H	A	H	H	A	A	H	H	A	A	A	H	H	A	A	H
1139	WY	A01	Bn-A01-p25072800b	60K	0	99.3	H	A	A	A	A	A	A	A	H	H	A	A	H	H	A	H	H	H	A	A	A	H	H	H	H	H	H	A	H	H	H	A	A	A	H	A	H	H	H	A	A	H	A	A	A	A	A	H	A	A	A	A	A	H	H	H	A	A	A	H	H	A	A	A	A	A	A	A	A	A	A	A	H	A	H	H	A	A	A	A	H	H	H	H	-	A	A	H	H	A	H	A	A	H	H	A	H	H	A	A	H	A	A	A	H	H	A	A	A	H	H	H	H	H	H	A	H	A	A	A	H	A	H	H	A	A	A	H	A	A	A	A	H	H	A	H	A	A	A	H	H	H	A	A	A	A	A	H	A	A	H	A	A	H	A	H	A	A	A	H	A	H	H	A	A	H	A	H	H	A	A	H	H	A	A	A	H	H	A	A	H
1140	WY	A01	Bn-Scaffold000229-p19929	60K	0	99.3	H	A	A	A	A	A	A	A	H	H	A	A	H	H	A	H	H	H	A	A	A	H	H	H	H	H	H	A	H	H	H	A	A	A	H	A	H	H	H	A	A	H	A	A	A	A	A	H	A	A	A	A	A	H	H	H	A	A	A	H	H	A	A	A	A	A	A	A	A	A	A	A	H	A	H	H	A	A	A	A	H	H	H	H	-	A	A	H	H	A	H	A	A	H	H	A	H	H	A	A	H	A	A	A	H	H	A	A	A	H	H	H	H	H	H	A	H	A	A	A	H	A	H	H	A	A	A	H	A	A	A	A	H	H	A	H	A	A	A	H	H	H	A	A	A	A	A	H	A	A	H	A	A	H	A	H	A	A	A	H	A	H	H	A	A	H	A	H	H	A	A	H	H	A	A	A	H	H	A	A	H
1141	WY	A01	Bn-Scaffold000229-p12556	60K	0	99.3	H	A	A	A	A	A	A	A	H	H	A	A	H	H	A	H	H	H	A	A	A	H	H	H	H	H	H	A	H	H	H	A	A	A	H	A	H	H	H	A	A	H	A	A	A	A	A	H	A	A	A	A	A	H	H	H	A	A	A	H	H	A	A	A	A	A	A	A	A	A	A	A	H	A	H	H	A	A	A	A	H	H	H	H	-	A	A	H	H	A	H	A	A	H	H	A	H	H	A	A	H	A	A	A	H	H	A	A	A	H	H	H	H	H	H	A	H	A	A	A	H	A	H	H	A	A	A	H	A	A	A	A	H	H	A	H	A	A	A	H	H	H	A	A	A	A	A	H	A	A	H	A	A	H	A	H	A	A	A	H	A	H	H	A	A	H	A	H	H	A	A	H	H	A	A	A	H	H	A	A	H
1142	WY	A01	Bn-Scaffold000191-p159055	60K	0	99.3	H	A	A	A	A	A	A	A	H	H	A	A	H	H	A	H	H	H	A	A	A	H	H	H	H	H	H	A	H	H	H	A	A	A	H	A	H	H	H	A	A	H	A	A	A	A	A	H	A	A	A	A	A	H	H	H	A	A	A	H	H	A	A	A	A	A	A	A	A	A	A	A	H	A	H	H	A	A	A	A	H	H	H	H	-	A	A	H	H	A	H	A	A	H	H	A	H	H	A	A	H	A	A	A	H	H	A	A	A	H	H	H	H	H	H	A	H	A	A	A	H	A	H	H	A	A	A	H	A	A	A	A	H	H	A	H	A	A	A	H	H	H	A	A	A	A	A	H	A	A	H	A	A	H	A	H	A	A	A	H	A	H	H	A	A	H	A	H	H	A	A	H	H	A	A	A	H	H	A	A	H
1143	WY	A01	Bn-C5-p46445047	60K	0	99.3	H	A	A	A	A	A	A	A	H	H	A	A	H	H	A	H	H	H	A	A	A	H	H	H	H	H	H	A	H	H	H	A	A	A	H	A	H	H	H	A	A	H	A	A	A	A	A	H	A	A	A	A	A	H	H	H	A	A	A	H	H	A	A	A	A	A	A	A	A	A	A	A	H	A	H	H	A	A	A	A	H	H	H	H	-	A	A	H	H	A	H	A	A	H	H	A	H	H	A	A	H	A	A	A	H	H	A	A	A	H	H	H	H	H	H	A	H	A	A	A	H	A	H	H	A	A	A	H	A	A	A	A	H	H	A	H	A	A	A	H	H	H	A	A	A	A	A	H	A	A	H	A	A	H	A	H	A	A	A	H	A	H	H	A	A	H	A	H	H	A	A	H	H	A	A	A	H	H	A	A	H
1144	WY	A01	Bn-A01-p28578023	60K	0	99.3	H	A	A	A	A	A	A	A	H	H	A	A	H	H	A	H	H	H	A	A	A	H	H	H	H	H	H	A	H	H	H	A	A	A	H	A	H	H	H	A	A	H	A	A	A	A	A	H	A	A	A	A	A	H	H	H	A	A	A	H	H	A	A	A	A	A	A	A	A	A	A	A	H	A	H	H	A	A	A	A	H	H	H	H	-	A	A	H	H	A	H	A	A	H	H	A	H	H	A	A	H	A	A	A	H	H	A	A	A	H	H	H	H	H	H	A	H	A	A	A	H	A	H	H	A	A	A	H	A	A	A	A	H	H	A	H	A	A	A	H	H	H	A	A	A	A	A	H	A	A	H	A	A	H	A	H	A	A	A	H	A	H	H	A	A	H	A	H	H	A	A	H	H	A	A	A	H	H	A	A	H
1145	WY	A01	Bn-A01-p25040577b	60K	0	99.3	H	A	A	A	A	A	A	A	H	H	A	A	H	H	A	H	H	H	A	A	A	H	H	H	H	H	H	A	H	H	H	A	A	A	H	A	H	H	H	A	A	H	A	A	A	A	A	H	A	A	A	A	A	H	H	H	A	A	A	H	H	A	A	A	A	A	A	-	A	A	A	A	H	A	H	H	A	A	A	A	H	H	H	H	-	A	A	H	H	A	H	A	A	H	H	A	H	H	A	A	H	A	A	A	H	H	A	A	A	H	H	H	H	H	H	A	H	A	A	A	H	A	H	H	A	A	A	H	A	A	A	A	H	H	A	H	A	A	A	H	H	H	A	A	A	A	A	H	A	A	H	A	A	H	A	H	A	A	A	H	A	H	H	A	A	H	A	H	H	A	A	H	H	A	A	A	H	H	A	A	H
1146	WY	A01	Bn-C1-p43287340b	60K	0	99.3	H	A	A	A	A	A	A	A	H	H	A	A	H	H	A	H	H	H	A	A	A	H	H	H	H	H	H	A	H	H	H	A	A	A	H	A	H	H	H	A	A	H	A	A	A	A	A	H	A	A	A	A	A	H	H	H	A	A	A	H	H	A	A	A	A	A	A	A	A	A	A	A	H	A	H	H	A	A	A	A	H	H	H	H	-	A	A	H	H	A	H	A	A	H	H	A	H	H	A	A	H	A	A	A	H	H	A	A	A	H	H	H	H	H	H	A	H	A	A	A	H	A	H	H	A	A	A	H	A	A	A	A	H	H	A	H	A	A	A	H	H	H	A	A	A	A	A	H	A	A	H	A	A	H	A	H	A	A	A	H	A	H	H	A	A	H	A	H	H	A	A	H	H	A	A	A	H	H	A	A	H
1147	WY	A01	Bn-A01-p25453874	60K	0	99.3	H	A	A	A	A	A	A	A	H	H	A	A	H	H	A	H	H	H	A	A	A	H	H	H	H	H	H	A	H	H	H	A	A	A	H	A	H	H	H	A	A	H	A	A	A	A	A	H	A	A	A	A	A	H	H	H	A	A	A	H	H	A	A	A	A	A	A	A	A	A	A	A	H	A	H	H	A	A	A	A	H	H	H	H	-	A	A	H	H	A	H	A	A	H	H	A	H	H	A	A	H	A	A	A	H	H	A	A	A	H	H	H	H	H	H	A	H	A	A	A	H	A	H	H	A	A	A	H	A	A	A	A	H	H	A	H	A	A	A	H	H	H	A	A	A	A	A	H	A	A	H	A	A	H	A	H	A	A	A	H	A	H	H	A	A	H	A	H	H	A	A	H	H	A	A	A	H	H	A	A	H
1148	WY	A01	Bn-C1-p42948171	60K	0	99.3	H	A	A	A	A	A	A	A	H	H	A	A	H	H	A	H	H	H	A	A	A	H	H	H	H	H	H	A	H	H	H	A	A	A	H	A	H	H	H	A	A	H	A	A	A	A	A	H	A	A	A	A	A	H	H	H	A	A	A	H	H	A	A	A	A	A	A	A	A	A	A	A	H	A	H	H	A	A	A	A	H	H	H	H	-	A	A	H	H	A	H	A	A	H	H	A	H	H	A	A	H	A	A	A	H	H	A	A	A	H	H	H	H	H	H	A	H	A	A	A	H	A	H	H	A	A	A	H	A	A	A	A	H	H	A	H	A	A	A	H	H	H	A	A	A	A	A	H	A	A	H	A	A	H	A	H	A	A	A	H	A	H	H	A	A	H	A	H	H	A	A	H	H	A	A	A	H	H	A	A	H
1149	WY	A01	Bn-A01-p25518745	60K	0	99.3	H	A	A	A	A	A	A	A	H	H	A	A	H	H	A	H	H	H	A	A	A	H	H	H	H	H	H	A	H	H	H	A	A	A	H	A	H	H	H	A	A	H	A	A	A	A	A	H	A	A	A	A	A	H	H	H	A	A	A	H	H	A	A	A	A	A	A	A	A	A	A	A	H	A	H	H	A	A	A	A	H	H	H	H	-	A	A	H	H	A	H	A	A	H	H	A	H	H	A	A	H	A	A	A	H	H	A	A	A	H	H	H	H	H	H	A	H	A	A	A	H	A	H	H	A	A	A	H	A	A	A	A	H	H	A	H	A	A	A	H	H	H	A	A	A	A	A	H	A	A	H	A	A	H	A	H	A	A	A	H	A	H	H	A	A	H	A	H	H	A	A	H	H	A	A	A	H	H	A	A	H
1150	WY	A01	Bn-Scaffold000191-p156703	60K	0	99.3	H	A	A	A	-	A	A	A	H	H	A	A	H	H	A	H	H	H	A	A	A	H	H	H	H	H	H	A	H	H	H	A	A	A	H	A	H	H	H	A	A	H	A	A	-	A	A	H	A	A	A	A	A	H	H	H	A	A	A	H	H	A	A	A	A	A	A	A	A	A	A	A	H	A	H	H	A	A	A	A	H	H	H	H	-	A	A	H	H	A	H	A	-	H	H	A	H	H	A	A	H	A	A	A	H	H	A	A	A	H	H	H	H	H	H	A	H	A	A	A	H	A	H	H	A	A	A	H	A	A	A	A	H	H	A	H	-	A	A	H	H	H	A	A	A	A	A	H	A	A	H	A	A	H	A	H	A	A	A	H	A	H	H	A	A	H	A	H	H	A	A	H	H	A	A	A	H	H	A	A	H
1151	WY	A01	Bn-Scaffold000229-p11330	60K	0.6	99.3	H	A	A	A	A	A	A	A	H	H	A	A	H	H	A	H	H	H	A	A	A	H	H	H	H	H	H	A	H	H	H	A	A	A	H	A	H	H	H	A	A	H	A	A	A	A	A	H	A	A	A	A	A	H	H	H	A	A	A	H	H	A	A	A	A	A	A	A	A	A	A	A	H	A	H	H	A	A	A	A	H	H	H	H	-	A	A	H	H	A	H	A	A	H	H	A	H	H	A	A	H	A	A	A	H	H	A	A	A	H	H	H	H	H	H	A	H	A	A	A	H	A	H	H	A	A	A	H	A	A	A	A	H	H	A	H	A	A	A	H	H	H	A	A	A	A	A	H	A	A	H	A	A	H	A	H	A	A	A	H	A	H	H	A	A	H	A	H	H	A	A	H	H	A	A	A	H	H	A	A	H
1152	WY	A01	Bn-Scaffold000229-p47997	60K	0	99.9	H	A	A	A	A	A	A	A	H	H	A	A	H	H	A	H	H	H	A	A	A	H	H	H	H	H	H	A	H	H	H	A	A	A	H	A	H	H	H	A	A	H	A	A	A	A	A	H	A	A	A	A	A	H	H	H	A	A	A	H	H	A	A	A	A	A	A	H	A	A	A	A	H	A	H	H	A	A	A	A	H	H	H	H	-	A	A	H	H	A	H	A	A	H	H	A	H	H	A	A	H	A	A	A	H	H	A	A	A	H	H	H	H	H	H	A	H	A	A	A	H	A	H	H	A	A	A	H	A	A	A	A	H	H	A	H	A	A	A	H	H	H	A	A	A	A	A	H	A	A	H	A	A	H	A	H	A	A	A	H	A	H	H	A	A	H	A	H	H	A	A	H	H	A	A	A	H	H	A	A	H
1153	WY	A01	Bn-A01-p25517197	60K	0	99.9	H	A	A	A	A	A	A	A	H	H	A	A	H	H	A	H	H	H	A	A	A	H	H	H	H	H	H	A	H	H	H	A	A	A	H	A	H	H	H	A	A	H	A	A	A	A	A	H	A	A	A	A	A	H	H	H	A	A	A	H	H	A	A	A	A	A	A	H	A	A	A	A	H	A	H	H	A	A	A	A	H	H	H	H	-	A	A	H	H	A	H	A	A	H	H	A	H	H	A	A	H	A	A	A	H	H	A	A	A	H	H	H	H	H	H	A	H	A	A	A	H	A	H	H	A	A	A	H	A	A	A	A	H	H	A	H	A	A	A	H	H	H	A	A	A	A	A	H	A	A	H	A	A	H	A	H	A	A	A	H	A	H	H	A	A	H	A	H	H	A	A	H	H	A	A	A	H	H	A	A	H
1154	WY	A01	Bn-A01-p25259292	60K	-----	99.9	H	A	A	A	A	A	A	A	H	H	A	A	H	H	A	H	H	H	A	A	A	H	H	H	H	H	H	A	H	H	H	A	A	A	H	A	H	H	H	A	A	H	A	A	A	A	A	H	A	A	A	A	A	H	H	H	A	A	A	H	H	A	A	A	A	A	A	H	A	A	A	A	H	A	H	H	A	A	A	A	H	H	H	H	-	A	A	H	H	A	H	A	A	H	H	A	H	H	A	A	H	A	A	A	H	H	A	A	A	H	H	H	H	H	H	A	H	A	A	A	H	A	H	H	A	A	A	H	A	A	A	A	H	H	A	H	A	A	A	H	H	H	A	A	A	A	A	H	A	A	H	A	A	H	A	H	A	A	A	H	A	H	H	A	A	H	A	H	H	A	A	H	H	A	A	A	H	H	A	A	H
1155	WY	A02	Bn-A02-p3597721	60K	1.7	0	H	H	A	H	A	A	H	-	A	A	A	A	A	H	H	H	H	H	H	-	H	H	H	A	-	A	H	A	H	H	H	H	A	H	A	H	A	H	H	A	H	A	H	A	H	H	A	-	H	A	H	A	H	H	H	A	A	H	-	A	H	H	A	H	A	H	H	H	H	A	H	H	H	H	A	H	H	A	H	H	H	A	-	H	H	H	A	H	H	H	A	-	H	A	A	H	H	A	H	A	A	H	A	A	A	H	H	A	A	A	A	A	A	H	A	A	H	A	A	A	H	H	H	A	A	A	-	A	H	H	H	A	A	H	A	H	A	H	A	A	H	A	A	A	H	H	H	H	A	H	A	H	H	A	A	A	A	A	H	H	H	A	A	H	A	A	H	H	H	H	H	A	A	-	A	A	H	A	H	A	H
1156	WY	A02	Bn-A02-p4118946	60K	8.2	1.7	H	H	A	H	A	A	H	-	A	A	A	A	A	H	H	H	H	H	H	-	H	H	H	A	-	A	H	A	H	H	H	H	H	H	A	H	A	H	H	A	H	A	H	A	H	H	A	-	A	A	H	A	H	H	H	A	A	H	-	A	H	H	A	H	A	H	H	H	H	A	H	H	H	H	A	H	H	A	H	H	H	A	-	H	H	H	A	H	H	H	A	-	H	A	A	H	H	A	H	A	A	H	A	A	A	H	H	A	A	A	A	A	A	H	A	A	H	A	A	A	H	H	A	A	A	A	-	A	H	H	H	A	A	H	A	H	A	H	A	A	H	A	A	A	H	H	H	H	A	H	A	H	H	A	A	A	A	A	H	H	H	A	A	H	A	A	H	H	H	H	H	A	A	-	A	A	H	A	H	A	H
1157	WY	A02	Bn-A02-p4747805	60K	4.1	9.9	H	H	A	H	A	A	H	-	A	A	A	A	A	H	H	H	H	H	H	-	H	H	H	A	-	H	H	A	A	H	H	H	H	H	A	H	A	H	H	A	H	A	H	A	H	H	A	-	A	A	A	A	H	H	H	A	H	H	-	A	H	A	A	H	A	H	H	H	H	A	H	H	H	H	A	H	H	A	H	H	H	A	-	H	H	H	A	H	A	H	A	-	H	A	A	A	H	H	H	A	A	H	A	A	A	H	H	A	A	A	A	A	A	H	A	A	A	A	A	H	H	H	A	A	A	A	-	A	H	H	H	A	A	H	H	H	A	H	A	A	H	A	A	A	H	H	A	H	A	H	A	H	H	H	A	A	A	A	H	H	H	A	H	H	A	A	H	H	H	H	H	A	A	-	A	A	H	A	H	A	H
1158	WY	A02	Bn-A02-p4721726	60K	4.1	14	H	H	A	H	A	A	H	-	A	A	A	A	A	H	H	H	H	H	H	-	H	H	H	A	-	H	H	A	H	H	H	H	H	H	A	H	A	H	H	A	H	A	H	A	H	H	A	-	A	A	H	A	H	H	H	A	H	H	-	A	H	H	A	H	A	H	H	H	H	A	H	H	H	H	A	H	H	A	H	H	H	A	-	H	H	H	A	H	A	H	A	-	H	A	A	H	H	H	H	A	A	H	A	A	A	H	H	A	A	A	A	A	A	H	A	A	H	A	A	H	H	H	A	A	A	A	-	A	H	H	H	A	H	H	H	H	A	H	A	A	H	A	A	A	H	H	H	H	A	H	A	H	H	H	A	A	A	A	H	H	H	A	H	H	A	A	H	H	H	H	H	A	A	-	A	A	H	A	H	A	H
1159	WY	A02	Bn-A02-p5517878	60K	0.6	18.1	H	H	A	H	A	A	H	-	A	A	A	A	A	H	H	H	H	H	H	-	H	H	H	A	-	H	H	A	H	H	H	H	H	H	A	H	A	H	H	A	H	A	H	A	H	H	A	-	A	A	H	A	H	H	H	A	H	H	-	A	H	H	A	H	A	H	H	H	H	H	H	H	H	H	A	H	H	H	H	H	H	A	-	H	H	H	A	H	A	H	A	-	H	A	A	H	H	H	H	A	A	H	A	A	A	H	H	A	A	A	A	A	A	H	A	A	H	A	A	H	H	A	A	A	A	A	-	A	A	H	H	A	H	H	H	A	A	H	A	A	H	A	A	A	H	H	H	H	A	H	A	H	H	H	A	A	H	A	H	H	H	A	H	H	A	A	H	H	H	H	H	A	A	-	A	H	H	A	H	A	H
1160	WY	A02	Bn-A02-p5644858	60K	0.6	18.7	H	H	A	H	A	A	H	-	A	A	A	A	A	H	H	H	H	H	H	-	H	H	H	A	-	H	H	A	H	H	H	H	H	H	A	H	A	H	H	A	A	A	H	A	H	H	A	-	A	A	H	A	H	H	H	A	H	H	-	A	H	H	A	H	A	H	H	H	H	H	H	H	H	H	A	H	H	H	H	H	H	A	-	H	H	H	A	H	A	H	A	-	H	A	A	H	H	H	H	A	A	H	A	A	A	H	H	A	A	A	A	A	A	H	A	A	H	A	A	H	H	A	A	A	A	A	-	A	A	H	H	A	H	H	H	A	A	H	A	A	H	A	A	A	H	H	H	H	A	H	A	H	H	H	A	A	H	A	H	H	H	A	H	H	A	A	H	H	H	H	H	A	A	-	A	H	H	A	H	A	H
1161	WY	A02	Bn-A02-p5803432	60K	1.7	19.3	H	H	A	H	A	A	H	-	A	A	A	A	A	H	H	H	H	H	H	-	H	H	H	A	-	H	H	A	H	H	H	H	H	H	A	H	A	H	H	A	A	A	H	A	H	H	A	-	A	A	H	A	H	H	H	A	H	H	-	A	H	A	A	H	A	H	H	H	H	H	H	H	H	H	A	H	H	H	H	H	H	A	-	H	H	H	A	H	A	H	A	-	H	A	A	H	H	H	H	A	A	H	A	A	A	H	H	A	A	A	A	A	A	H	A	A	H	A	A	H	H	A	A	A	A	A	-	A	A	H	H	A	H	H	H	A	A	H	A	A	H	A	A	A	H	H	H	H	A	H	A	H	H	H	A	A	H	A	H	H	H	A	H	H	A	A	H	H	H	H	H	A	A	-	A	H	H	A	H	A	H
1162	WY	A02	Bn-A02-p6439449	60K	0	21	H	H	A	H	A	A	H	-	A	A	A	A	A	H	H	H	H	H	H	-	A	H	H	A	-	H	H	A	H	H	H	H	H	H	A	H	A	H	H	A	A	A	H	A	H	H	A	-	A	A	H	A	H	H	H	A	H	H	-	H	H	A	A	H	A	H	H	H	H	H	H	H	H	H	A	H	H	H	H	H	H	A	-	H	H	H	A	H	A	H	A	-	H	A	A	H	H	H	H	A	A	H	A	A	A	H	H	A	A	A	H	A	A	H	A	A	H	A	A	H	H	A	A	A	A	A	-	A	A	H	H	A	H	H	H	A	A	H	A	A	H	A	A	A	H	H	H	H	A	H	A	H	H	H	A	A	H	A	H	H	H	A	H	H	A	A	H	H	H	H	H	A	A	-	A	H	H	A	H	A	H
1163	WY	A02	Bn-A02-p6439295	60K	0	21	H	H	A	H	A	A	H	-	A	A	A	A	A	H	H	H	H	H	H	-	A	H	H	A	-	H	H	A	H	H	H	H	H	H	A	H	A	H	H	A	A	A	H	A	H	H	A	-	A	A	H	A	H	H	H	A	H	H	-	H	H	A	A	H	A	H	H	H	H	H	H	H	H	H	A	H	H	H	H	H	H	A	-	H	H	H	A	H	A	H	A	-	H	A	A	H	H	H	H	A	A	H	A	A	A	H	H	A	A	A	H	A	A	H	A	A	H	A	A	H	H	A	A	A	A	A	-	A	A	H	H	A	H	H	H	A	A	H	A	A	H	A	A	A	H	H	H	H	A	H	A	H	H	H	A	A	H	A	H	H	H	A	H	H	A	A	H	H	H	H	H	A	A	-	A	H	H	A	H	A	H
1164	WY	A02	Bn-A02-p6166584	60K	0	21	H	H	A	H	A	A	H	-	A	A	A	A	A	H	H	H	H	H	H	-	A	H	H	A	-	H	H	A	H	H	H	H	H	H	A	H	A	H	H	A	A	A	H	A	H	H	A	-	A	A	H	A	H	H	H	A	H	H	-	H	H	A	A	H	A	H	H	H	H	H	H	H	H	H	A	H	H	H	H	H	H	A	-	H	H	H	A	H	A	H	A	-	H	A	A	H	H	H	H	A	A	H	A	A	A	H	H	A	A	A	H	A	A	H	A	A	H	A	A	H	H	A	A	A	A	A	-	A	A	H	H	A	H	H	H	A	A	H	A	A	H	A	A	A	H	H	H	H	A	H	A	H	H	H	A	A	H	A	H	H	H	A	H	H	A	A	H	H	H	H	H	A	A	-	A	H	H	A	H	A	H
1165	WY	A02	Bn-A02-p6441318	60K	0	21	H	H	A	H	A	A	H	-	A	A	A	A	A	H	H	H	H	H	H	-	A	H	H	A	-	H	H	A	H	H	H	H	H	H	A	H	A	H	H	A	A	A	H	A	H	H	A	-	A	A	H	A	H	H	H	A	H	H	-	H	H	A	A	H	A	H	H	H	H	H	H	H	H	H	A	H	H	H	H	H	H	A	-	H	H	H	A	H	A	H	A	-	H	A	A	H	H	H	H	A	A	H	A	A	A	H	H	A	A	A	H	A	A	H	A	A	H	A	A	H	H	A	A	A	A	A	-	A	A	H	H	A	H	H	H	A	A	H	A	A	H	A	A	A	H	H	H	H	A	H	A	H	H	H	A	A	H	A	H	H	H	A	H	H	A	A	H	H	H	H	H	A	A	-	A	H	H	A	H	A	H
1166	WY	A02	Bn-A02-p6440070	60K	0	21	H	H	A	H	A	A	H	-	A	A	A	A	A	H	H	H	H	H	H	-	A	H	H	A	-	H	H	A	H	H	H	H	H	H	A	H	A	H	H	A	A	A	H	A	H	H	A	-	A	A	H	A	H	H	H	A	H	H	-	H	H	A	A	H	A	H	H	H	H	H	H	H	H	H	A	H	H	H	H	H	H	A	-	H	H	H	A	H	A	H	A	-	H	A	A	H	H	H	H	A	A	H	A	A	A	H	H	A	A	A	H	A	A	H	A	A	H	A	A	H	H	A	A	A	A	A	-	A	A	H	H	A	H	H	H	A	A	H	A	A	H	A	A	A	H	H	H	H	A	H	A	H	H	H	A	A	H	A	H	H	H	A	H	H	A	A	H	H	H	H	H	A	A	-	A	H	H	A	H	A	H
1167	WY	A02	Bn-A02-p6390043	60K	1.2	21	H	H	A	H	A	A	H	-	A	A	A	A	A	H	H	H	H	H	H	-	A	H	H	A	-	H	H	A	H	H	H	H	H	H	A	H	A	H	H	A	A	A	H	A	H	H	A	-	A	A	H	A	H	H	H	A	H	H	-	H	H	A	A	H	A	H	H	H	H	H	H	H	H	H	A	H	H	H	H	H	H	A	-	H	H	H	A	H	A	H	A	-	H	A	A	H	H	H	H	A	A	H	A	A	A	H	H	A	A	A	H	A	A	H	A	A	H	A	A	H	H	A	A	A	A	A	-	A	A	H	H	A	H	H	H	A	A	H	A	A	H	A	A	A	H	H	H	H	A	H	A	H	H	H	A	A	H	A	H	H	H	A	H	H	A	A	H	H	H	H	H	A	A	-	A	H	H	A	H	A	H
1168	WY	A02	Bn-A03-p18886205	60K	2.3	22.2	H	H	A	H	A	A	H	-	A	A	A	A	A	H	H	H	H	H	H	-	A	H	H	A	-	H	H	A	H	H	H	H	H	H	A	H	A	H	H	A	A	A	H	A	H	H	A	-	A	A	H	A	H	H	H	A	H	H	-	H	H	A	A	H	A	H	H	H	H	H	H	H	H	H	A	H	H	H	H	H	H	A	-	H	H	H	A	H	A	H	A	-	H	A	A	H	H	H	H	A	A	H	A	A	A	H	H	A	A	A	H	H	A	H	A	A	H	A	A	H	H	A	A	A	A	A	-	A	A	H	H	A	H	H	H	A	A	H	A	A	H	A	A	A	H	H	H	H	H	H	A	H	H	H	A	A	H	A	H	H	H	A	H	H	A	A	H	H	H	H	H	A	A	-	A	H	H	A	H	A	H
1169	WY	A02	Bn-A02-p7970283	60K	0	24.5	H	H	A	H	A	A	H	-	A	A	A	A	A	H	H	H	H	H	H	-	A	H	H	A	-	H	H	A	H	H	H	H	H	A	A	H	A	H	H	A	A	A	H	A	H	H	A	-	A	A	H	A	H	H	H	A	H	H	-	H	H	A	A	H	A	H	H	H	H	H	H	H	H	H	A	H	H	H	H	H	A	A	-	H	H	H	A	H	A	H	A	-	H	A	A	H	H	H	H	A	A	H	A	A	A	H	H	A	A	A	H	H	A	H	A	A	H	A	H	H	H	A	A	A	A	A	-	A	A	H	H	A	H	H	H	A	A	H	A	A	A	A	A	A	H	H	H	H	H	H	A	H	H	H	A	A	H	A	H	H	H	A	H	H	A	A	H	H	H	H	H	A	A	-	A	H	H	A	H	A	H
1170	WY	A02	Bn-A02-p7848143	60K	0	24.5	H	H	A	H	A	A	H	-	A	A	A	A	A	H	H	H	H	H	H	-	A	H	H	A	-	H	H	A	H	H	H	H	H	A	A	H	A	H	H	A	A	A	H	A	H	H	A	-	A	A	H	A	H	H	H	A	H	H	-	H	H	A	A	H	A	H	H	H	H	H	H	H	H	H	A	H	H	H	H	H	A	A	-	H	H	H	A	H	A	H	A	-	H	A	A	H	H	H	H	A	A	H	A	A	A	H	H	A	A	A	H	H	A	H	A	A	H	A	H	H	H	A	A	A	A	A	-	A	A	H	H	A	H	H	H	A	A	H	A	A	A	A	A	A	H	H	H	H	H	H	A	H	H	H	A	A	H	A	H	H	H	A	H	H	A	A	H	H	H	H	H	A	A	-	A	H	H	A	H	A	H
1171	WY	A02	Bn-A02-p7589454	60K	0	24.5	H	H	A	H	A	A	H	-	A	A	A	A	A	H	H	H	H	H	H	-	A	H	H	A	-	H	H	A	H	H	H	H	H	A	A	H	A	H	H	A	A	A	H	A	H	H	A	-	A	A	H	A	H	H	H	A	H	H	-	H	H	A	A	H	A	H	H	H	H	H	H	H	H	H	A	H	H	H	H	H	A	A	-	H	H	H	A	H	A	H	A	-	H	A	A	H	H	H	H	A	A	H	A	A	A	H	H	A	A	A	H	H	A	H	A	A	H	A	H	H	H	A	A	A	A	A	-	A	A	H	H	A	H	H	H	A	A	H	A	A	A	A	A	A	H	H	H	H	H	H	A	H	H	H	A	A	H	A	H	H	H	A	H	H	A	A	H	H	H	H	H	A	A	-	A	H	H	A	H	A	H
1172	WY	A02	Bn-A02-p7904444	60K	0	24.5	H	H	A	H	A	A	H	-	A	A	A	A	A	H	H	H	H	H	H	-	A	H	H	A	-	H	H	A	H	H	H	H	H	A	A	H	A	H	H	A	A	A	H	A	H	H	A	-	A	A	H	A	H	H	H	A	H	H	-	H	H	A	A	H	A	H	H	H	H	H	H	H	H	H	A	H	H	H	H	H	A	A	-	H	H	H	A	H	A	H	A	-	H	A	A	H	H	H	H	A	A	H	A	A	A	H	H	A	A	A	H	H	A	H	A	A	H	A	H	H	H	A	A	A	A	A	-	A	A	H	H	A	H	H	H	A	A	H	A	A	A	A	A	A	H	H	H	H	H	H	A	H	H	H	A	A	H	A	H	H	H	A	H	H	A	A	H	H	H	H	H	A	A	-	A	H	H	A	H	A	H
1173	WY	A02	Bn-A02-p8177809	60K	0	24.5	H	H	A	H	A	A	H	-	A	A	A	A	A	H	H	H	H	H	H	-	A	H	H	A	-	H	H	A	H	H	H	H	H	A	A	H	A	H	H	A	A	A	H	A	H	H	A	-	A	A	H	A	H	H	H	A	H	H	-	H	H	A	A	H	A	H	H	H	H	H	H	H	H	H	A	H	H	H	H	H	A	A	-	H	H	H	A	H	A	H	A	-	H	A	A	H	H	H	H	A	A	H	A	A	A	H	H	A	A	A	H	H	A	H	A	A	H	A	H	H	H	A	A	A	A	A	-	A	A	H	H	A	H	H	H	A	A	H	A	A	A	A	A	A	H	H	H	H	H	H	A	H	H	H	A	A	H	A	H	H	H	A	H	H	A	A	H	H	H	H	H	A	A	-	A	H	H	A	H	A	H
1174	WY	A02	Bn-A02-p7947982	60K	0	24.5	H	H	A	H	A	A	H	-	A	A	A	A	A	H	H	H	H	H	H	-	A	H	H	A	-	H	H	A	H	H	H	H	H	A	A	H	A	H	H	A	A	A	H	A	H	H	A	-	A	A	H	A	H	H	H	A	H	H	-	H	H	A	A	H	A	H	H	H	H	H	H	H	H	H	A	H	H	H	H	H	A	A	-	H	H	H	A	H	A	H	A	-	H	A	A	H	H	H	H	A	A	H	A	A	A	H	H	A	A	A	H	H	A	H	A	A	H	A	H	H	H	A	A	A	A	A	-	A	A	H	H	A	H	H	H	A	A	H	A	A	A	A	A	A	H	H	H	H	H	H	A	H	H	H	A	A	H	A	H	H	H	A	H	H	A	A	H	H	H	H	H	A	A	-	A	H	H	A	H	A	H
1175	WY	A02	Bn-A02-p7956983	60K	0	24.5	H	H	A	H	A	A	H	-	A	A	A	A	A	H	H	H	H	H	H	-	A	H	H	A	-	H	H	A	H	H	H	H	H	A	A	H	A	H	H	A	A	A	H	A	H	H	A	-	A	A	H	A	H	H	H	A	H	H	-	H	H	A	A	H	A	H	H	H	H	H	H	H	H	H	A	H	H	H	H	H	A	A	-	H	H	H	A	H	A	H	A	-	H	A	A	H	H	H	H	A	A	H	A	A	A	H	H	A	A	A	H	H	A	H	A	A	H	A	H	H	H	A	A	A	A	A	-	A	A	H	H	A	H	H	H	A	A	H	A	A	A	A	A	A	H	H	H	H	H	H	A	H	H	H	A	A	H	A	H	H	H	A	H	H	A	A	H	H	H	H	H	A	A	-	A	H	H	A	H	A	H
1176	WY	A02	Bn-A02-p7647776	60K	0	24.5	H	H	A	H	A	A	H	-	A	A	A	A	A	H	H	H	H	H	H	-	A	H	H	A	-	H	H	A	H	H	H	H	H	A	A	H	A	H	H	A	A	A	H	A	H	H	A	-	A	A	H	A	H	H	H	A	H	H	-	H	H	A	A	H	A	H	H	H	H	H	H	H	H	H	A	H	H	H	H	H	A	A	-	H	H	H	A	H	A	H	A	-	H	A	A	H	H	H	H	A	A	H	A	A	A	H	H	A	A	A	H	H	A	H	A	A	H	A	H	H	H	A	A	A	A	A	-	A	A	H	H	A	H	H	H	A	A	H	A	A	A	A	A	A	H	H	H	H	H	H	A	H	H	H	A	A	H	A	H	H	H	A	H	H	A	A	H	H	H	H	H	A	A	-	A	H	H	A	H	A	H
1177	WY	A02	Bn-A02-p7935221	60K	0	24.5	H	H	A	H	A	A	H	-	A	A	A	A	A	H	H	H	H	H	H	-	A	H	H	A	-	H	H	A	H	H	H	H	H	A	A	H	A	H	H	A	A	A	H	A	H	H	A	-	A	A	H	A	H	H	H	A	H	H	-	H	H	A	A	H	A	H	H	H	H	H	H	H	H	H	A	H	H	H	H	H	A	A	-	H	H	H	A	H	A	H	A	-	H	A	A	H	H	H	H	A	A	H	A	A	A	H	H	A	A	A	H	H	A	H	A	A	H	A	H	H	H	A	A	A	A	A	-	A	A	H	H	A	H	H	H	A	A	H	A	A	A	A	A	A	H	H	H	H	H	H	A	H	H	H	A	A	H	A	H	H	H	A	H	H	A	A	H	H	H	H	H	A	A	-	A	H	H	A	H	A	H
1178	WY	A02	Bn-A02-p8277939	60K	0	24.5	H	H	A	H	A	A	H	-	A	A	A	A	A	H	H	H	H	H	H	-	A	H	H	A	-	H	H	A	H	H	H	H	H	A	A	H	A	H	H	A	A	A	H	A	H	H	A	-	A	A	H	A	H	H	H	A	H	H	-	H	H	A	A	H	A	H	H	H	H	H	H	H	H	H	A	H	H	H	H	H	A	A	-	H	H	H	A	H	A	H	A	-	H	A	A	H	H	H	H	A	A	H	A	A	A	H	H	A	A	A	H	H	A	H	A	A	H	A	H	H	H	A	A	A	A	A	-	A	A	H	H	A	H	H	H	A	A	H	A	A	A	A	A	A	H	H	H	H	H	H	A	H	H	H	A	A	H	A	H	H	H	A	H	H	A	A	H	H	H	H	H	A	A	-	A	H	H	A	H	A	H
1179	WY	A02	Bn-A02-p8251258	60K	0	24.5	H	H	A	H	A	A	H	-	A	A	A	A	A	H	H	H	H	H	H	-	A	H	H	A	-	H	H	A	H	H	H	H	H	A	A	H	A	H	H	A	A	A	H	A	H	H	A	-	A	A	H	A	H	H	H	A	H	H	-	H	H	A	A	H	A	H	H	H	H	H	H	H	H	H	A	H	H	H	H	H	A	A	-	H	H	H	A	H	A	H	A	-	H	A	A	H	H	H	H	A	A	H	A	A	A	H	H	A	A	A	H	H	A	H	A	A	H	A	H	H	H	A	A	A	A	A	-	A	A	H	H	A	H	H	H	A	A	H	A	A	A	A	A	A	H	H	H	H	H	H	A	H	H	H	A	A	H	A	H	H	H	A	H	H	A	A	H	H	H	H	H	A	A	-	A	H	H	A	H	A	H
1180	WY	A02	Bn-A02-p7926823	60K	0	24.5	H	H	A	H	A	A	H	-	A	A	A	A	A	H	H	H	H	H	H	-	A	H	H	A	-	H	H	A	H	H	H	H	H	A	A	H	A	H	H	A	A	A	H	A	H	H	A	-	A	A	H	A	H	H	H	A	H	H	-	H	H	A	A	H	A	H	H	H	H	H	H	H	H	H	A	H	H	H	H	H	A	A	-	H	H	H	A	H	A	H	A	-	H	A	A	H	H	H	H	A	A	H	A	A	A	H	H	A	A	A	H	H	A	H	A	A	H	A	H	H	H	A	A	A	A	A	-	A	A	H	H	A	H	H	H	A	A	H	A	A	A	A	A	A	H	H	H	H	H	H	A	H	H	H	A	A	H	A	H	H	H	A	H	H	A	A	H	H	H	H	H	A	A	-	A	H	H	A	H	A	H
1181	WY	A02	Bn-A02-p7853194	60K	0	24.5	H	H	A	H	A	A	H	-	A	A	A	A	A	H	H	H	H	H	H	-	A	H	H	A	-	H	H	A	H	H	H	H	H	A	A	H	A	H	H	A	A	A	H	A	H	H	A	-	A	A	H	A	H	H	H	A	H	H	-	H	H	A	A	H	A	H	H	H	H	H	H	H	H	H	A	H	H	H	H	H	A	A	-	H	H	H	A	H	A	H	A	-	H	A	A	H	H	H	H	A	A	H	A	A	A	H	H	A	A	A	H	H	A	H	A	A	H	A	H	H	H	A	A	A	A	A	-	A	A	H	H	A	H	H	H	A	A	H	A	A	A	A	A	A	H	H	H	H	H	H	A	H	H	H	A	A	H	A	H	H	H	A	H	H	A	A	H	H	H	H	H	A	A	-	A	H	H	A	H	A	H
1182	WY	A02	Bn-A02-p7595911	60K	0	24.5	H	H	A	H	A	A	H	-	A	A	A	A	A	H	H	H	H	H	H	-	A	H	H	A	-	H	H	A	H	H	H	H	H	A	A	H	A	H	H	A	A	A	H	A	H	H	A	-	A	A	H	A	H	H	H	A	H	H	-	H	H	A	A	H	A	H	H	H	H	H	H	H	H	H	A	H	H	H	H	H	A	A	-	H	H	H	A	H	A	H	A	-	H	A	A	H	H	H	H	A	A	H	A	A	A	H	H	A	A	A	H	H	A	H	A	A	H	A	H	H	H	A	A	A	A	A	-	A	A	H	H	A	H	H	H	A	A	H	A	A	A	A	A	A	H	H	H	H	H	H	A	H	H	H	A	A	H	A	H	H	H	A	H	H	A	A	H	H	H	H	H	A	A	-	A	H	H	A	H	A	H
1183	WY	A02	Bn-A02-p7862412	60K	0	24.5	H	H	A	H	A	A	H	-	A	A	A	A	A	H	H	H	H	H	H	-	A	H	H	A	-	H	H	A	H	H	H	H	H	A	A	H	A	H	H	A	A	A	H	A	H	H	A	-	A	A	H	A	H	H	H	A	H	H	-	H	H	A	A	H	A	H	H	H	H	H	H	H	H	H	A	H	H	H	H	H	A	A	-	H	H	H	A	H	A	H	A	-	H	A	A	H	H	H	H	A	A	H	A	A	A	H	H	A	A	A	H	H	A	H	A	A	H	A	H	H	H	A	A	A	A	A	-	A	A	H	H	A	H	H	H	A	A	H	A	A	A	A	A	A	H	H	H	H	H	H	A	H	H	H	A	A	H	A	H	H	H	A	H	H	A	A	H	H	H	H	H	A	A	-	A	H	H	A	H	A	H
1184	WY	A02	Bn-A02-p8024157	60K	0	24.5	H	H	A	H	A	A	H	-	A	A	A	A	A	H	H	H	H	H	H	-	A	H	H	A	-	H	H	A	H	H	H	H	H	A	A	H	A	H	H	A	A	A	H	A	H	H	A	-	A	A	H	A	H	H	H	A	H	H	-	H	H	A	A	H	A	H	H	H	H	H	H	H	H	H	A	H	H	H	H	H	A	A	-	H	H	H	A	H	A	H	A	-	H	A	A	H	H	H	H	A	A	H	A	A	A	H	H	A	A	A	H	H	A	H	A	A	H	A	H	H	H	A	A	A	A	A	-	A	A	H	H	A	H	H	H	A	A	H	A	A	A	A	A	A	H	H	H	H	H	H	A	H	H	H	A	A	H	A	H	H	H	A	H	H	A	A	H	H	H	H	H	A	A	-	A	H	H	A	H	A	H
1185	WY	A02	Bn-A02-p7975165	60K	0	24.5	H	H	A	H	A	A	H	-	A	A	A	A	A	H	H	H	H	H	H	-	A	H	H	A	-	H	H	A	H	H	H	H	H	A	A	H	A	H	H	A	A	A	H	A	H	H	A	-	A	A	H	A	H	H	H	A	H	H	-	H	H	A	A	H	A	H	H	H	H	H	H	H	H	H	A	H	H	H	H	H	A	A	-	H	H	H	A	H	A	H	A	-	H	A	A	H	H	H	H	A	A	H	A	A	A	H	H	A	A	A	H	H	A	H	A	A	H	A	H	H	H	A	A	A	A	A	-	A	A	H	H	A	H	H	H	A	A	H	A	A	A	A	A	A	H	H	H	H	H	H	A	H	H	H	A	A	H	A	H	H	H	A	H	H	A	A	H	H	H	H	H	A	A	-	A	H	H	A	H	A	H
1186	WY	A02	Bn-A02-p8249838	60K	0	24.5	H	H	A	H	A	A	H	-	A	A	A	A	A	H	H	H	H	H	H	-	A	H	H	A	-	H	H	A	H	H	H	H	H	A	A	H	A	H	H	A	A	A	H	A	H	H	A	-	A	A	H	A	H	H	H	A	H	H	-	H	H	A	A	H	A	H	H	H	H	H	H	H	H	H	A	H	H	H	H	H	A	A	-	H	H	H	A	H	A	H	A	-	H	A	A	H	H	H	H	A	A	H	A	A	A	H	H	A	A	A	H	H	A	H	A	A	H	A	H	H	H	A	A	A	A	A	-	A	A	H	H	A	H	H	H	A	A	H	A	A	A	A	A	A	H	H	H	H	H	H	A	H	H	H	A	A	H	A	H	H	H	A	H	H	A	A	H	H	H	H	H	A	A	-	A	H	H	A	H	A	H
1187	WY	A02	Bn-A02-p8264334	60K	0	24.5	H	H	A	H	A	A	H	-	A	A	A	A	A	H	H	H	H	H	H	-	A	H	H	A	-	H	H	A	H	H	H	H	H	A	A	H	A	H	H	A	A	A	H	A	H	H	A	-	A	A	H	A	H	H	H	A	H	H	-	H	H	A	A	H	A	H	H	H	H	H	H	H	H	H	A	H	H	H	H	H	A	A	-	H	H	H	A	H	A	H	A	-	H	A	A	H	H	H	H	A	A	H	A	A	A	H	H	A	A	A	H	H	A	H	A	A	H	A	H	H	H	A	A	A	A	A	-	A	A	H	H	A	H	H	H	A	A	H	A	A	A	A	A	A	H	H	H	H	H	H	A	H	H	H	A	A	H	A	H	H	H	A	H	H	A	A	H	H	H	H	H	A	A	-	A	H	H	A	H	A	H
1188	WY	A02	Bn-A02-p7978230	60K	0	24.5	H	H	A	H	A	A	H	-	A	A	A	A	A	H	H	H	H	H	H	-	A	H	H	A	-	H	H	A	H	H	H	H	H	A	A	H	A	H	H	A	A	A	H	A	H	H	A	-	A	A	H	A	H	H	H	A	H	H	-	H	H	A	A	H	A	H	H	H	H	H	H	H	H	H	A	H	H	H	H	H	A	A	-	H	H	H	A	H	A	H	A	-	H	A	A	H	H	H	H	A	A	H	A	A	A	H	H	A	A	A	H	H	A	H	A	A	H	A	H	H	H	A	A	A	A	A	-	A	A	H	H	A	H	H	H	A	A	H	A	A	A	A	A	A	H	H	H	H	H	H	A	H	H	H	A	A	H	A	H	H	H	A	H	H	A	A	H	H	H	H	H	A	A	-	A	H	H	A	H	A	H
1189	WY	A02	Bn-A02-p8250856	60K	0	24.5	H	H	A	H	A	A	H	-	A	A	A	A	A	H	H	H	H	H	H	-	A	H	H	A	-	H	H	A	H	H	H	H	H	A	A	H	A	H	H	A	A	A	H	A	H	H	A	-	A	A	H	A	H	H	H	A	H	H	-	H	H	A	A	H	A	H	H	H	H	H	H	H	H	H	A	H	H	H	H	H	A	A	-	H	H	H	A	H	A	H	A	-	H	A	A	H	H	H	H	A	A	H	A	A	A	H	H	A	A	A	H	H	A	H	A	A	H	A	H	H	H	A	A	A	A	A	-	A	A	H	H	A	H	H	H	A	A	H	A	A	A	A	A	A	H	H	H	H	H	H	A	H	H	H	A	A	H	A	H	H	H	A	H	H	A	A	H	H	H	H	H	A	A	-	A	H	H	A	H	A	H
1190	WY	A02	Bn-A02-p8273655	60K	0	24.5	H	H	A	H	A	A	H	-	A	A	A	A	A	H	H	H	H	H	H	-	A	H	H	A	-	H	H	A	H	H	H	H	H	A	A	H	A	H	H	A	A	A	H	A	H	H	A	-	A	A	H	A	H	H	H	A	H	H	-	H	H	A	A	H	A	H	H	H	H	H	H	H	H	H	A	H	H	H	H	H	A	A	-	H	H	H	A	H	A	H	A	-	H	A	A	H	H	H	H	A	A	H	A	A	A	H	H	A	A	A	H	H	A	H	A	A	H	A	H	H	H	A	A	A	A	A	-	A	A	H	H	A	H	H	H	A	A	H	A	A	A	A	A	A	H	H	H	H	H	H	A	H	H	H	A	A	H	A	H	H	H	A	H	H	A	A	H	H	H	H	H	A	A	-	A	H	H	A	H	A	H
1191	WY	A02	Bn-A02-p7958421	60K	0.6	24.5	H	H	A	H	A	A	H	-	A	A	A	A	A	H	H	H	H	H	H	-	A	H	H	A	-	H	H	A	H	H	H	H	H	A	A	H	A	H	H	A	A	A	H	A	H	H	A	-	A	A	H	A	H	H	H	A	H	H	-	H	H	A	A	H	A	H	H	H	H	H	H	H	H	H	A	H	H	H	H	H	A	A	-	H	H	H	A	H	A	H	A	-	H	A	A	H	H	H	H	A	A	H	A	A	A	H	H	A	A	A	H	H	A	H	A	A	H	A	H	H	H	A	A	A	A	A	-	A	A	H	H	A	H	H	H	A	A	H	A	A	A	A	A	A	H	H	H	H	H	H	A	H	H	H	A	A	H	A	H	H	H	A	H	H	A	A	H	H	H	H	H	A	A	-	A	H	H	A	H	A	H
1192	WY	A02	Bn-A02-p9080423	60K	0	25.1	H	H	A	H	A	A	H	-	A	A	A	A	A	H	H	H	H	H	H	-	A	H	H	A	-	H	H	A	H	H	H	H	H	A	A	H	A	H	H	A	A	A	H	A	H	H	A	-	A	A	H	A	H	H	H	A	H	H	-	H	H	A	A	H	A	H	H	H	H	H	H	H	H	H	A	H	H	H	H	H	A	A	-	H	H	H	A	H	A	H	A	-	H	A	A	H	H	H	H	A	A	H	H	A	A	H	H	A	A	A	H	H	A	H	A	A	H	A	H	H	H	A	A	A	A	A	-	A	A	H	H	A	H	H	H	A	A	H	A	A	A	A	A	A	H	H	H	H	H	H	A	H	H	H	A	A	H	A	H	H	H	A	H	H	A	A	H	H	H	H	H	A	A	-	A	H	H	A	H	A	H
1193	WY	A02	Bn-A02-p9064726	60K	0	25.1	H	H	A	H	A	A	H	-	A	A	A	A	A	H	H	H	H	H	H	-	A	H	H	A	-	H	H	A	H	H	H	H	H	A	A	H	A	H	H	A	A	A	H	A	H	H	A	-	A	A	H	A	H	H	H	A	H	H	-	H	H	A	A	H	A	H	H	H	H	H	H	H	H	H	A	H	H	H	H	H	A	A	-	H	H	H	A	H	A	H	A	-	H	A	A	H	H	H	H	A	A	H	H	A	A	H	H	A	A	A	H	H	A	H	A	A	H	A	H	H	H	A	A	A	A	A	-	A	A	H	H	A	H	H	H	A	A	H	A	A	A	A	A	A	H	H	H	H	H	H	A	H	H	H	A	A	H	A	H	H	H	A	H	H	A	A	H	H	H	H	H	A	A	-	A	H	H	A	H	A	H
1194	WY	A02	Bn-A02-p8937580	60K	0	25.1	H	H	A	H	A	A	H	-	A	A	A	A	A	H	H	H	H	H	H	-	A	H	H	A	-	H	H	A	H	H	H	H	H	A	A	H	A	H	H	A	A	A	H	A	H	H	A	-	A	A	H	A	H	H	H	A	H	H	-	H	H	A	A	H	A	H	H	H	H	H	H	H	H	H	A	H	H	H	H	H	A	A	-	H	H	H	A	H	A	H	A	-	H	A	A	H	H	H	H	A	A	H	H	A	A	H	H	A	A	A	H	H	A	H	A	A	H	A	H	H	H	A	A	A	A	A	-	A	A	H	H	A	H	H	H	A	A	H	A	A	A	A	A	A	H	H	H	H	H	H	A	H	H	H	A	A	H	A	H	H	H	A	H	H	A	A	H	H	H	H	H	A	A	-	A	H	H	A	H	A	H
1195	WY	A02	Bn-A02-p8637915	60K	0	25.1	H	H	A	H	A	A	H	-	A	A	A	A	A	H	H	H	H	H	H	-	A	H	H	A	-	H	H	A	H	H	H	H	H	A	A	H	A	H	H	A	A	A	H	A	H	H	A	-	A	A	H	A	H	H	H	A	H	H	-	H	H	A	A	H	A	H	H	H	H	H	H	H	H	H	A	H	H	H	H	H	A	A	-	H	H	H	A	H	A	H	A	-	H	A	A	H	H	H	H	A	A	H	H	A	A	H	H	A	A	A	H	H	A	H	A	A	H	A	H	H	H	A	A	A	A	A	-	A	A	H	H	A	H	H	H	A	A	H	A	A	A	A	A	A	H	H	H	H	H	H	A	H	H	H	A	A	H	A	H	H	H	A	H	H	A	A	H	H	H	H	H	A	A	-	A	H	H	A	H	A	H
1196	WY	A02	Bn-A02-p8634642	60K	0	25.1	H	H	A	H	A	A	H	-	A	A	A	A	A	H	H	H	H	H	H	-	A	H	H	A	-	H	H	A	H	H	H	H	H	A	A	H	A	H	H	A	A	A	H	A	H	H	A	-	A	A	H	A	H	H	H	A	H	H	-	H	H	A	A	H	A	H	H	H	H	H	H	H	H	H	A	H	H	H	H	H	A	A	-	H	H	H	A	H	A	H	A	-	H	A	A	H	H	H	H	A	A	H	H	A	A	H	H	A	A	A	H	H	A	H	A	A	H	A	H	H	H	A	A	A	A	A	-	A	A	H	H	A	H	H	H	A	A	H	A	A	A	A	A	A	H	H	H	H	H	H	A	H	H	H	A	A	H	A	H	H	H	A	H	H	A	A	H	H	H	H	H	A	A	-	A	H	H	A	H	A	H
1197	WY	A02	Bn-A02-p8625851	60K	0	25.1	H	H	A	H	A	A	H	-	A	A	A	A	A	H	H	H	H	H	H	-	A	H	H	A	-	H	H	A	H	H	H	H	H	A	A	H	A	H	H	A	A	A	H	A	H	H	A	-	A	A	H	A	H	H	H	A	H	H	-	H	H	A	A	H	A	H	H	H	H	H	H	H	H	H	A	H	H	H	H	H	A	A	-	H	H	H	A	H	A	H	A	-	H	A	A	H	H	H	H	A	A	H	H	A	A	H	H	A	A	A	H	H	A	H	A	A	H	A	H	H	H	A	A	A	A	A	-	A	A	H	H	A	H	H	H	A	A	H	A	A	A	A	A	A	H	H	H	H	H	H	A	H	H	H	A	A	H	A	H	H	H	A	H	H	A	A	H	H	H	H	H	A	A	-	A	H	H	A	H	A	H
1198	WY	A02	Bn-A02-p8549373	60K	0	25.1	H	H	A	H	A	A	H	-	A	A	A	A	A	H	H	H	H	H	H	-	A	H	H	A	-	H	H	A	H	H	H	H	H	A	A	H	A	H	H	A	A	A	H	A	H	H	A	-	A	A	H	A	H	H	H	A	H	H	-	H	H	A	A	H	A	H	H	H	H	H	H	H	H	H	A	H	H	H	H	H	A	A	-	H	H	H	A	H	A	H	A	-	H	A	A	H	H	H	H	A	A	H	H	A	A	H	H	A	A	A	H	H	A	H	A	A	H	A	H	H	H	A	A	A	A	A	-	A	A	H	H	A	H	H	H	A	A	H	A	A	A	A	A	A	H	H	H	H	H	H	A	H	H	H	A	A	H	A	H	H	H	A	H	H	A	A	H	H	H	H	H	A	A	-	A	H	H	A	H	A	H
1199	WY	A02	Bn-C2-p14030661	60K	0	25.1	H	H	A	H	A	A	H	-	A	A	A	A	A	H	H	H	H	H	H	-	A	H	H	A	-	H	H	A	H	H	H	H	H	A	A	H	A	H	H	A	A	A	H	A	H	H	A	-	A	A	H	A	H	H	H	A	H	H	-	H	H	A	A	H	A	H	H	H	H	H	H	H	H	H	A	H	H	H	H	H	A	A	-	H	H	H	A	H	A	H	A	-	H	A	A	H	H	H	H	A	A	H	H	A	A	H	H	A	A	A	H	H	A	H	A	A	H	A	H	H	H	A	A	A	A	A	-	A	A	H	H	A	H	H	H	A	A	H	A	A	A	A	A	A	H	H	H	H	H	H	A	H	H	H	A	A	H	A	H	H	H	A	H	H	A	A	H	H	H	H	H	A	A	-	A	H	H	A	H	A	H
1200	WY	A02	Bn-A02-p9187768	60K	0	25.1	H	H	A	H	A	A	H	-	A	A	A	A	A	H	H	H	H	H	H	-	A	H	H	A	-	H	H	A	H	H	H	H	H	A	A	H	A	H	H	A	A	A	H	A	H	H	A	-	A	A	H	A	H	H	H	A	H	H	-	H	H	A	A	H	A	H	H	H	H	H	H	H	H	H	A	H	H	H	H	H	A	A	-	H	H	H	A	H	A	H	A	-	H	A	A	H	H	H	H	A	A	H	H	A	A	H	H	A	A	A	H	H	A	H	A	A	H	A	H	H	H	A	A	A	A	A	-	A	A	H	H	A	H	H	H	A	A	H	A	A	A	A	A	A	H	H	H	H	H	H	A	H	H	H	A	A	H	A	H	H	H	A	H	H	A	A	H	H	H	H	H	A	A	-	A	H	H	A	H	A	H
1201	WY	A02	Bn-A02-p8724443	60K	0	25.1	H	H	A	H	A	A	H	-	A	A	A	A	A	H	H	H	H	H	H	-	A	H	H	A	-	H	H	A	H	H	H	H	H	A	A	H	A	H	H	A	A	A	H	A	H	H	A	-	A	A	H	A	H	H	H	A	H	H	-	H	H	A	A	H	A	H	H	H	H	H	H	H	H	H	A	H	H	H	H	H	A	A	-	H	H	H	A	H	A	H	A	-	H	A	A	H	H	H	H	A	A	H	H	A	A	H	H	A	A	A	H	H	A	H	A	A	H	A	H	H	H	A	A	A	A	A	-	A	A	H	H	A	H	H	H	A	A	H	A	A	A	A	A	A	H	H	H	H	H	H	A	H	H	H	A	A	H	A	H	H	H	A	H	H	A	A	H	H	H	H	H	A	A	-	A	H	H	A	H	A	H
1202	WY	A02	Bn-A02-p9071076	60K	0	25.1	H	H	A	H	A	A	H	-	A	A	A	A	A	H	H	H	H	H	H	-	A	H	H	A	-	H	H	A	H	H	H	H	H	A	A	H	A	H	H	A	A	A	H	A	H	H	A	-	A	A	H	A	H	H	H	A	H	H	-	H	H	A	A	H	A	H	H	H	H	H	H	H	H	H	A	H	H	H	H	H	A	A	-	H	H	H	A	H	A	H	A	-	H	A	A	H	H	H	H	A	A	H	H	A	A	H	H	A	A	A	H	H	A	H	A	A	H	A	H	H	H	A	A	A	A	A	-	A	A	H	H	A	H	H	H	A	A	H	A	A	A	A	A	A	H	H	H	H	H	H	A	H	H	H	A	A	H	A	H	H	H	A	H	H	A	A	H	H	H	H	H	A	A	-	A	H	H	A	H	A	H
1203	WY	A02	Bn-Scaffold000318-p1093	60K	0	25.1	H	H	A	H	A	A	H	-	A	A	A	A	A	H	H	H	H	H	H	-	A	H	H	A	-	H	H	A	H	H	H	H	H	A	A	H	A	H	H	A	A	A	H	A	H	H	A	-	A	A	H	A	H	H	H	A	H	H	-	H	H	A	A	H	A	H	H	H	H	H	H	H	H	H	A	H	H	H	H	H	A	A	-	H	H	H	A	H	A	H	A	-	H	A	A	H	H	H	H	A	A	H	H	A	A	H	H	A	A	A	H	H	A	H	A	A	H	A	H	H	H	A	A	A	A	A	-	A	A	H	H	A	H	H	H	A	A	H	A	A	A	A	A	A	H	H	H	H	H	H	A	H	H	H	A	A	H	A	H	H	H	A	H	H	A	A	H	H	H	H	H	A	A	-	A	H	H	A	H	A	H
1204	WY	A02	Bn-C2-p13389811	60K	0	25.1	H	H	A	H	A	A	H	-	A	A	A	A	A	H	H	H	H	H	H	-	A	H	H	A	-	H	H	A	H	H	H	H	H	A	A	H	A	H	H	A	A	A	H	A	H	H	A	-	A	A	H	A	H	H	H	A	H	H	-	H	H	A	A	H	A	H	H	H	H	H	H	H	H	H	A	H	H	H	H	H	A	A	-	H	H	H	A	H	A	H	A	-	H	A	A	H	H	H	H	A	A	H	H	A	A	H	H	A	A	A	H	H	A	H	A	A	H	A	H	H	H	A	A	A	A	A	-	A	A	H	H	A	H	H	H	A	A	H	A	A	A	A	A	A	H	H	H	H	H	H	A	H	H	H	A	A	H	A	H	H	H	A	H	H	A	A	H	H	H	H	H	A	A	-	A	H	H	A	H	A	H
1205	WY	A02	Bn-A02-p8899305	60K	0	25.1	H	H	A	H	A	A	H	-	A	A	A	A	A	H	H	H	H	H	H	-	A	H	H	A	-	H	H	A	H	H	H	H	H	A	A	H	A	H	H	A	A	A	H	A	H	H	A	-	A	A	H	A	H	H	H	A	H	H	-	H	H	A	A	H	A	H	H	H	H	H	H	H	H	H	A	H	H	H	H	H	A	A	-	H	H	H	A	H	A	H	A	-	H	A	A	H	H	H	H	A	A	H	H	A	A	H	H	A	A	A	H	H	A	H	A	A	H	A	H	H	H	A	A	A	A	A	-	A	A	H	H	A	H	H	H	A	A	H	A	A	A	A	A	A	H	H	H	H	H	H	A	H	H	H	A	A	H	A	H	H	H	A	H	H	A	A	H	H	H	H	H	A	A	-	A	H	H	A	H	A	H
1206	WY	A02	Bn-A02-p8688298	60K	0	25.1	H	H	A	H	A	A	H	-	A	A	A	A	A	H	H	H	H	H	H	-	A	H	H	A	-	H	H	A	H	H	H	H	H	A	A	H	A	H	H	A	A	A	H	A	H	H	A	-	A	A	H	A	H	H	H	A	H	H	-	H	H	A	A	H	A	H	H	H	H	H	H	H	H	H	A	H	H	H	H	H	A	A	-	H	H	H	A	H	A	H	A	-	H	A	A	H	H	H	H	A	A	H	H	A	A	H	H	A	A	A	H	H	A	H	A	A	H	A	H	H	H	A	A	A	A	A	-	A	A	H	H	A	H	H	H	A	A	H	A	A	A	A	A	A	H	H	H	H	H	H	A	H	H	H	A	A	H	A	H	H	H	A	H	H	A	A	H	H	H	H	H	A	A	-	A	H	H	A	H	A	H
1207	WY	A02	Bn-C2-p12717902	60K	0	25.1	H	H	A	H	A	A	H	-	A	A	A	A	A	H	H	H	H	H	H	-	A	H	H	A	-	H	H	A	H	H	H	H	H	A	A	H	A	H	H	A	A	A	H	A	H	H	A	-	A	A	H	A	H	H	H	A	H	H	-	H	H	A	A	H	A	H	H	H	H	H	H	H	H	H	A	H	H	H	H	H	A	A	-	H	H	H	A	H	A	H	A	-	H	A	A	H	H	H	H	A	A	H	H	A	A	H	H	A	A	A	H	H	A	H	A	A	H	A	H	H	H	A	A	A	A	A	-	A	A	H	H	A	H	H	H	A	A	H	A	A	A	A	A	A	H	H	H	H	H	H	A	H	H	H	A	A	H	A	H	H	H	A	H	H	A	A	H	H	H	H	H	A	A	-	A	H	H	A	H	A	H
1208	WY	A02	Bn-A02-p8538437	60K	0	25.1	H	H	A	H	A	A	H	-	A	A	A	A	A	H	H	H	H	H	H	-	A	H	H	A	-	H	H	A	H	H	H	H	H	A	A	H	A	H	H	A	A	A	H	A	H	H	A	-	A	A	H	A	H	H	H	A	H	H	-	H	H	A	A	H	A	H	H	H	H	H	H	H	H	H	A	H	H	H	H	H	A	A	-	H	H	H	A	H	A	H	A	-	H	A	A	H	H	H	H	A	A	H	H	A	A	H	H	A	A	A	H	H	A	H	A	A	H	A	H	H	H	A	A	A	A	A	-	A	A	H	H	A	H	H	H	A	A	H	A	A	A	A	A	A	H	H	H	H	H	H	A	H	H	H	A	A	H	A	H	H	H	A	H	H	A	A	H	H	H	H	H	A	A	-	A	H	H	A	H	A	H
1209	WY	A02	Bn-A02-p8720739	60K	0	25.1	H	H	A	H	A	A	H	-	A	A	A	A	A	H	H	H	H	H	H	-	A	H	H	A	-	H	H	A	H	H	H	H	H	A	A	H	A	H	H	A	A	A	H	A	H	H	A	-	A	A	H	A	H	H	H	A	H	H	-	H	H	A	A	H	A	H	H	H	H	H	H	H	H	H	A	H	H	H	H	H	A	A	-	H	H	H	A	H	A	H	A	-	H	A	A	H	H	H	H	A	A	H	H	A	A	H	H	A	A	A	H	H	A	H	A	A	H	A	H	H	H	A	A	A	A	A	-	A	A	H	H	A	H	H	H	A	A	H	A	A	A	A	A	A	H	H	H	H	H	H	A	H	H	H	A	A	H	A	H	H	H	A	H	H	A	A	H	H	H	H	H	A	A	-	A	H	H	A	H	A	H
1210	WY	A02	Bn-A02-p8530142	60K	0	25.1	H	H	A	H	A	A	H	-	A	A	A	A	A	H	H	H	H	H	H	-	A	H	H	A	-	H	H	A	H	H	H	H	H	A	A	H	A	H	H	A	A	A	H	A	H	H	A	-	A	A	H	A	H	H	H	A	H	H	-	H	H	A	A	H	A	H	H	H	H	H	H	H	H	H	A	H	H	H	H	H	A	A	-	H	H	H	A	H	A	H	A	-	H	A	A	H	H	H	H	A	A	H	H	A	A	H	H	A	A	A	H	H	A	H	A	A	H	A	H	H	H	A	A	A	A	A	-	A	A	H	H	A	H	H	H	A	A	H	A	A	A	A	A	A	H	H	H	H	H	H	A	H	H	H	A	A	H	A	H	H	H	A	H	H	A	A	H	H	H	H	H	A	A	-	A	H	H	A	H	A	H
1211	WY	A02	Bn-A02-p8344540	60K	0	25.1	H	H	A	H	A	A	H	-	A	A	A	A	A	H	H	H	H	H	H	-	A	H	H	A	-	H	H	A	H	H	H	H	H	A	A	H	A	H	H	A	A	A	H	A	H	H	A	-	A	A	H	A	H	H	H	A	H	H	-	H	H	A	A	H	A	H	H	H	H	H	H	H	H	H	A	H	H	H	H	H	A	A	-	H	H	H	A	H	A	H	A	-	H	A	A	H	H	H	H	A	A	H	H	A	A	H	H	A	A	A	H	H	A	H	A	A	H	A	H	H	H	A	A	A	A	A	-	A	A	H	H	A	H	H	H	A	A	H	A	A	A	A	A	A	H	H	H	H	H	H	A	H	H	H	A	A	H	A	H	H	H	A	H	H	A	A	H	H	H	H	H	A	A	-	A	H	H	A	H	A	H
1212	WY	A02	Bn-C2-p13221043	60K	0	25.1	H	H	A	H	A	A	H	-	A	A	A	A	A	H	H	H	H	H	H	-	A	H	H	A	-	H	H	A	H	H	H	H	H	A	A	H	A	H	H	A	A	A	H	A	H	H	A	-	A	A	H	A	H	H	H	A	H	H	-	H	H	A	A	H	A	H	H	H	H	H	H	H	H	H	A	H	H	H	H	H	A	A	-	H	H	H	A	H	A	H	A	-	H	A	A	H	H	H	H	A	A	H	H	A	A	H	H	A	A	A	H	H	A	H	A	A	H	A	H	H	H	A	A	A	A	A	-	A	A	H	H	A	H	H	H	A	A	H	A	A	A	A	A	A	H	H	H	H	H	H	A	H	H	H	A	A	H	A	H	H	H	A	H	H	A	A	H	H	H	H	H	A	A	-	A	H	H	A	H	A	H
1213	WY	A02	Bn-A02-p8453414	60K	0	25.1	H	H	A	H	A	A	H	-	A	A	A	A	A	H	H	H	H	H	H	-	A	H	H	A	-	H	H	A	H	H	H	H	H	A	A	H	A	H	H	A	A	A	H	A	H	H	A	-	A	A	H	A	H	H	H	A	H	H	-	H	H	A	A	H	A	H	H	H	H	H	H	H	H	H	A	H	H	H	H	H	A	A	-	H	H	H	A	H	A	H	A	-	H	A	A	H	H	H	H	A	A	H	H	A	A	H	H	A	A	A	H	H	A	H	A	A	H	A	H	H	H	A	A	A	A	A	-	A	A	H	H	A	H	H	H	A	A	H	A	A	A	A	A	A	H	H	H	H	H	H	A	H	H	H	A	A	H	A	H	H	H	A	H	H	A	A	H	H	H	H	H	A	A	-	A	H	H	A	H	A	H
1214	WY	A02	Bn-A02-p9000921	60K	0	25.1	H	H	A	H	A	A	H	-	A	A	A	A	A	H	H	H	H	H	H	-	A	H	H	A	-	H	H	A	H	H	H	H	H	A	A	H	A	H	H	A	A	A	H	A	H	H	A	-	A	A	H	A	H	H	H	A	H	H	-	H	H	A	A	H	A	H	H	H	H	H	H	H	H	H	A	H	H	H	H	H	A	A	-	H	H	H	A	H	A	H	A	-	H	A	A	H	H	H	H	A	A	H	H	A	A	H	H	A	A	A	H	H	A	H	A	A	H	A	H	H	H	A	A	A	A	A	-	A	A	H	H	A	H	H	H	A	A	H	A	A	A	A	A	A	H	H	H	H	H	H	A	H	H	H	A	A	H	A	H	H	H	A	H	H	A	A	H	H	H	H	H	A	A	-	A	H	H	A	H	A	H
1215	WY	A02	Bn-A02-p9000565	60K	0	25.1	H	H	A	H	A	A	H	-	A	A	A	A	A	H	H	H	H	H	H	-	A	H	H	A	-	H	H	A	H	H	H	H	H	A	A	H	A	H	H	A	A	A	H	A	H	H	A	-	A	A	H	A	H	H	H	A	H	H	-	H	H	A	A	H	A	H	H	H	H	H	H	H	H	H	A	H	H	H	H	H	A	A	-	H	H	H	A	H	A	H	A	-	H	A	A	H	H	H	H	A	A	H	H	A	A	H	H	A	A	A	H	H	A	H	A	A	H	A	H	H	H	A	A	A	A	A	-	A	A	H	H	A	H	H	H	A	A	H	A	A	A	A	A	A	H	H	H	H	H	H	A	H	H	H	A	A	H	A	H	H	H	A	H	H	A	A	H	H	H	H	H	A	A	-	A	H	H	A	H	A	H
1216	WY	A02	Bn-A02-p8999771	60K	0	25.1	H	H	A	H	A	A	H	-	A	A	A	A	A	H	H	H	H	H	H	-	A	H	H	A	-	H	H	A	H	H	H	H	H	A	A	H	A	H	H	A	A	A	H	A	H	H	A	-	A	A	H	A	H	H	H	A	H	H	-	H	H	A	A	H	A	H	H	H	H	H	H	H	H	H	A	H	H	H	H	H	A	A	-	H	H	H	A	H	A	H	A	-	H	A	A	H	H	H	H	A	A	H	H	A	A	H	H	A	A	A	H	H	A	H	A	A	H	A	H	H	H	A	A	A	A	A	-	A	A	H	H	A	H	H	H	A	A	H	A	A	A	A	A	A	H	H	H	H	H	H	A	H	H	H	A	A	H	A	H	H	H	A	H	H	A	A	H	H	H	H	H	A	A	-	A	H	H	A	H	A	H
1217	WY	A02	Bn-A02-p8834915	60K	0	25.1	H	H	A	H	A	A	H	-	A	A	A	A	A	H	H	H	H	H	H	-	A	H	H	A	-	H	H	A	H	H	H	H	H	A	A	H	A	H	H	A	A	A	H	A	H	H	A	-	A	A	H	A	H	H	H	A	H	H	-	H	H	A	A	H	A	H	H	H	H	H	H	H	H	H	A	H	H	H	H	H	A	A	-	H	H	H	A	H	A	H	A	-	H	A	A	H	H	H	H	A	A	H	H	A	A	H	H	A	A	A	H	H	A	H	A	A	H	A	H	H	H	A	A	A	A	A	-	A	A	H	H	A	H	H	H	A	A	H	A	A	A	A	A	A	H	H	H	H	H	H	A	H	H	H	A	A	H	A	H	H	H	A	H	H	A	A	H	H	H	H	H	A	A	-	A	H	H	A	H	A	H
1218	WY	A02	Bn-A02-p8777846	60K	0	25.1	H	H	A	H	A	A	H	-	A	A	A	A	A	H	H	H	H	H	H	-	A	H	H	A	-	H	H	A	H	H	H	H	H	A	A	H	A	H	H	A	A	A	H	A	H	H	A	-	A	A	H	A	H	H	H	A	H	H	-	H	H	A	A	H	A	H	H	H	H	H	H	H	H	H	A	H	H	H	H	H	A	A	-	H	H	H	A	H	A	H	A	-	H	A	A	H	H	H	H	A	A	H	H	A	A	H	H	A	A	A	H	H	A	H	A	A	H	A	H	H	H	A	A	A	A	A	-	A	A	H	H	A	H	H	H	A	A	H	A	A	A	A	A	A	H	H	H	H	H	H	A	H	H	H	A	A	H	A	H	H	H	A	H	H	A	A	H	H	H	H	H	A	A	-	A	H	H	A	H	A	H
1219	WY	A02	Bn-A02-p8767145	60K	0	25.1	H	H	A	H	A	A	H	-	A	A	A	A	A	H	H	H	H	H	H	-	A	H	H	A	-	H	H	A	H	H	H	H	H	A	A	H	A	H	H	A	A	A	H	A	H	H	A	-	A	A	H	A	H	H	H	A	H	H	-	H	H	A	A	H	A	H	H	H	H	H	H	H	H	H	A	H	H	H	H	H	A	A	-	H	H	H	A	H	A	H	A	-	H	A	A	H	H	H	H	A	A	H	H	A	A	H	H	A	A	A	H	H	A	H	A	A	H	A	H	H	H	A	A	A	A	A	-	A	A	H	H	A	H	H	H	A	A	H	A	A	A	A	A	A	H	H	H	H	H	H	A	H	H	H	A	A	H	A	H	H	H	A	H	H	A	A	H	H	H	H	H	A	A	-	A	H	H	A	H	A	H
1220	WY	A02	Bn-A02-p8726802	60K	0	25.1	H	H	A	H	A	A	H	-	A	A	A	A	A	H	H	H	H	H	H	-	A	H	H	A	-	H	H	A	H	H	H	H	H	A	A	H	A	H	H	A	A	A	H	A	H	H	A	-	A	A	H	A	H	H	H	A	H	H	-	H	H	A	A	H	A	H	H	H	H	H	H	H	H	H	A	H	H	H	H	H	A	A	-	H	H	H	A	H	A	H	A	-	H	A	A	H	H	H	H	A	A	H	H	A	A	H	H	A	A	A	H	H	A	H	A	A	H	A	H	H	H	A	A	A	A	A	-	A	A	H	H	A	H	H	H	A	A	H	A	A	A	A	A	A	H	H	H	H	H	H	A	H	H	H	A	A	H	A	H	H	H	A	H	H	A	A	H	H	H	H	H	A	A	-	A	H	H	A	H	A	H
1221	WY	A02	Bn-A02-p8703446	60K	0	25.1	H	H	A	H	A	A	H	-	A	A	A	A	A	H	H	H	H	H	H	-	A	H	H	A	-	H	H	A	H	H	H	H	H	A	A	H	A	H	H	A	A	A	H	A	H	H	A	-	A	A	H	A	H	H	H	A	H	H	-	H	H	A	A	H	A	H	H	H	H	H	H	H	H	H	A	H	H	H	H	H	A	A	-	H	H	H	A	H	A	H	A	-	H	A	A	H	H	H	H	A	A	H	H	A	A	H	H	A	A	A	H	H	A	H	A	A	H	A	H	H	H	A	A	A	A	A	-	A	A	H	H	A	H	H	H	A	A	H	A	A	A	A	A	A	H	H	H	H	H	H	A	H	H	H	A	A	H	A	H	H	H	A	H	H	A	A	H	H	H	H	H	A	A	-	A	H	H	A	H	A	H
1222	WY	A02	Bn-A02-p8682290	60K	0	25.1	H	H	A	H	A	A	H	-	A	A	A	A	A	H	H	H	H	H	H	-	A	H	H	A	-	H	H	A	H	H	H	H	H	A	A	H	A	H	H	A	A	A	H	A	H	H	A	-	A	A	H	A	H	H	H	A	H	H	-	H	H	A	A	H	A	H	H	H	H	H	H	H	H	H	A	H	H	H	H	H	A	A	-	H	H	H	A	H	A	H	A	-	H	A	A	H	H	H	H	A	A	H	H	A	A	H	H	A	A	A	H	H	A	H	A	A	H	A	H	H	H	A	A	A	A	A	-	A	A	H	H	A	H	H	H	A	A	H	A	A	A	A	A	A	H	H	H	H	H	H	A	H	H	H	A	A	H	A	H	H	H	A	H	H	A	A	H	H	H	H	H	A	A	-	A	H	H	A	H	A	H
1223	WY	A02	Bn-A02-p8678600	60K	0	25.1	H	H	A	H	A	A	H	-	A	A	A	A	A	H	H	H	H	H	H	-	A	H	H	A	-	H	H	A	H	H	H	H	H	A	A	H	A	H	H	A	A	A	H	A	H	H	A	-	A	A	H	A	H	H	H	A	H	H	-	H	H	A	A	H	A	H	H	H	H	H	H	H	H	H	A	H	H	H	H	H	A	A	-	H	H	H	A	H	A	H	A	-	H	A	A	H	H	H	H	A	A	H	H	A	A	H	H	A	A	A	H	H	A	H	A	A	H	A	H	H	H	A	A	A	A	A	-	A	A	H	H	A	H	H	H	A	A	H	A	A	A	A	A	A	H	H	H	H	H	H	A	H	H	H	A	A	H	A	H	H	H	A	H	H	A	A	H	H	H	H	H	A	A	-	A	H	H	A	H	A	H
1224	WY	A02	Bn-A02-p8660632	60K	0	25.1	H	H	A	H	A	A	H	-	A	A	A	A	A	H	H	H	H	H	H	-	A	H	H	A	-	H	H	A	H	H	H	H	H	A	A	H	A	H	H	A	A	A	H	A	H	H	A	-	A	A	H	A	H	H	H	A	H	H	-	H	H	A	A	H	A	H	H	H	H	H	H	H	H	H	A	H	H	H	H	H	A	A	-	H	H	H	A	H	A	H	A	-	H	A	A	H	H	H	H	A	A	H	H	A	A	H	H	A	A	A	H	H	A	H	A	A	H	A	H	H	H	A	A	A	A	A	-	A	A	H	H	A	H	H	H	A	A	H	A	A	A	A	A	A	H	H	H	H	H	H	A	H	H	H	A	A	H	A	H	H	H	A	H	H	A	A	H	H	H	H	H	A	A	-	A	H	H	A	H	A	H
1225	WY	A02	Bn-A02-p8633119	60K	0	25.1	H	H	A	H	A	A	H	-	A	A	A	A	A	H	H	H	H	H	H	-	A	H	H	A	-	H	H	A	H	H	H	H	H	A	A	H	A	H	H	A	A	A	H	A	H	H	A	-	A	A	H	A	H	H	H	A	H	H	-	H	H	A	A	H	A	H	H	H	H	H	H	H	H	H	A	H	H	H	H	H	A	A	-	H	H	H	A	H	A	H	A	-	H	A	A	H	H	H	H	A	A	H	H	A	A	H	H	A	A	A	H	H	A	H	A	A	H	A	H	H	H	A	A	A	A	A	-	A	A	H	H	A	H	H	H	A	A	H	A	A	A	A	A	A	H	H	H	H	H	H	A	H	H	H	A	A	H	A	H	H	H	A	H	H	A	A	H	H	H	H	H	A	A	-	A	H	H	A	H	A	H
1226	WY	A02	Bn-A02-p8549867	60K	0	25.1	H	H	A	H	A	A	H	-	A	A	A	A	A	H	H	H	H	H	H	-	A	H	H	A	-	H	H	A	H	H	H	H	H	A	A	H	A	H	H	A	A	A	H	A	H	H	A	-	A	A	H	A	H	H	H	A	H	H	-	H	H	A	A	H	A	H	H	H	H	H	H	H	H	H	A	H	H	H	H	H	A	A	-	H	H	H	A	H	A	H	A	-	H	A	A	H	H	H	H	A	A	H	H	A	A	H	H	A	A	A	H	H	A	H	A	A	H	A	H	H	H	A	A	A	A	A	-	A	A	H	H	A	H	H	H	A	A	H	A	A	A	A	A	A	H	H	H	H	H	H	A	H	H	H	A	A	H	A	H	H	H	A	H	H	A	A	H	H	H	H	H	A	A	-	A	H	H	A	H	A	H
1227	WY	A02	Bn-A02-p8912747	60K	0	25.1	H	H	A	H	A	A	H	-	A	A	A	A	A	H	H	H	H	H	H	-	A	H	H	A	-	H	H	A	H	H	H	H	H	A	A	H	A	H	H	A	A	A	H	A	H	H	A	-	A	A	H	A	H	H	H	A	H	H	-	H	H	A	A	H	A	H	H	H	H	H	H	H	H	H	A	H	H	H	H	H	A	A	-	H	H	H	A	H	A	H	A	-	H	A	A	H	H	H	H	A	A	H	H	A	A	H	H	A	A	A	H	H	A	H	A	A	H	A	H	H	H	A	A	A	A	A	-	A	A	H	H	A	H	H	H	A	A	H	A	A	A	A	A	A	H	H	H	H	H	H	A	H	H	H	A	A	H	A	H	H	H	A	H	H	A	A	H	H	H	H	H	A	A	-	A	H	H	A	H	A	H
1228	WY	A02	Bn-A02-p8513186	60K	0	25.1	H	H	A	H	A	A	H	-	A	A	A	A	A	H	H	H	H	H	H	-	A	H	H	A	-	H	H	A	H	H	H	H	H	A	A	H	A	H	H	A	A	A	H	A	H	H	A	-	A	A	H	A	H	H	H	A	H	H	-	H	H	A	A	H	A	H	H	H	H	H	H	H	H	H	A	H	H	H	H	H	A	A	-	H	H	H	A	H	A	H	A	-	H	A	A	H	H	H	H	A	A	H	H	A	A	H	H	A	A	A	H	H	A	H	A	A	H	A	H	H	H	A	A	A	A	A	-	A	A	H	H	A	H	H	H	A	A	H	A	A	A	A	A	A	H	H	H	H	H	H	A	H	H	H	A	A	H	A	H	H	H	A	H	H	A	A	H	H	H	H	H	A	A	-	A	H	H	A	H	A	H
1229	WY	A02	Bn-A02-p8481759	60K	0	25.1	H	H	A	H	A	A	H	-	A	A	A	A	A	H	H	H	H	H	H	-	A	H	H	A	-	H	H	A	H	H	H	H	H	A	A	H	A	H	H	A	A	A	H	A	H	H	A	-	A	A	H	A	H	H	H	A	H	H	-	H	H	A	A	H	A	H	H	H	H	H	H	H	H	H	A	H	H	H	H	H	A	A	-	H	H	H	A	H	A	H	A	-	H	A	A	H	H	H	H	A	A	H	H	A	A	H	H	A	A	A	H	H	A	H	A	A	H	A	H	H	H	A	A	A	A	A	-	A	A	H	H	A	H	H	H	A	A	H	A	A	A	A	A	A	H	H	H	H	H	H	A	H	H	H	A	A	H	A	H	H	H	A	H	H	A	A	H	H	H	H	H	A	A	-	A	H	H	A	H	A	H
1230	WY	A02	Bn-A02-p9135710	60K	0	25.1	H	H	A	H	A	A	H	-	A	A	A	A	A	H	H	H	H	H	H	-	A	H	H	A	-	H	H	A	H	H	H	H	H	A	A	H	A	H	H	A	A	A	H	A	H	H	A	-	A	A	H	A	H	H	H	A	H	H	-	H	H	A	A	H	A	H	H	H	H	H	H	H	H	H	A	H	H	H	H	H	A	A	-	H	H	H	A	H	A	H	A	-	H	A	A	H	H	H	H	A	A	H	H	A	A	H	H	A	A	A	H	H	A	H	A	A	H	A	H	H	H	A	A	A	A	A	-	A	A	H	H	A	H	H	H	A	A	H	A	A	A	A	A	A	H	H	H	H	H	H	A	H	H	H	A	A	H	A	H	H	H	A	H	H	A	A	H	H	H	H	H	A	A	-	A	H	H	A	H	A	H
1231	WY	A02	Bn-A02-p8396864	60K	0	25.1	H	H	A	H	A	A	H	-	A	A	A	A	A	H	H	H	H	H	H	-	A	H	H	A	-	H	H	A	H	H	H	H	H	A	A	H	A	H	H	A	A	A	H	A	H	H	A	-	A	A	H	A	H	H	H	A	H	H	-	H	H	A	A	H	A	H	H	H	H	H	H	H	H	H	A	H	H	H	H	H	A	A	-	H	H	H	A	H	A	H	A	-	H	A	A	H	H	H	H	A	A	H	H	A	A	H	H	A	A	A	H	H	A	H	A	A	H	A	H	H	H	A	A	A	A	A	-	A	A	H	H	A	H	H	H	A	A	H	A	A	A	A	A	A	H	H	H	H	H	H	A	H	H	H	A	A	H	A	H	H	H	A	H	H	A	A	H	H	H	H	H	A	A	-	A	H	H	A	H	A	H
1232	WY	A02	Bn-A02-p8336294	60K	0	25.1	H	H	A	H	A	A	H	-	A	A	A	A	A	H	H	H	H	H	H	-	A	H	H	A	-	H	H	A	H	H	H	H	H	A	A	H	A	H	H	A	A	A	H	A	H	H	A	-	A	A	H	A	H	H	H	A	H	H	-	H	H	A	A	H	A	H	H	H	H	H	H	H	H	H	A	H	H	H	H	H	A	A	-	H	H	H	A	H	A	H	A	-	H	A	A	H	H	H	H	A	A	H	H	A	A	H	H	A	A	A	H	H	A	H	A	A	H	A	H	H	H	A	A	A	A	A	-	A	A	H	H	A	H	H	H	A	A	H	A	A	A	A	A	A	H	H	H	H	H	H	A	H	H	H	A	A	H	A	H	H	H	A	H	H	A	A	H	H	H	H	H	A	A	-	A	H	H	A	H	A	H
1233	WY	A02	Bn-A02-p9161498	60K	0	25.1	H	H	A	H	A	A	H	-	A	A	A	A	A	H	H	H	H	H	H	-	A	H	H	A	-	H	H	A	H	H	H	H	H	A	A	H	A	H	H	A	A	A	H	A	H	H	A	-	A	A	H	A	H	H	H	A	H	H	-	H	H	A	A	H	A	H	H	H	H	H	H	H	H	H	A	H	H	H	H	H	A	A	-	H	H	H	A	H	A	H	A	-	H	A	A	H	H	H	H	A	A	H	H	A	A	H	H	A	A	A	H	H	A	H	A	A	H	A	H	H	H	A	A	A	A	A	-	A	A	H	H	A	H	H	H	A	A	H	A	A	A	A	A	A	H	H	H	H	H	H	A	H	H	H	A	A	H	A	H	H	H	A	H	H	A	A	H	H	H	H	H	A	A	-	A	H	H	A	H	A	H
1234	WY	A02	Bn-A02-p8323616	60K	0	25.1	H	H	A	H	A	A	H	-	A	A	A	A	A	H	H	H	H	H	H	-	A	H	H	A	-	H	H	A	H	H	H	H	H	A	A	H	A	H	H	A	A	A	H	A	H	H	A	-	A	A	H	A	H	H	H	A	H	H	-	H	H	A	A	H	A	H	H	H	H	H	H	H	H	H	A	H	H	H	H	H	A	A	-	H	H	H	A	H	A	H	A	-	H	A	A	H	H	H	H	A	A	H	H	A	A	H	H	A	A	A	H	H	A	H	A	A	H	A	H	H	H	A	A	A	A	A	-	A	A	H	H	A	H	H	H	A	A	H	A	A	A	A	A	A	H	H	H	H	H	H	A	H	H	H	A	A	H	A	H	H	H	A	H	H	A	A	H	H	H	H	H	A	A	-	A	H	H	A	H	A	H
1235	WY	A02	Bn-A02-p8702373	60K	0	25.1	H	H	A	H	A	A	H	-	A	A	A	A	A	H	H	H	H	H	H	-	A	H	H	A	-	H	H	A	H	H	H	H	H	A	A	H	A	H	H	A	A	A	H	A	H	H	A	-	A	A	H	A	H	H	H	A	H	H	-	H	H	A	A	H	A	H	H	H	H	H	H	H	H	H	A	H	H	H	H	H	A	A	-	H	H	H	A	H	A	H	A	-	H	A	A	H	H	H	H	A	A	H	H	A	A	H	H	A	A	A	H	H	A	H	A	A	H	A	H	H	H	A	A	A	A	A	-	A	A	H	H	A	H	H	H	A	A	H	A	A	A	A	A	A	H	H	H	H	H	H	A	H	H	H	A	A	H	A	H	H	H	A	H	H	A	A	H	H	H	H	H	A	A	-	A	H	H	A	H	A	H
1236	WY	A02	Bn-A02-p9140734	60K	0	25.1	H	H	A	H	A	A	H	-	A	A	A	A	A	H	H	H	H	H	H	-	A	H	H	A	-	H	H	A	H	H	H	H	H	A	A	H	A	H	H	A	A	A	H	A	H	H	A	-	A	A	H	A	H	H	H	A	H	H	-	H	H	A	A	H	A	H	H	H	H	H	H	H	H	H	A	H	H	H	H	H	A	A	-	H	H	H	A	H	A	H	A	-	H	A	A	H	H	H	H	A	A	H	H	A	A	H	H	A	A	A	H	H	A	H	A	A	H	A	H	H	H	A	A	A	A	A	-	A	A	-	H	A	H	H	H	A	A	H	A	A	A	A	A	A	H	H	H	H	H	H	A	H	H	H	A	A	H	A	H	-	H	A	H	H	A	A	H	H	H	H	H	A	A	-	A	H	H	A	H	A	H
1237	WY	A02	Bn-A02-p8335312	60K	0.6	25.1	H	H	A	H	A	A	H	-	A	A	A	A	A	H	H	H	H	H	H	-	A	H	H	A	-	H	H	A	H	H	H	H	H	A	A	H	A	H	H	A	A	A	H	A	H	H	A	-	A	A	H	A	H	H	H	A	H	H	-	H	H	A	A	H	A	H	H	H	H	H	H	H	H	H	A	H	H	H	H	H	A	A	-	H	H	H	A	H	A	H	A	-	H	A	A	H	H	H	H	A	A	H	H	A	A	H	H	A	A	A	H	H	A	H	A	A	H	A	H	H	H	A	A	A	A	A	-	A	A	H	H	A	H	H	H	A	A	H	A	A	A	A	A	A	H	H	H	H	H	H	A	H	H	H	A	A	H	A	H	H	H	A	H	H	A	A	H	H	H	H	H	A	A	-	A	H	H	A	H	A	H
1238	WY	A02	Bn-A02-p9239879	60K	0	25.7	H	H	A	H	A	A	H	-	A	A	A	A	A	H	H	H	H	H	H	-	A	H	H	A	-	H	H	A	H	H	H	H	H	A	A	H	A	H	H	A	A	A	H	A	H	H	A	-	A	A	H	A	H	H	H	A	H	H	-	H	H	A	A	H	A	H	H	H	H	H	H	H	H	H	A	H	H	H	H	H	A	A	-	H	H	H	A	H	A	H	A	-	H	A	A	H	H	H	H	A	A	A	H	A	A	H	H	A	A	A	H	H	A	H	A	A	H	A	H	H	H	A	A	A	A	A	-	A	A	H	H	A	H	H	H	A	A	H	A	A	A	A	A	A	H	H	H	H	H	H	A	H	H	H	A	A	H	A	H	H	H	A	H	H	A	A	H	H	H	H	H	A	A	-	A	H	H	A	H	A	H
1239	WY	A02	Bn-A02-p9225798	60K	0	25.7	H	H	A	H	A	A	H	-	A	A	A	A	A	H	H	H	H	H	H	-	A	H	H	A	-	H	H	A	H	H	H	H	H	A	A	H	A	H	H	A	A	A	H	A	H	H	A	-	A	A	H	A	H	H	H	A	H	H	-	H	H	A	A	H	A	H	H	H	H	H	H	H	H	H	A	H	H	H	H	H	A	A	-	H	H	H	A	H	A	H	A	-	H	A	A	H	H	H	H	A	A	A	H	A	A	H	H	A	A	A	H	H	A	H	A	A	H	A	H	H	H	A	A	A	A	A	-	A	A	H	H	A	H	H	H	A	A	H	A	A	A	A	A	A	H	H	H	H	H	H	A	H	H	H	A	A	H	A	H	H	H	A	H	H	A	A	H	H	H	H	H	A	A	-	A	H	H	A	H	A	H
1240	WY	A02	Bn-A02-p9259325	60K	0.6	25.7	H	H	A	H	A	A	H	-	A	A	A	A	A	H	H	H	H	H	H	-	A	H	H	A	-	H	H	A	H	H	H	H	H	A	A	H	A	H	H	A	A	A	H	A	H	H	A	-	A	A	H	A	H	H	H	A	H	H	-	H	H	A	A	H	A	H	H	H	H	H	H	H	H	H	A	H	H	H	H	H	A	A	-	H	H	H	A	H	A	H	A	-	H	A	A	H	H	H	H	A	A	A	H	A	A	H	H	A	A	A	H	H	A	H	A	A	H	A	H	H	H	A	A	A	A	A	-	A	A	H	H	A	H	H	H	A	A	H	A	A	A	A	A	A	H	H	H	H	H	H	A	H	H	H	A	A	H	A	H	H	H	A	H	H	A	A	H	H	H	H	H	A	A	-	A	H	H	A	H	A	H
1241	WY	A02	Bn-A02-p9599263	60K	0	26.3	H	H	A	H	A	A	H	-	A	A	A	A	A	H	H	H	H	H	-	-	A	H	H	A	-	H	H	A	-	H	H	H	H	A	A	H	A	H	H	A	A	A	H	A	H	H	A	-	A	A	-	A	H	H	H	A	H	H	-	H	H	A	A	H	A	H	H	-	H	H	H	H	H	-	A	H	H	H	H	-	A	A	-	H	H	H	A	H	A	H	A	-	H	A	A	-	H	H	H	A	A	A	H	A	A	H	H	A	A	A	H	H	A	H	A	A	-	A	H	H	-	A	A	A	A	A	-	A	A	H	H	A	-	-	A	A	A	H	A	A	A	A	A	A	H	H	H	H	H	H	A	H	H	H	A	A	H	A	H	H	H	A	H	H	A	A	H	H	H	-	H	A	A	-	A	H	H	A	H	A	H
1242	WY	A02	Bn-A02-p9361967	60K	0	26.3	H	H	A	H	A	A	H	-	A	A	A	A	A	H	H	H	H	H	H	-	A	H	H	A	-	H	H	A	H	H	H	H	H	A	A	H	A	H	H	A	A	A	H	A	H	H	A	-	A	A	H	A	H	H	H	A	H	H	-	H	H	A	A	H	A	H	H	H	H	H	H	H	H	H	A	H	H	H	H	H	A	A	-	H	H	H	A	H	A	H	A	-	H	A	A	H	H	H	H	A	A	A	H	A	A	H	H	A	A	A	H	H	A	H	A	A	H	A	H	H	H	A	A	A	A	A	-	A	A	H	H	A	H	H	A	A	A	H	A	A	A	A	A	A	H	H	H	H	H	H	A	H	H	H	A	A	H	A	H	H	H	A	H	H	A	A	H	H	H	H	H	A	A	-	A	H	H	A	H	A	H
1243	WY	A02	Bn-A02-p9558338	60K	0	26.3	H	H	A	H	A	A	H	-	A	A	A	A	A	H	H	H	H	H	H	-	A	H	H	A	-	H	H	A	H	H	H	H	H	A	A	H	A	H	H	A	A	A	H	A	H	H	A	-	A	A	H	A	H	H	H	A	H	H	-	H	H	A	A	H	A	H	H	H	H	H	H	H	H	H	A	H	H	H	H	H	A	A	-	H	H	H	A	H	A	H	A	-	H	A	A	H	H	H	H	A	A	A	H	A	A	H	H	A	A	A	H	H	A	H	A	A	H	A	H	H	H	A	A	A	A	A	-	A	A	H	H	A	H	H	A	A	A	H	A	A	A	A	A	A	H	H	H	H	H	H	A	H	H	H	A	A	H	A	H	H	H	A	H	H	A	A	H	H	H	H	H	A	A	-	A	H	H	A	H	A	H
1244	WY	A02	Bn-A02-p9622161	60K	0	26.3	H	H	A	H	A	A	H	-	A	A	A	A	A	H	H	H	H	H	H	-	A	H	H	A	-	H	H	A	H	H	H	H	H	A	A	H	A	H	H	A	A	A	H	A	H	H	A	-	A	A	H	A	H	H	H	A	H	H	-	H	H	A	A	H	A	H	H	H	H	H	H	H	H	H	A	H	H	H	H	H	A	A	-	H	H	H	A	H	A	H	A	-	H	A	A	H	H	H	H	A	A	A	H	A	A	H	H	A	A	A	H	H	A	H	A	A	H	A	H	H	H	A	A	A	A	A	-	A	A	H	H	A	H	H	A	A	A	H	A	A	A	A	A	A	H	H	H	H	H	H	A	H	H	H	A	A	H	A	H	H	H	A	H	H	A	A	H	H	H	H	H	A	A	-	A	H	H	A	H	A	H
1245	WY	A02	Bn-A02-p9416095	60K	0	26.3	H	H	A	H	A	A	H	-	A	A	A	A	A	H	H	H	H	H	H	-	A	H	H	A	-	H	H	A	H	H	H	H	H	A	A	H	A	H	H	A	A	A	H	A	H	H	A	-	A	A	H	A	H	H	H	A	H	H	-	H	H	A	A	H	A	H	H	H	H	H	H	H	H	H	A	H	H	H	H	H	A	A	-	H	H	H	A	H	A	H	A	-	H	A	A	H	H	H	H	A	A	A	H	A	A	H	H	A	A	A	H	H	A	H	A	A	H	A	H	H	H	A	A	A	A	A	-	A	A	H	H	A	H	H	A	A	A	H	A	A	A	A	A	A	H	H	H	H	H	H	A	H	H	H	A	A	H	A	H	H	H	A	H	H	A	A	H	H	H	H	H	A	A	-	A	H	H	A	H	A	H
1246	WY	A02	Bn-A02-p9339514	60K	0	26.3	H	H	A	H	A	A	H	-	A	A	A	A	A	H	H	H	H	H	H	-	A	H	H	A	-	H	H	A	H	H	H	H	H	A	A	H	A	H	H	A	A	A	H	A	H	H	A	-	A	A	H	A	H	H	H	A	H	H	-	H	H	A	A	H	A	H	H	H	H	H	H	H	H	H	A	H	H	H	H	H	A	A	-	H	H	H	A	H	A	H	A	-	H	A	A	H	H	H	H	A	A	A	H	A	A	H	H	A	A	A	H	H	A	H	A	A	H	A	H	H	H	A	A	A	A	A	-	A	A	H	H	A	H	H	A	A	A	H	A	A	A	A	A	A	H	H	H	H	H	H	A	H	H	H	A	A	H	A	H	H	H	A	H	H	A	A	H	H	H	H	H	A	A	-	A	H	H	A	H	A	H
1247	WY	A02	Bn-A02-p9707309	60K	0	26.3	H	H	A	H	A	A	H	-	A	A	A	A	A	H	H	H	H	H	H	-	A	H	H	A	-	H	H	A	H	H	H	H	H	A	A	H	A	H	H	A	A	A	H	A	H	H	A	-	A	A	H	A	H	H	H	A	H	H	-	H	H	A	A	H	A	H	H	H	H	H	H	H	H	H	A	H	H	H	H	H	A	A	-	H	H	H	A	H	A	H	A	-	H	A	A	H	H	H	H	A	A	A	H	A	A	H	H	A	A	A	H	H	A	H	A	A	H	A	H	H	H	A	A	A	A	A	-	A	A	H	H	A	H	H	A	A	A	H	A	A	A	A	A	A	H	H	H	H	H	H	A	H	H	H	A	A	H	A	H	H	H	A	H	H	A	A	H	H	H	H	H	A	A	-	A	H	H	A	H	A	H
1248	WY	A02	Bn-A02-p9706613	60K	0	26.3	H	H	A	H	A	A	H	-	A	A	A	A	A	H	H	H	H	H	H	-	A	H	H	A	-	H	H	A	H	H	H	H	H	A	A	H	A	H	H	A	A	A	H	A	H	H	A	-	A	A	H	A	H	H	H	A	H	H	-	H	H	A	A	H	A	H	H	H	H	H	H	H	H	H	A	H	H	H	H	H	A	A	-	H	H	H	A	H	A	H	A	-	H	A	A	H	H	H	H	A	A	A	H	A	A	H	H	A	A	A	H	H	A	H	A	A	H	A	H	H	H	A	A	A	A	A	-	A	A	H	H	A	H	H	A	A	A	H	A	A	A	A	A	A	H	H	H	H	H	H	A	H	H	H	A	A	H	A	H	H	H	A	H	H	A	A	H	H	H	H	H	A	A	-	A	H	H	A	H	A	H
1249	WY	A02	Bn-A02-p9703128	60K	0	26.3	H	H	A	H	A	A	H	-	A	A	A	A	A	H	H	H	H	H	H	-	A	H	H	A	-	H	H	A	H	H	H	H	H	A	A	H	A	H	H	A	A	A	H	A	H	H	A	-	A	A	H	A	H	H	H	A	H	H	-	H	H	A	A	H	A	H	H	H	H	H	H	H	H	H	A	H	H	H	H	H	A	A	-	H	H	H	A	H	A	H	A	-	H	A	A	H	H	H	H	A	A	A	H	A	A	H	H	A	A	A	H	H	A	H	A	A	H	A	H	H	H	A	A	A	A	A	-	A	A	H	H	A	H	H	A	A	A	H	A	A	A	A	A	A	H	H	H	H	H	H	A	H	H	H	A	A	H	A	H	H	H	A	H	H	A	A	H	H	H	H	H	A	A	-	A	H	H	A	H	A	H
1250	WY	A02	Bn-A02-p9420837	60K	0	26.3	H	H	A	H	A	A	H	-	A	A	A	A	A	H	H	H	H	H	H	-	A	H	H	A	-	H	H	A	H	H	H	H	H	A	A	H	A	H	H	A	A	A	H	A	H	H	A	-	A	A	H	A	H	H	H	A	H	H	-	H	H	A	A	H	A	H	H	H	H	H	H	H	H	H	A	H	H	H	H	H	A	A	-	H	H	H	A	H	A	H	A	-	H	A	A	H	H	H	H	A	A	A	H	A	A	H	H	A	A	A	H	H	A	H	A	A	H	A	H	H	H	A	A	A	A	A	-	A	A	H	H	A	H	H	A	A	A	H	A	A	A	A	A	A	H	H	H	H	H	H	A	H	H	H	A	A	H	A	H	H	H	A	H	H	A	A	H	H	H	H	H	A	A	-	A	H	H	A	H	A	H
1251	WY	A02	Bn-A02-p9371948	60K	0	26.3	H	H	A	H	A	A	H	-	A	A	A	A	A	H	H	H	H	H	H	-	A	H	H	A	-	H	H	A	H	H	H	H	H	A	A	H	A	H	H	A	A	A	H	A	H	H	A	-	A	A	H	A	H	H	H	A	H	H	-	H	H	A	A	H	A	H	H	H	H	H	H	H	H	H	A	H	H	H	H	H	A	A	-	H	H	H	A	H	A	H	A	-	H	A	A	H	H	H	H	A	A	A	H	A	A	H	H	A	A	A	H	H	A	H	A	A	H	A	H	H	H	A	A	A	A	A	-	A	A	H	H	A	H	H	A	A	A	H	A	A	A	A	A	A	H	H	H	H	H	H	A	H	H	H	A	A	H	A	H	H	H	A	H	H	A	A	H	H	H	H	H	A	A	-	A	H	H	A	H	A	H
1252	WY	A02	Bn-A02-p9646068	60K	0	26.3	H	H	A	H	A	A	H	-	A	A	A	A	A	H	H	H	H	H	H	-	A	H	H	A	-	H	H	A	H	H	H	H	H	A	A	H	A	H	H	A	A	A	H	A	H	H	A	-	A	A	H	A	H	H	H	A	H	H	-	H	H	A	A	H	A	H	H	H	H	H	H	H	H	H	A	H	H	H	H	H	A	A	-	H	H	H	A	H	A	H	A	-	H	A	A	H	H	H	H	A	A	A	H	A	A	H	H	A	A	A	H	H	A	H	A	A	H	A	H	H	H	A	A	A	A	A	-	A	A	H	H	A	H	H	A	A	A	H	A	A	A	A	A	A	H	H	H	H	H	H	A	H	H	H	A	A	H	A	H	H	H	A	H	H	A	A	H	H	H	H	H	A	A	-	A	H	H	A	H	A	H
1253	WY	A02	Bn-A02-p9560736	60K	0	26.3	H	H	A	H	A	A	H	-	A	A	A	A	A	H	H	H	H	H	H	-	A	H	H	A	-	H	H	A	H	H	H	H	H	A	A	H	A	H	H	A	A	A	H	A	H	H	A	-	A	A	H	A	H	H	H	A	H	H	-	H	H	A	A	H	A	H	H	H	H	H	H	H	H	H	A	H	H	H	H	H	A	A	-	H	H	H	A	H	A	H	A	-	H	A	A	H	H	H	H	A	A	A	H	A	A	H	H	A	A	A	H	H	A	H	A	A	H	A	H	H	H	A	A	A	A	A	-	A	A	H	H	A	H	H	A	A	A	H	A	A	A	A	A	A	H	H	H	H	H	H	A	H	H	H	A	A	H	A	H	H	H	A	H	H	A	A	H	H	H	H	H	A	A	-	A	H	H	A	H	A	H
1254	WY	A02	Bn-A02-p9519366	60K	0	26.3	H	H	A	H	A	A	H	-	A	A	A	A	A	H	H	H	H	H	H	-	A	H	H	A	-	H	H	A	H	H	H	H	H	A	A	H	A	H	H	A	A	A	H	A	H	H	A	-	A	A	H	A	H	H	H	A	H	H	-	H	H	A	A	H	A	H	H	H	H	H	H	H	H	H	A	H	H	H	H	H	A	A	-	H	H	H	A	H	A	H	A	-	H	A	A	H	H	H	H	A	A	A	H	A	A	H	H	A	A	A	H	H	A	H	A	A	H	A	H	H	H	A	A	A	A	A	-	A	A	H	H	A	H	H	A	A	A	H	A	A	A	A	A	A	H	H	H	H	H	H	A	H	H	H	A	A	H	A	H	H	H	A	H	H	A	A	H	H	H	H	H	A	A	-	A	H	H	A	H	A	H
1255	WY	A02	Bn-A02-p9513250	60K	0	26.3	H	H	A	H	A	A	H	-	A	A	A	A	A	H	H	H	H	H	H	-	A	H	H	A	-	H	H	A	H	H	H	H	H	A	A	H	A	H	H	A	A	A	H	A	H	H	A	-	A	A	H	A	H	H	H	A	H	H	-	H	H	A	A	H	A	H	H	H	H	H	H	H	H	H	A	H	H	H	H	H	A	A	-	H	H	H	A	H	A	H	A	-	H	A	A	H	H	H	H	A	A	A	H	A	A	H	H	A	A	A	H	H	A	H	A	A	H	A	H	H	H	A	A	A	A	A	-	A	A	H	H	A	H	H	A	A	A	H	A	A	A	A	A	A	H	H	H	H	H	H	A	H	H	H	A	A	H	A	H	H	H	A	H	H	A	A	H	H	H	H	H	A	A	-	A	H	H	A	H	A	H
1256	WY	A02	Bn-A02-p9425125	60K	0	26.3	H	H	A	H	A	A	H	-	A	A	A	A	A	H	H	H	H	H	H	-	A	H	H	A	-	H	H	A	H	H	H	H	H	A	A	H	A	H	H	A	A	A	H	A	H	H	A	-	A	A	H	A	H	H	H	A	H	H	-	H	H	A	A	H	A	H	H	H	H	H	H	H	H	H	A	H	H	H	H	H	A	A	-	H	H	H	A	H	A	H	A	-	H	A	A	H	H	H	H	A	A	A	H	A	A	H	H	A	A	A	H	H	A	H	A	A	H	A	H	H	H	A	A	A	A	A	-	A	A	H	H	A	H	H	A	A	A	H	A	A	A	A	A	A	H	H	H	H	H	H	A	H	H	H	A	A	H	A	H	H	H	A	H	H	A	A	H	H	H	H	H	A	A	-	A	H	H	A	H	A	H
1257	WY	A02	Bn-A02-p9610453	60K	0	26.3	H	H	A	H	A	A	H	-	A	A	A	A	A	H	H	H	H	H	H	-	A	H	H	A	-	H	H	A	H	H	H	H	H	A	A	H	A	H	H	A	A	A	H	A	H	H	A	-	A	A	H	A	H	H	H	A	H	H	-	H	H	A	A	H	A	H	H	H	H	H	H	H	H	H	A	H	H	H	H	H	A	A	-	H	H	H	A	H	A	H	A	-	H	A	A	H	H	H	H	A	A	A	H	A	A	H	H	A	A	A	H	H	A	H	A	A	H	A	H	H	H	A	A	A	A	A	-	A	A	H	H	A	H	H	A	A	A	H	A	A	A	A	A	A	H	H	H	H	H	H	A	H	H	H	A	A	H	A	H	H	H	A	H	H	A	A	H	H	H	H	H	A	A	-	A	H	H	A	H	A	H
1258	WY	A02	Bn-A02-p9465668	60K	0	26.3	H	H	A	H	A	A	H	-	A	A	A	A	A	H	H	H	H	H	H	-	A	H	H	A	-	H	H	A	H	H	H	H	H	A	A	H	A	H	H	A	A	A	H	A	H	H	A	-	A	A	H	A	H	H	H	A	H	H	-	H	H	A	A	H	A	H	H	H	H	H	H	H	H	H	A	H	H	H	H	H	A	A	-	H	H	H	A	H	A	H	A	-	H	A	A	H	H	H	H	A	A	A	H	A	A	H	H	A	A	A	H	H	A	H	A	A	H	A	H	H	H	A	A	A	A	A	-	A	A	H	H	A	H	H	A	A	A	H	A	A	A	A	A	A	H	H	H	H	H	H	A	H	H	H	A	A	H	A	H	H	H	A	H	H	A	A	H	H	H	H	H	A	A	-	A	H	H	A	H	A	H
1259	WY	A02	Bn-A02-p9415636	60K	0	26.3	H	H	A	H	A	A	H	-	A	A	A	A	A	H	H	H	H	H	H	-	A	H	H	A	-	H	H	A	H	H	H	H	H	A	A	H	A	H	H	A	A	A	H	A	H	H	A	-	A	A	H	A	H	H	H	A	H	H	-	H	H	A	A	H	A	H	H	H	H	H	H	H	H	H	A	H	H	H	H	H	A	A	-	H	H	H	A	H	A	H	A	-	H	A	A	H	H	H	H	A	A	A	H	A	A	H	H	A	A	A	H	H	A	H	A	A	H	A	H	H	H	A	A	A	A	A	-	A	A	H	H	A	H	H	A	A	A	H	A	A	A	A	A	A	H	H	H	H	H	H	A	H	H	H	A	A	H	A	H	H	H	A	H	H	A	A	H	H	H	H	H	A	A	-	A	H	H	A	H	A	H
1260	WY	A02	Bn-A02-p9340002	60K	0	26.3	H	H	A	H	A	A	H	-	A	A	A	A	A	H	H	H	H	H	H	-	A	H	H	A	-	H	H	A	H	H	H	H	H	A	A	H	A	H	H	A	A	A	H	A	H	H	A	-	A	A	H	A	H	H	H	A	H	H	-	H	H	A	A	H	A	H	H	H	H	H	H	H	H	H	A	H	H	H	H	H	A	A	-	H	H	H	A	H	A	H	A	-	H	A	A	H	H	H	H	A	A	A	H	A	A	H	H	A	A	A	H	H	A	H	A	A	H	A	H	H	H	A	A	A	A	A	-	A	A	H	H	A	H	H	A	A	A	H	A	A	A	A	A	A	H	H	H	H	H	H	A	H	H	H	A	A	H	A	H	H	H	A	H	H	A	A	H	H	H	H	H	A	A	-	A	H	H	A	H	A	H
1261	WY	A02	Bn-A02-p9566560	60K	0	26.3	H	H	A	H	A	A	H	-	A	A	A	A	A	H	H	H	H	H	H	-	A	H	H	A	-	H	H	A	H	H	H	H	H	A	A	H	A	H	H	A	A	A	H	A	H	H	A	-	A	A	H	A	H	H	H	A	H	H	-	H	H	A	A	H	A	H	H	H	H	H	H	H	H	H	A	H	H	H	H	H	A	A	-	H	H	H	A	H	A	H	A	-	H	A	A	H	H	H	H	A	A	A	H	A	A	H	H	A	A	A	H	H	A	H	A	A	H	A	H	H	H	A	A	A	A	A	-	A	A	H	H	A	H	H	A	A	A	H	A	A	A	A	A	A	H	H	H	H	H	H	A	H	H	H	A	A	H	A	H	H	H	A	H	H	A	A	H	H	H	H	H	A	A	-	A	H	H	A	H	A	H
1262	WY	A02	Bn-A02-p9635795	60K	0	26.3	H	H	A	H	A	A	H	-	A	A	A	A	A	H	H	H	H	H	H	-	A	H	H	A	-	H	H	A	H	H	H	H	H	A	A	H	A	H	H	A	A	A	H	A	H	H	A	-	A	A	H	A	H	H	H	A	H	H	-	H	H	A	A	H	A	H	H	H	H	H	H	H	H	H	A	H	H	H	H	H	A	A	-	H	H	H	A	H	A	H	A	-	H	A	A	H	H	H	H	A	A	A	H	A	A	H	H	A	A	A	H	H	A	H	A	A	H	A	H	H	H	A	A	A	A	A	-	A	A	H	H	A	H	H	A	A	A	H	A	A	A	A	A	A	H	H	H	H	H	H	A	H	H	H	A	A	H	A	H	H	H	A	H	H	A	A	H	H	H	H	H	A	A	-	A	H	H	A	H	A	H
1263	WY	A02	Bn-A02-p9640434	60K	0	26.3	H	H	A	H	A	A	H	-	A	A	A	A	A	H	H	H	H	H	H	-	A	H	H	A	-	H	H	A	H	H	H	H	H	A	A	H	A	H	H	A	A	A	H	A	H	H	A	-	A	A	H	A	H	H	H	A	H	H	-	H	H	A	A	H	A	H	H	H	H	H	H	H	H	H	A	H	H	H	H	H	A	A	-	H	H	H	A	H	A	H	A	-	H	A	A	H	H	H	H	A	A	A	H	A	A	H	H	A	A	A	H	H	A	H	A	A	H	A	H	H	H	A	A	A	A	A	-	A	A	H	H	A	H	H	A	A	A	H	A	A	A	A	A	A	H	H	H	H	H	H	A	H	H	H	A	A	H	A	H	H	H	A	H	H	A	A	H	H	H	H	H	A	A	-	A	H	H	A	H	A	H
1264	WY	A02	Bn-A02-p9480465	60K	0	26.3	H	H	A	H	A	A	H	-	A	A	A	A	A	H	H	H	H	H	H	-	A	H	H	A	-	H	H	A	H	H	H	H	H	A	A	H	A	H	H	A	A	A	H	A	H	H	A	-	A	A	H	A	H	H	H	A	H	H	-	H	H	A	A	H	A	H	H	H	H	H	H	H	H	H	A	H	H	H	H	H	A	A	-	H	H	H	A	H	A	H	A	-	H	A	A	H	H	H	H	A	A	A	H	A	A	H	H	A	A	A	H	H	A	H	A	A	H	A	H	H	H	A	A	A	A	A	-	A	A	H	H	A	H	H	A	A	A	H	A	A	A	A	A	A	H	H	H	H	H	H	A	H	H	H	A	A	H	A	H	H	H	A	H	H	A	A	H	H	H	H	H	A	A	-	A	H	H	A	H	A	H
1265	WY	A02	Bn-A02-p9636219	60K	0	26.3	H	H	A	H	A	A	H	-	A	A	A	A	A	H	H	H	H	H	H	-	A	H	H	A	-	H	H	A	H	H	H	H	H	A	A	H	A	H	H	A	A	A	H	A	H	H	A	-	A	A	H	A	H	H	H	A	H	H	-	H	H	A	A	H	A	H	H	H	H	H	H	H	H	H	A	H	H	H	H	H	A	A	-	H	H	H	A	H	A	H	A	-	H	A	A	H	H	H	H	A	A	A	H	A	A	H	H	A	A	A	H	H	A	H	A	A	H	A	H	H	H	A	A	A	A	A	-	A	A	H	H	A	H	H	A	A	A	H	A	A	A	A	A	A	H	H	H	H	H	H	A	H	H	H	A	A	H	A	H	H	H	A	H	H	A	A	H	H	H	H	H	A	A	-	A	H	H	A	H	A	H
1266	WY	A02	Bn-A02-p9607043	60K	0	26.3	H	H	A	H	A	A	H	-	A	A	A	A	A	H	H	H	H	H	H	-	A	H	H	A	-	H	H	A	H	H	H	H	H	A	A	H	A	H	H	A	A	A	H	A	H	H	A	-	A	A	H	A	H	H	H	A	H	H	-	H	H	A	A	H	A	H	H	H	H	H	H	H	H	H	A	H	H	H	H	H	A	A	-	H	H	H	A	H	A	H	A	-	H	A	A	H	H	H	H	A	A	A	H	A	A	H	H	A	A	A	H	H	A	H	A	A	H	A	H	H	H	A	A	A	A	A	-	A	A	H	H	A	H	H	A	A	A	H	A	A	A	A	A	A	H	H	H	H	H	H	A	H	H	H	A	A	H	A	H	H	H	A	H	H	A	A	H	H	H	H	H	A	A	-	A	H	H	A	H	A	H
1267	WY	A02	Bn-A02-p9625502	60K	0	26.3	H	H	A	H	A	A	H	-	A	A	A	A	A	H	H	H	H	H	H	-	A	H	H	A	-	H	H	A	H	H	H	H	H	A	A	H	A	H	H	A	A	A	H	A	H	H	A	-	A	A	H	A	H	H	H	A	H	H	-	H	H	A	A	H	A	H	H	H	H	H	H	H	H	H	A	H	H	H	H	H	A	A	-	H	H	H	A	H	A	H	A	-	H	A	A	H	H	H	H	A	A	A	H	A	A	H	H	A	A	A	H	H	A	H	A	A	H	A	H	H	H	A	A	A	A	A	-	A	A	H	H	A	H	H	A	A	A	H	A	A	A	A	A	A	H	H	H	H	H	H	A	H	H	H	A	A	H	A	H	H	H	A	H	H	A	A	H	H	H	H	H	A	A	-	A	H	H	A	H	A	H
1268	WY	A02	Bn-A02-p9371930	60K	0	26.3	H	H	A	H	A	A	H	-	A	A	A	A	A	H	H	H	H	H	H	-	A	H	H	A	-	H	H	A	H	H	H	H	H	A	A	H	A	H	H	A	A	A	H	A	H	H	A	-	A	A	H	A	H	H	H	A	H	H	-	H	H	A	A	H	A	H	H	H	H	H	H	H	H	H	A	H	H	H	H	H	A	A	-	H	H	H	A	H	A	H	A	-	H	A	A	H	H	H	H	A	A	A	H	A	A	H	H	A	A	A	H	H	A	H	A	A	H	A	H	H	H	A	A	A	A	A	-	A	A	H	H	A	H	H	A	A	A	H	A	A	A	A	A	A	H	H	H	H	H	H	A	H	H	H	A	A	H	A	H	H	H	A	H	H	A	A	H	H	H	H	H	A	A	-	A	H	H	A	H	A	H
1269	WY	A02	Bn-A02-p9608319	60K	0	26.3	H	H	A	H	A	A	H	-	A	A	A	A	A	H	H	H	H	H	H	-	A	H	H	A	-	H	H	A	H	H	H	H	H	A	A	H	A	H	H	A	A	A	H	A	H	H	A	-	A	A	H	A	H	H	H	A	H	H	-	H	H	A	A	H	A	H	H	H	H	H	H	H	H	H	A	H	H	H	H	H	A	A	-	H	H	H	A	H	A	H	A	-	H	A	A	H	H	H	H	A	A	A	H	A	A	H	H	A	A	A	H	H	A	H	A	A	H	A	H	H	H	A	A	A	A	A	-	A	A	H	H	A	H	H	A	A	A	H	A	A	A	A	A	A	H	H	H	H	H	H	A	H	H	H	A	A	H	A	H	H	H	A	H	H	A	A	H	H	H	H	H	A	A	-	A	H	H	A	H	A	H
1270	WY	A02	Bn-A02-p9608730	60K	0	26.3	H	H	A	H	A	A	H	-	A	A	A	A	A	H	H	H	H	H	H	-	A	H	H	A	-	H	H	A	H	H	H	H	H	A	A	H	A	H	H	A	A	A	H	A	H	H	A	-	A	A	H	A	H	H	H	A	H	H	-	H	H	A	A	H	A	H	H	H	H	H	H	H	H	H	A	H	H	H	H	H	A	A	-	H	H	H	A	H	A	H	A	-	H	A	A	H	H	H	H	A	A	A	H	A	A	H	H	A	A	A	H	H	A	H	A	A	H	A	H	H	H	A	A	A	A	A	-	A	A	H	H	A	H	H	A	A	A	H	A	A	A	A	A	A	H	H	H	H	H	H	A	H	H	H	A	A	H	A	H	H	H	A	H	H	A	A	H	H	H	H	H	A	A	-	A	H	H	A	H	A	H
1271	WY	A02	Bn-A02-p9635953	60K	0	26.3	H	H	A	H	A	A	H	-	A	A	A	A	A	H	H	H	H	H	H	-	A	H	H	A	-	H	H	A	H	H	H	H	H	A	A	H	A	H	H	A	A	A	H	A	H	H	A	-	A	A	H	A	H	H	H	A	H	H	-	H	H	A	A	H	A	H	H	H	H	H	H	H	H	H	A	H	H	H	H	H	A	A	-	H	H	H	A	H	A	H	A	-	H	A	A	H	H	H	H	A	A	A	H	A	A	H	H	A	A	A	H	H	A	H	A	A	H	A	H	H	H	A	A	A	A	A	-	A	A	H	H	A	H	H	A	A	A	H	A	A	A	A	A	A	H	H	H	H	H	H	A	H	H	H	A	A	H	A	H	H	H	A	H	H	A	A	H	H	H	H	H	A	A	-	A	H	H	A	H	A	H
1272	WY	A02	Bn-A02-p9558523	60K	0	26.3	H	H	A	H	A	A	H	-	A	A	A	A	A	H	H	H	H	H	H	-	A	H	H	A	-	H	H	A	H	H	H	H	H	A	A	H	A	H	H	A	A	A	H	A	H	H	A	-	A	A	H	A	H	H	H	A	H	H	-	H	H	A	A	H	A	H	H	H	H	H	H	H	H	H	A	H	H	H	H	H	A	A	-	H	H	H	A	H	A	H	A	-	H	A	A	H	H	H	H	A	A	A	H	A	A	H	H	A	A	A	H	H	A	H	A	A	H	A	H	H	H	A	A	A	A	A	-	A	A	H	H	A	H	H	A	A	A	H	A	A	A	A	A	A	H	H	H	H	H	H	A	H	H	H	A	A	H	A	H	H	H	A	H	H	A	A	H	H	H	H	H	A	A	-	A	H	H	A	H	A	H
1273	WY	A02	Bn-A02-p9559304	60K	0	26.3	H	H	A	H	A	A	H	-	A	A	A	A	A	H	H	H	H	H	H	-	A	H	H	A	-	H	H	A	H	H	H	H	H	A	A	H	A	H	H	A	A	A	H	A	H	H	A	-	A	A	H	A	H	H	H	A	H	H	-	H	H	A	A	H	A	H	H	H	H	H	H	H	H	H	A	H	H	H	H	H	A	A	-	H	H	H	A	H	A	H	A	-	H	A	A	H	H	H	H	A	A	A	H	A	A	H	H	A	A	A	H	H	A	H	A	A	H	A	H	H	H	A	A	A	A	A	-	A	A	H	H	A	H	H	A	A	A	H	A	A	A	A	A	A	H	H	H	H	H	H	A	H	H	H	A	A	H	A	H	H	H	A	H	H	A	A	H	H	H	H	H	A	A	-	A	H	H	A	H	A	H
1274	WY	A02	Bn-A02-p9339288	60K	0	26.3	H	H	A	H	A	A	H	-	A	A	A	A	A	H	H	H	H	H	H	-	A	H	H	A	-	H	H	A	H	H	H	H	H	A	A	H	A	H	H	A	A	A	H	A	H	H	A	-	A	A	H	A	H	H	H	A	H	H	-	H	H	A	A	H	A	H	H	H	H	H	H	H	H	H	A	H	H	H	H	H	A	A	-	H	H	H	A	H	A	H	A	-	H	A	A	H	H	H	H	A	A	A	H	A	A	H	H	A	A	A	H	H	A	H	A	A	H	A	H	H	H	A	A	A	A	A	-	A	A	H	H	A	H	H	A	A	A	H	A	A	A	A	A	A	H	H	H	H	H	H	A	H	H	H	A	A	H	A	H	H	H	A	H	H	A	A	H	H	H	H	H	A	A	-	A	H	H	A	H	A	H
1275	WY	A02	Bn-A02-p9506103	60K	0	26.3	H	H	A	H	A	A	H	-	A	A	A	A	A	H	H	H	H	H	H	-	A	H	H	A	-	H	H	A	H	H	H	H	H	A	A	H	A	H	H	A	A	A	H	A	H	H	A	-	A	A	H	A	H	H	H	A	H	H	-	H	H	A	A	H	A	H	H	H	H	H	H	H	H	H	A	H	H	H	H	H	A	A	-	H	H	H	A	H	A	H	A	-	H	A	A	H	H	H	H	A	A	A	H	A	A	H	H	A	A	A	H	H	A	H	A	A	H	A	H	H	H	A	A	A	A	A	-	A	A	H	H	A	H	H	A	A	A	H	A	A	A	A	A	A	H	H	H	H	H	H	A	H	H	H	A	A	H	A	H	H	H	A	H	H	A	A	H	H	H	H	H	A	A	-	A	H	H	A	H	A	H
1276	WY	A02	Bn-A02-p9526960	60K	0	26.3	-	H	A	H	A	A	-	-	A	A	A	A	A	H	-	H	H	H	-	-	A	H	H	A	-	H	H	A	-	-	H	-	-	A	A	H	A	H	H	A	A	A	-	A	-	H	A	-	A	A	-	A	-	H	-	A	H	H	-	H	-	A	A	H	A	-	-	H	-	H	H	H	-	H	A	H	H	H	-	H	A	A	-	H	-	H	A	H	A	H	A	-	-	A	A	-	-	-	H	A	A	A	H	A	A	-	H	A	A	A	-	H	A	H	A	A	H	A	H	H	H	A	A	A	A	A	-	A	A	H	H	A	-	H	A	A	A	-	A	A	A	A	A	A	-	H	-	-	-	-	A	-	-	H	A	A	-	A	H	-	H	A	H	H	A	A	-	H	H	-	H	A	A	-	A	H	H	A	-	A	-
1277	WY	A02	Bn-A02-p9434869	60K	0.6	26.3	H	H	A	H	A	A	H	-	A	A	A	A	A	H	H	H	H	H	H	-	A	H	H	A	-	H	H	A	H	H	H	H	H	A	A	H	A	H	H	A	A	A	H	A	H	H	A	-	A	A	H	A	H	H	H	A	H	H	-	H	H	A	A	H	A	H	H	H	H	H	H	H	H	H	A	H	H	H	H	H	A	A	-	H	H	H	A	H	A	H	A	-	H	A	A	H	H	H	H	A	A	A	H	A	A	H	H	A	A	A	H	H	A	H	A	A	H	A	H	H	H	A	A	A	A	A	-	A	A	H	H	A	H	H	A	A	A	H	A	A	A	A	A	A	H	H	H	H	H	H	A	H	H	H	A	A	H	A	H	H	H	A	H	H	A	A	H	H	H	H	H	A	A	-	A	H	H	A	H	A	H
1278	WY	A02	Bn-A02-p9927808	60K	0	26.9	H	H	A	H	A	A	H	-	A	A	A	A	A	H	H	H	H	H	H	-	A	H	H	A	-	H	H	A	H	H	H	H	H	A	A	H	A	H	H	A	A	A	H	A	H	H	A	-	A	A	H	A	H	H	H	A	H	H	-	H	H	A	A	H	A	H	H	H	H	H	H	H	H	H	A	H	H	H	H	H	A	A	-	H	H	H	A	H	A	H	A	-	H	A	A	H	H	H	H	A	A	A	H	H	A	H	H	A	A	A	H	H	A	H	A	A	H	A	H	H	H	A	A	A	A	A	-	A	A	H	H	A	H	H	A	A	A	H	A	A	A	A	A	A	H	H	H	H	H	H	A	H	H	H	A	A	H	A	H	H	H	A	H	H	A	A	H	H	H	H	H	A	A	-	A	H	H	A	H	A	H
1279	WY	A02	Bn-C2-p15386517	60K	0	26.9	H	H	A	H	A	A	H	-	A	A	A	A	A	H	H	H	H	H	H	-	A	H	H	A	-	H	H	A	H	H	H	H	H	A	A	H	A	H	H	A	A	A	H	A	H	H	A	-	A	A	H	A	H	H	H	A	H	H	-	H	H	A	A	H	A	H	H	H	H	H	H	H	H	H	A	H	H	H	H	H	A	A	-	H	H	H	A	H	A	H	A	-	H	A	A	H	H	H	H	A	A	A	H	H	A	H	H	A	A	A	H	H	A	H	A	A	H	A	H	H	H	A	A	A	A	A	-	A	A	H	H	A	H	H	A	A	A	H	A	A	A	A	A	A	H	H	H	H	H	H	A	H	H	H	A	A	H	A	H	H	H	A	H	H	A	A	H	H	H	H	H	A	A	-	A	H	H	A	H	A	H
1280	WY	A02	Bn-A02-p10020231	60K	0	26.9	H	H	A	H	A	A	H	-	A	A	A	A	A	H	H	H	H	H	H	-	A	H	H	A	-	H	H	A	H	H	H	H	H	A	A	H	A	H	H	A	A	A	H	A	H	H	A	-	A	A	H	A	H	H	H	A	H	H	-	H	H	A	A	H	A	H	H	H	H	H	H	H	H	H	A	H	H	H	H	H	A	A	-	H	H	H	A	H	A	H	A	-	H	A	A	H	H	H	H	A	A	A	H	H	A	H	H	A	A	A	H	H	A	H	A	A	H	A	H	H	H	A	A	A	A	A	-	A	A	H	H	A	H	H	A	A	A	H	A	A	A	A	A	A	H	H	H	H	H	H	A	H	H	H	A	A	H	A	H	H	H	A	H	H	A	A	H	H	H	H	H	A	A	-	A	H	H	A	H	A	H
1281	WY	A02	Bn-A02-p10259746	60K	0	26.9	H	H	A	H	A	A	H	-	A	A	A	A	A	H	H	H	H	H	H	-	A	H	H	A	-	H	H	A	H	H	H	H	H	A	A	H	A	H	H	A	A	A	H	A	H	H	A	-	A	A	H	A	H	H	H	A	H	H	-	H	H	A	A	H	A	H	H	H	H	H	H	H	H	H	A	H	H	H	H	H	A	A	-	H	H	H	A	H	A	H	A	-	H	A	A	H	H	H	H	A	A	A	H	H	A	H	H	A	A	A	H	H	A	H	A	A	H	A	H	H	H	A	A	A	A	A	-	A	A	H	H	A	H	H	A	A	A	H	A	A	A	A	A	A	H	H	H	H	H	H	A	H	H	H	A	A	H	A	H	H	H	A	H	H	A	A	H	H	H	H	H	A	A	-	A	H	H	A	H	A	H
1282	WY	A02	Bn-A02-p10176749	60K	0	26.9	H	H	A	H	A	A	H	-	A	A	A	A	A	H	H	H	H	H	H	-	A	H	H	A	-	H	H	A	H	H	H	H	H	A	A	H	A	H	H	A	A	A	H	A	H	H	A	-	A	A	H	A	H	H	H	A	H	H	-	H	H	A	A	H	A	H	H	H	H	H	H	H	H	H	A	H	H	H	H	H	A	A	-	H	H	H	A	H	A	H	A	-	H	A	A	H	H	H	H	A	A	A	H	H	A	H	H	A	A	A	H	H	A	H	A	A	H	A	H	H	H	A	A	A	A	A	-	A	A	H	H	A	H	H	A	A	A	H	A	A	A	A	A	A	H	H	H	H	H	H	A	H	H	H	A	A	H	A	H	H	H	A	H	H	A	A	H	H	H	H	H	A	A	-	A	H	H	A	H	A	H
1283	WY	A02	Bn-A02-p10218812	60K	0	26.9	H	H	A	H	A	A	H	-	A	A	A	A	A	H	H	H	H	H	H	-	A	H	H	A	-	H	H	A	H	H	H	H	H	A	A	H	A	H	H	A	A	A	H	A	H	H	A	-	A	A	H	A	H	H	H	A	H	H	-	H	H	A	A	H	A	H	H	H	H	H	H	H	H	H	A	H	H	H	H	H	A	A	-	H	H	H	A	H	A	H	A	-	H	A	A	H	H	H	H	A	A	A	H	H	A	H	H	A	A	A	H	H	A	H	A	A	H	A	H	H	H	A	A	A	A	A	-	A	A	H	H	A	H	H	A	A	A	H	A	A	A	A	A	A	H	H	H	H	H	H	A	H	H	H	A	A	H	A	H	H	H	A	H	H	A	A	H	H	H	H	H	A	A	-	A	H	H	A	H	A	H
1284	WY	A02	Bn-A02-p9891733	60K	0	26.9	H	H	A	H	A	A	H	-	A	A	A	A	A	H	H	H	H	H	H	-	A	H	H	A	-	H	H	A	H	H	H	H	H	A	A	H	A	H	H	A	A	A	H	A	H	H	A	-	A	A	H	A	H	H	H	A	H	H	-	H	H	A	A	H	A	H	H	H	H	H	H	H	H	H	A	H	H	H	H	H	A	A	-	H	H	H	A	H	A	H	A	-	H	A	A	H	H	H	H	A	A	A	H	H	A	H	H	A	A	A	H	H	A	H	A	A	H	A	H	H	H	A	A	A	A	A	-	A	A	H	H	A	H	H	A	A	A	H	A	A	A	A	A	A	H	H	H	H	H	H	A	H	H	H	A	A	H	A	H	H	H	A	H	H	A	A	H	H	H	H	H	A	A	-	A	H	H	A	H	A	H
1285	WY	A02	Bn-A02-p10228189	60K	0	26.9	H	H	A	H	A	A	H	-	A	A	A	A	A	H	H	H	H	H	H	-	A	H	H	A	-	H	H	A	H	H	H	H	H	A	A	H	A	H	H	A	A	A	H	A	H	H	A	-	A	A	H	A	H	H	H	A	H	H	-	H	H	A	A	H	A	H	H	H	H	H	H	H	H	H	A	H	H	H	H	H	A	A	-	H	H	H	A	H	A	H	A	-	H	A	A	H	H	H	H	A	A	A	H	H	A	H	H	A	A	A	H	H	A	H	A	A	H	A	H	H	H	A	A	A	A	A	-	A	A	H	H	A	H	H	A	A	A	H	A	A	A	A	A	A	H	H	H	H	H	H	A	H	H	H	A	A	H	A	H	H	H	A	H	H	A	A	H	H	H	H	H	A	A	-	A	H	H	A	H	A	H
1286	WY	A02	Bn-A02-p9829719	60K	0	26.9	H	H	A	H	A	A	H	-	A	A	A	A	A	H	H	H	H	H	H	-	A	H	H	A	-	H	H	A	H	H	H	H	H	A	A	H	A	H	H	A	A	A	H	A	H	H	A	-	A	A	H	A	H	H	H	A	H	H	-	H	H	A	A	H	A	H	H	H	H	H	H	H	H	H	A	H	H	H	H	H	A	A	-	H	H	H	A	H	A	H	A	-	H	A	A	H	H	H	H	A	A	A	H	H	A	H	H	A	A	A	H	H	A	H	A	A	H	A	H	H	H	A	A	A	A	A	-	A	A	H	H	A	H	H	A	A	A	H	A	A	A	A	A	A	H	H	H	H	H	H	A	H	H	H	A	A	H	A	H	H	H	A	H	H	A	A	H	H	H	H	H	A	A	-	A	H	H	A	H	A	H
1287	WY	A02	Bn-A02-p10176579	60K	0	26.9	H	H	A	H	A	A	H	-	A	A	A	A	A	H	H	H	H	H	H	-	A	H	H	A	-	H	H	A	H	H	H	H	H	A	A	H	A	H	H	A	A	A	H	A	H	H	A	-	A	A	H	A	H	H	H	A	H	H	-	H	H	A	A	H	A	H	H	H	H	H	H	H	H	H	A	H	H	H	H	H	A	A	-	H	H	H	A	H	A	H	A	-	H	A	A	H	H	H	H	A	A	A	H	H	A	H	H	A	A	A	H	H	A	H	A	A	H	A	H	H	H	A	A	A	A	A	-	A	A	H	H	A	H	H	A	A	A	H	A	A	A	A	A	A	H	H	H	H	H	H	A	H	H	H	A	A	H	A	H	H	H	A	H	H	A	A	H	H	H	H	H	A	A	-	A	H	H	A	H	A	H
1288	WY	A02	Bn-A02-p10096185	60K	0	26.9	H	H	A	H	A	A	H	-	A	A	A	A	A	H	H	H	H	H	H	-	A	H	H	A	-	H	H	A	H	H	H	H	H	A	A	H	A	H	H	A	A	A	H	A	H	H	A	-	A	A	H	A	H	H	H	A	H	H	-	H	H	A	A	H	A	H	H	H	H	H	H	H	H	H	A	H	H	H	H	H	A	A	-	H	H	H	A	H	A	H	A	-	H	A	A	H	H	H	H	A	A	A	H	H	A	H	H	A	A	A	H	H	A	H	A	A	H	A	H	H	H	A	A	A	A	A	-	A	A	H	H	A	H	H	A	A	A	H	A	A	A	A	A	A	H	H	H	H	H	H	A	H	H	H	A	A	H	A	H	H	H	A	H	H	A	A	H	H	H	H	H	A	A	-	A	H	H	A	H	A	H
1289	WY	A02	Bn-A06-p4837796	60K	0	26.9	H	H	A	H	A	A	H	-	A	A	A	A	A	H	H	H	H	H	H	-	A	H	H	A	-	H	H	A	H	H	H	H	H	A	A	H	A	H	H	A	A	A	H	A	H	H	A	-	A	A	H	A	H	H	H	A	H	H	-	H	H	A	A	H	A	H	H	H	H	H	H	H	H	H	A	H	H	H	H	H	A	A	-	H	H	H	A	H	A	H	A	-	H	A	A	H	H	H	H	A	A	A	H	H	A	H	H	A	A	A	H	H	A	H	A	A	H	A	H	H	H	A	A	A	A	A	-	A	A	H	H	A	H	H	A	A	A	H	A	A	A	A	A	A	H	H	H	H	H	H	A	H	H	H	A	A	H	A	H	H	H	A	H	H	A	A	H	H	H	H	H	A	A	-	A	H	H	A	H	A	H
1290	WY	A02	Bn-A02-p9888208	60K	0	26.9	H	H	A	H	A	A	H	-	A	A	A	A	A	H	H	H	H	H	H	-	A	H	H	A	-	H	H	A	H	H	H	H	H	A	A	H	A	H	H	A	A	A	H	A	H	H	A	-	A	A	H	A	H	H	H	A	H	H	-	H	H	A	A	H	A	H	H	H	H	H	H	H	H	H	A	H	H	H	H	H	A	A	-	H	H	H	A	H	A	H	A	-	H	A	A	H	H	H	H	A	A	A	H	H	A	H	H	A	A	A	H	H	A	H	A	A	H	A	H	H	H	A	A	A	A	A	-	A	A	H	H	A	H	H	A	A	A	H	A	A	A	A	A	A	H	H	H	H	H	H	A	H	H	H	A	A	H	A	H	H	H	A	H	H	A	A	H	H	H	H	H	A	A	-	A	H	H	A	H	A	H
1291	WY	A02	Bn-A02-p9846899	60K	0	26.9	H	H	A	H	A	A	H	-	A	A	A	A	A	H	H	H	H	H	H	-	A	H	H	A	-	H	H	A	H	H	H	H	H	A	A	H	A	H	H	A	A	A	H	A	H	H	A	-	A	A	H	A	H	H	H	A	H	H	-	H	H	A	A	H	A	H	H	H	H	H	H	H	H	H	A	H	H	H	H	H	A	A	-	H	H	H	A	H	A	H	A	-	H	A	A	H	H	H	H	A	A	A	H	H	A	H	H	A	A	A	H	H	A	H	A	A	H	A	H	H	H	A	A	A	A	A	-	A	A	H	H	A	H	H	A	A	A	H	A	A	A	A	A	A	H	H	H	H	H	H	A	H	H	H	A	A	H	A	H	H	H	A	H	H	A	A	H	H	H	H	H	A	A	-	A	H	H	A	H	A	H
1292	WY	A02	Bn-A06-p8545758	60K	0	26.9	H	H	A	H	A	A	H	-	A	A	A	A	A	H	H	H	H	H	H	-	A	H	H	A	-	H	H	A	H	H	H	H	H	A	A	H	A	H	H	A	A	A	H	A	H	H	A	-	A	A	H	A	H	H	H	A	H	H	-	H	H	A	A	H	A	H	H	-	H	H	H	H	H	H	A	H	H	H	H	H	A	A	-	H	H	H	A	H	A	H	A	-	H	A	A	H	H	H	H	A	A	A	H	H	A	H	H	A	A	A	H	H	A	H	A	A	H	A	H	H	H	A	A	A	A	A	-	A	A	H	H	A	H	H	A	A	A	H	A	A	A	A	A	A	H	H	H	H	H	H	A	H	H	H	A	A	H	A	H	H	H	A	H	H	A	A	H	H	H	H	H	A	A	-	A	H	H	A	H	A	H
1293	WY	A02	Bn-C2-p15713352	60K	0.6	26.9	H	H	A	H	A	A	H	-	A	A	A	A	A	H	H	H	H	H	H	-	A	H	H	A	-	H	H	A	H	H	H	H	H	A	A	H	A	H	H	A	A	A	H	A	H	H	A	-	A	A	H	A	H	H	H	A	H	H	-	H	H	A	A	H	A	H	H	H	H	H	H	H	H	H	A	H	H	H	H	H	A	A	-	H	H	H	A	H	A	H	A	-	H	A	A	H	H	H	H	A	A	A	H	H	A	H	H	A	A	A	H	H	A	H	A	A	H	A	H	H	H	A	A	A	A	A	-	A	A	H	H	A	H	H	A	A	A	H	A	A	A	A	A	A	H	H	H	H	H	H	A	H	H	H	A	A	H	A	H	H	H	A	H	H	A	A	H	H	H	H	H	A	A	-	A	H	H	A	H	A	H
1294	WY	A02	Bn-A01-p16627043	60K	0	27.5	H	H	A	H	A	A	H	-	A	A	-	A	A	H	H	H	H	H	H	-	-	H	H	A	-	H	H	A	H	H	H	H	H	A	A	H	A	H	H	A	A	A	H	A	H	H	A	-	A	A	H	A	H	H	H	A	H	H	-	H	H	A	A	H	A	H	H	H	H	H	H	H	H	H	A	H	H	H	H	H	A	A	-	H	H	H	A	H	A	H	A	-	H	A	A	H	H	H	H	A	A	A	H	H	A	H	H	A	A	A	H	H	A	H	A	A	H	A	H	H	H	A	A	A	A	A	-	A	A	A	H	A	H	H	A	A	A	H	A	A	A	A	A	A	H	H	H	H	H	H	A	H	H	H	A	A	H	A	H	H	H	A	H	H	A	A	H	H	H	H	H	A	A	-	A	H	H	A	H	A	H
1295	WY	A02	Bn-A02-p11786572	60K	0	27.5	H	H	A	H	A	A	H	-	A	A	A	A	A	H	H	H	H	H	H	-	A	H	H	A	-	H	H	A	H	H	H	H	H	A	A	H	A	H	H	A	A	A	H	A	H	H	A	-	A	A	H	A	H	H	H	A	H	H	-	H	H	A	A	H	A	H	H	H	H	H	H	H	H	H	A	H	H	H	H	H	A	A	-	H	H	H	A	H	A	H	A	-	H	A	A	H	H	H	H	A	A	A	H	H	A	H	H	A	A	A	H	H	A	H	A	A	H	A	H	H	H	A	A	A	A	A	-	A	A	A	H	A	H	H	A	A	A	H	A	A	A	A	A	A	H	H	H	H	H	H	A	H	H	H	A	A	H	A	H	H	H	A	H	H	A	A	H	H	H	H	H	A	A	-	A	H	H	A	H	A	H
1296	WY	A02	Bn-A02-p11786253	60K	0	27.5	H	H	A	H	A	A	H	-	A	A	A	A	A	H	H	H	H	H	H	-	A	H	H	A	-	H	H	A	H	H	H	H	H	A	A	H	A	H	H	A	A	A	H	A	H	H	A	-	A	A	H	A	H	H	H	A	H	H	-	H	H	A	A	H	A	H	H	H	H	H	H	H	H	H	A	H	H	H	H	H	A	A	-	H	H	H	A	H	A	H	A	-	H	A	A	H	H	H	H	A	A	A	H	H	A	H	H	A	A	A	H	H	A	H	A	A	H	A	H	H	H	A	A	A	A	A	-	A	A	A	H	A	H	H	A	A	A	H	A	A	A	A	A	A	H	H	H	H	H	H	A	H	H	H	A	A	H	A	H	H	H	A	H	H	A	A	H	H	H	H	H	A	A	-	A	H	H	A	H	A	H
1297	WY	A02	Bn-A02-p10668400	60K	0	27.5	H	H	A	H	A	A	H	-	A	A	A	A	A	H	H	H	H	H	H	-	A	H	H	A	-	H	H	A	H	H	H	H	H	A	A	H	A	H	H	A	A	A	H	A	H	H	A	-	A	A	H	A	H	H	H	A	H	H	-	H	H	A	A	H	A	H	H	H	H	H	H	H	H	H	A	H	H	H	H	H	A	A	-	H	H	H	A	H	A	H	A	-	H	A	A	H	H	H	H	A	A	A	H	H	A	H	H	A	A	A	H	H	A	H	A	A	H	A	H	H	H	A	A	A	A	A	-	A	A	A	H	A	H	H	A	A	A	H	A	A	A	A	A	A	H	H	H	H	H	H	A	H	H	H	A	A	H	A	H	H	H	A	H	H	A	A	H	H	H	H	H	A	A	-	A	H	H	A	H	A	H
1298	WY	A02	Bn-A02-p10930249	60K	0	27.5	H	H	A	H	A	A	H	-	A	A	A	A	A	H	H	H	H	H	H	-	A	H	H	A	-	H	H	A	H	H	H	H	H	A	A	H	A	H	H	A	A	A	H	A	H	H	A	-	A	A	H	A	H	H	H	A	H	H	-	H	H	A	A	H	A	H	H	H	H	H	H	H	H	H	A	H	H	H	H	H	A	A	-	H	H	H	A	H	A	H	A	-	H	A	A	H	H	H	H	A	A	A	H	H	A	H	H	A	A	A	H	H	A	H	A	A	H	A	H	H	H	A	A	A	A	A	-	A	A	A	H	A	H	H	A	A	A	H	A	A	A	A	A	A	H	H	H	H	H	H	A	H	H	H	A	A	H	A	H	H	H	A	H	H	A	A	H	H	H	H	H	A	A	-	A	H	H	A	H	A	H
1299	WY	A02	Bn-A02-p10568947	60K	0	27.5	H	H	A	H	A	A	H	-	A	A	A	A	A	H	H	H	H	H	H	-	A	H	H	A	-	H	H	A	H	H	H	H	H	A	A	H	A	H	H	A	A	A	H	A	H	H	A	-	A	A	H	A	H	H	H	A	H	H	-	H	H	A	A	H	A	H	H	H	H	H	H	H	H	H	A	H	H	H	H	H	A	A	-	H	H	H	A	H	A	H	A	-	H	A	A	H	H	H	H	A	A	A	H	H	A	H	H	A	A	A	H	H	A	H	A	A	H	A	H	H	H	A	A	A	A	A	-	A	A	A	H	A	H	H	A	A	A	H	A	A	A	A	A	A	H	H	H	H	H	H	A	H	H	H	A	A	H	A	H	H	H	A	H	H	A	A	H	H	H	H	H	A	A	-	A	H	H	A	H	A	H
1300	WY	A02	Bn-A02-p10746556	60K	0	27.5	H	H	A	H	A	A	H	-	A	A	A	A	A	H	H	H	H	H	H	-	A	H	H	A	-	H	H	A	H	H	H	H	H	A	A	H	A	H	H	A	A	A	H	A	H	H	A	-	A	A	H	A	H	H	H	A	H	H	-	H	H	A	A	H	A	H	H	H	H	H	H	H	H	H	A	H	H	H	H	H	A	A	-	H	H	H	A	H	A	H	A	-	H	A	A	H	H	H	H	A	A	A	H	H	A	H	H	A	A	A	H	H	A	H	A	A	H	A	H	H	H	A	A	A	A	A	-	A	A	A	H	A	H	H	A	A	A	H	A	A	A	A	A	A	H	H	H	H	H	H	A	H	H	H	A	A	H	A	H	H	H	A	H	H	A	A	H	H	H	H	H	A	A	-	A	H	H	A	H	A	H
1301	WY	A02	Bn-A02-p10788285	60K	0	27.5	H	H	A	H	A	A	H	-	A	A	A	A	A	H	H	H	H	H	H	-	A	H	H	A	-	H	H	A	H	H	H	H	H	A	A	H	A	H	H	A	A	A	H	A	H	H	A	-	A	A	H	A	H	H	H	A	H	H	-	H	H	A	A	H	A	H	H	H	H	H	H	H	H	H	A	H	H	H	H	H	A	A	-	H	H	H	A	H	A	H	A	-	H	A	A	H	H	H	H	A	A	A	H	H	A	H	H	A	A	A	H	H	A	H	A	A	H	A	H	H	H	A	A	A	A	A	-	A	A	A	H	A	H	H	A	A	A	H	A	A	A	A	A	-	H	H	H	H	H	H	A	H	H	H	A	A	H	A	H	H	H	A	H	H	A	A	H	H	H	H	H	A	A	-	A	H	H	A	H	A	H
1302	WY	A02	Bn-A02-p11789023	60K	0	27.5	H	H	A	H	A	A	H	-	A	A	A	A	A	H	H	H	H	H	H	-	A	H	H	A	-	H	H	A	H	H	H	H	H	A	A	H	A	H	H	A	A	A	H	A	H	H	A	-	A	A	H	A	H	H	H	A	H	H	-	H	H	A	A	H	A	H	H	-	H	H	H	H	H	H	A	H	H	H	H	H	A	A	-	H	H	H	A	H	A	H	A	-	H	A	A	H	H	H	H	A	A	A	H	H	A	H	H	A	A	A	H	H	A	H	A	A	H	A	H	H	H	A	A	A	A	A	-	A	A	A	H	A	H	H	A	A	A	H	A	A	A	A	A	A	H	H	H	H	H	H	A	H	H	H	A	A	H	A	H	H	H	A	H	H	A	A	H	H	H	H	H	A	A	-	A	H	H	A	H	A	H
1303	WY	A02	Bn-A02-p11454658	60K	0	27.5	H	H	A	H	A	A	H	-	A	A	A	A	A	H	H	H	H	H	H	-	A	H	H	A	-	H	H	A	H	H	H	H	H	A	A	H	A	H	H	A	A	A	H	A	H	H	A	-	A	A	H	A	H	H	H	A	H	H	-	H	H	A	A	H	A	H	H	H	H	H	H	H	H	H	A	H	H	H	H	H	A	A	-	H	H	H	A	H	A	H	A	-	H	A	A	H	H	H	H	A	A	A	H	H	A	H	H	A	A	A	H	H	A	H	A	A	H	A	H	H	H	A	A	A	A	A	-	A	A	A	H	A	H	H	A	A	A	H	A	A	A	A	A	A	H	H	H	H	H	H	A	H	H	H	A	A	H	A	H	H	H	A	H	H	A	A	H	H	H	H	H	A	A	-	A	H	H	A	H	A	H
1304	WY	A02	Bn-A02-p10485644	60K	0	27.5	H	H	A	H	A	A	H	-	A	A	A	A	A	H	H	H	H	H	H	-	A	H	H	A	-	H	H	A	H	H	H	H	H	A	A	H	A	H	H	A	A	A	H	A	H	H	A	-	A	A	H	A	H	H	H	A	H	H	-	H	H	A	A	H	A	H	H	H	H	H	H	H	H	H	A	H	H	H	H	H	A	A	-	H	H	H	A	H	A	H	A	-	H	A	A	H	H	H	H	A	A	A	H	H	A	H	H	A	A	A	H	H	A	H	A	A	H	A	H	H	H	A	A	A	A	A	-	A	A	A	H	A	H	H	A	A	A	H	A	A	A	A	A	A	H	H	H	H	H	H	A	H	H	H	A	A	H	A	H	H	H	A	H	H	A	A	H	H	H	H	H	A	A	-	A	H	H	A	H	A	H
1305	WY	A02	Bn-A02-p10787380	60K	0	27.5	H	H	A	H	A	A	H	-	A	A	A	A	A	H	H	H	H	H	H	-	A	H	H	A	-	H	H	A	H	H	H	H	H	A	A	H	A	H	H	A	A	A	H	A	H	H	A	-	A	A	H	A	H	H	H	A	H	H	-	H	H	A	A	H	A	H	H	H	H	H	H	H	H	H	A	H	H	H	H	H	A	A	-	H	H	H	A	H	A	H	A	-	H	A	A	H	H	H	H	A	A	A	H	H	A	H	H	A	A	A	H	H	A	H	A	A	H	A	H	H	H	A	A	A	A	A	-	A	A	A	H	A	H	H	A	A	A	H	A	A	A	A	A	A	H	H	H	H	H	H	A	H	H	H	A	A	H	A	H	H	H	A	H	H	A	A	H	H	H	H	H	A	A	-	A	H	H	A	H	A	H
1306	WY	A02	Bn-A02-p11935002	60K	0	27.5	H	H	A	H	A	A	H	-	A	A	A	A	A	H	H	H	H	H	H	-	A	H	H	A	-	H	H	A	H	H	H	H	H	A	A	H	A	H	H	A	A	A	H	A	H	H	A	-	A	A	H	A	H	H	H	A	H	H	-	H	H	A	A	H	A	H	H	H	H	H	H	H	H	H	A	H	H	H	H	H	A	A	-	H	H	H	A	H	A	H	A	-	H	A	A	H	H	H	H	A	A	A	H	H	A	H	H	A	A	A	H	H	A	H	A	A	H	A	H	H	H	A	A	A	A	A	-	A	A	A	H	A	H	H	A	A	A	H	A	A	A	A	A	A	H	H	H	H	H	H	A	H	H	H	A	A	H	A	H	H	H	A	H	H	A	A	H	H	H	H	H	A	A	-	A	H	H	A	H	A	H
1307	WY	A02	Bn-A02-p11870177	60K	0	27.5	H	H	A	H	A	A	H	-	A	A	A	A	A	H	H	H	H	H	H	-	A	H	H	A	-	H	H	A	H	H	H	H	H	A	A	H	A	H	H	A	A	A	H	A	H	H	A	-	A	A	H	A	H	H	H	A	H	H	-	H	H	A	A	H	A	H	H	H	H	H	H	H	H	H	A	H	H	H	H	H	A	A	-	H	H	H	A	H	A	H	A	-	H	A	A	H	H	H	H	A	A	A	H	H	A	H	H	A	A	A	H	H	A	H	A	A	H	A	H	H	H	A	A	A	A	A	-	A	A	A	H	A	H	H	A	A	A	H	A	A	A	A	A	A	H	H	H	H	H	H	A	H	H	H	A	A	H	A	H	H	H	A	H	H	A	A	H	H	H	H	H	A	A	-	A	H	H	A	H	A	H
1308	WY	A02	Bn-Scaffold000172-p221008	60K	0	27.5	H	H	A	H	A	A	H	-	A	A	A	A	A	H	H	H	H	H	H	-	A	H	H	A	-	H	H	A	H	H	H	H	H	A	A	H	A	H	H	A	A	A	H	A	H	H	A	-	A	A	H	A	H	H	H	A	H	H	-	H	H	A	A	H	A	H	H	H	H	H	H	H	H	H	A	H	H	H	H	H	A	A	-	H	H	H	A	H	A	H	A	-	H	A	A	H	H	H	H	A	A	A	H	H	A	H	H	A	A	A	H	H	A	H	A	A	H	A	H	H	H	A	A	A	A	A	-	A	A	A	H	A	H	H	A	A	A	H	A	A	A	A	A	A	H	H	H	H	H	H	A	H	H	H	A	A	H	A	H	H	H	A	H	H	A	A	H	H	H	H	H	A	A	-	A	H	H	A	H	A	H
1309	WY	A02	Bn-A02-p10528586	60K	0	27.5	H	H	A	H	A	A	H	-	A	A	A	A	A	H	H	H	H	H	H	-	A	H	H	A	-	H	H	A	H	H	H	H	H	A	A	H	A	H	H	A	A	A	H	A	H	H	A	-	A	A	H	A	H	H	H	A	H	H	-	H	H	A	A	H	A	H	H	H	H	H	H	H	H	H	A	H	H	H	H	H	A	A	-	H	H	H	A	H	A	H	A	-	H	A	A	H	H	H	H	A	A	A	H	H	A	H	H	A	A	A	H	H	A	H	A	A	H	A	H	H	H	A	A	A	A	A	-	A	A	A	H	A	H	H	A	A	A	H	A	A	A	A	A	A	H	H	H	H	H	H	A	H	H	H	A	A	H	A	H	H	H	A	H	H	A	A	H	H	H	H	H	A	A	-	A	H	H	A	H	A	H
1310	WY	A02	Bn-A02-p10527075	60K	0	27.5	H	H	A	H	A	A	H	-	A	A	A	A	A	H	H	H	H	H	H	-	A	H	H	A	-	H	H	A	H	H	H	H	H	A	A	H	A	H	H	A	A	A	H	A	H	H	A	-	A	A	H	A	H	H	H	A	H	H	-	H	H	A	A	H	A	H	H	H	H	H	H	H	H	H	A	H	H	H	H	H	A	A	-	H	H	H	A	H	A	H	A	-	H	A	A	H	H	H	H	A	A	A	H	H	A	H	H	A	A	A	H	H	A	H	A	A	H	A	H	H	H	A	A	A	A	A	-	A	A	A	H	A	H	H	A	A	A	H	A	A	A	A	A	A	H	H	H	H	H	H	A	H	H	H	A	A	H	A	H	H	H	A	H	H	A	A	H	H	H	H	H	A	A	-	A	H	H	A	H	A	H
1311	WY	A02	Bn-A02-p10839131	60K	0	27.5	H	H	A	H	A	A	H	-	A	A	A	A	A	H	H	H	H	H	H	-	A	H	H	A	-	H	H	A	H	H	H	H	H	A	A	H	A	H	H	A	A	A	H	A	H	H	A	-	A	A	H	A	H	H	H	A	H	H	-	H	H	A	A	H	A	H	H	H	H	H	H	H	H	H	A	H	H	H	H	H	A	A	-	H	H	H	A	H	A	H	A	-	H	A	A	H	H	H	H	A	A	A	H	H	A	H	H	A	A	A	H	H	A	H	A	A	H	A	H	H	H	A	A	A	A	A	-	A	A	A	H	A	H	H	A	A	A	H	A	A	A	A	A	A	H	H	H	H	H	H	A	H	H	H	A	A	H	A	H	H	H	A	H	H	A	A	H	H	H	H	H	A	A	-	A	H	H	A	H	A	H
1312	WY	A02	Bn-A02-p11087388	60K	0	27.5	H	H	A	H	A	A	H	-	A	A	A	A	A	H	H	H	H	H	H	-	A	H	H	A	-	H	H	A	H	H	H	H	H	A	A	H	A	H	H	A	A	A	H	A	H	H	A	-	A	A	H	A	H	H	H	A	H	H	-	H	H	A	A	H	A	H	H	H	H	H	H	H	H	H	A	H	H	H	H	H	A	A	-	H	H	H	A	H	A	H	A	-	H	A	A	H	H	H	H	A	A	A	H	H	A	H	H	A	A	A	H	H	A	H	A	A	H	A	H	H	H	A	A	A	A	A	-	A	A	A	H	A	H	H	A	A	A	H	A	A	A	A	A	A	H	H	H	H	H	H	A	H	H	H	A	A	H	A	H	H	H	A	H	H	A	A	H	H	H	H	H	A	A	-	A	H	H	A	H	A	H
1313	WY	A02	Bn-A02-p10530978	60K	0	27.5	H	H	A	H	A	A	H	-	A	A	A	A	A	H	H	H	H	H	H	-	A	H	H	A	-	H	H	A	H	H	H	H	H	A	A	H	A	H	H	A	A	A	H	A	H	H	A	-	A	A	H	A	H	H	H	A	H	H	-	H	H	A	A	H	A	H	H	H	H	H	H	H	H	H	A	H	H	H	H	H	A	A	-	H	H	H	A	H	A	H	A	-	H	A	A	H	H	H	H	A	A	A	H	H	A	H	H	A	A	A	H	H	A	H	A	A	H	A	H	H	H	A	A	A	A	A	-	A	A	A	H	A	H	H	A	A	A	H	A	A	A	A	A	A	H	H	H	H	H	H	A	H	H	H	A	A	H	A	H	H	H	A	H	H	A	A	H	H	H	H	H	A	A	-	A	H	H	A	H	A	H
1314	WY	A02	Bn-C2-p17290586	60K	0	27.5	H	H	A	H	A	A	H	-	A	A	A	A	A	H	H	H	H	H	H	-	A	H	H	A	-	H	H	A	H	H	H	H	H	A	A	H	A	H	H	A	A	A	H	A	H	H	A	-	A	A	H	A	H	H	H	A	H	H	-	H	H	A	A	H	A	H	H	H	H	H	H	H	H	H	A	H	H	H	H	H	A	A	-	H	H	H	A	H	A	H	A	-	H	A	A	H	H	H	H	A	A	A	H	H	A	H	H	A	A	A	H	H	A	H	A	A	H	A	H	H	H	A	A	A	A	A	-	A	A	A	H	A	H	H	A	A	A	H	A	A	A	A	A	A	H	H	H	H	H	H	A	H	H	H	A	A	H	A	H	H	H	A	H	H	A	A	H	H	H	H	H	A	A	-	A	H	H	A	H	A	H
1315	WY	A02	Bn-A02-p10614602	60K	0	27.5	H	H	A	H	A	A	H	-	A	A	A	A	A	H	H	H	H	H	H	-	A	H	H	A	-	H	H	A	H	H	H	H	H	A	A	H	A	H	H	A	A	A	H	A	H	H	A	-	A	A	H	A	H	H	H	A	H	H	-	H	H	A	A	H	A	H	H	H	H	H	H	H	H	H	A	H	H	H	H	H	A	A	-	H	H	H	A	H	A	H	A	-	H	A	A	H	H	H	H	A	A	A	H	H	A	H	H	A	A	A	H	H	A	H	A	A	H	A	H	H	H	A	A	A	A	A	-	A	A	A	H	A	H	H	A	A	A	H	A	A	A	A	A	A	H	H	H	H	H	H	A	H	H	H	A	A	H	A	H	H	H	A	H	H	A	A	H	H	H	H	H	A	A	-	A	H	H	A	H	A	H
1316	WY	A02	Bn-A02-p11073326	60K	0	27.5	H	H	A	H	A	A	H	-	A	A	A	A	A	H	H	H	H	H	H	-	A	H	H	A	-	H	H	A	H	H	H	H	H	A	A	H	A	H	H	A	A	A	H	A	H	H	A	-	A	A	H	A	H	H	H	A	H	H	-	H	H	A	A	H	A	H	H	H	H	H	H	H	H	H	A	H	H	H	H	H	A	A	-	H	H	H	A	H	A	H	A	-	H	A	A	H	H	H	H	A	A	A	H	H	A	H	H	A	A	A	H	H	A	H	A	A	H	A	H	H	H	A	A	A	A	A	-	A	A	A	H	A	H	H	A	A	A	H	A	A	A	A	A	A	H	H	H	H	H	H	A	H	H	H	A	A	H	A	H	H	H	A	H	H	A	A	H	H	H	H	H	A	A	-	A	H	H	A	H	A	H
1317	WY	A02	Bn-A02-p11096221	60K	0	27.5	H	H	A	H	A	A	H	-	A	A	A	A	A	H	H	H	H	H	H	-	A	H	H	A	-	H	H	A	H	H	H	H	H	A	A	H	A	H	H	A	A	A	H	A	H	H	A	-	A	A	H	A	H	H	H	A	H	H	-	H	H	A	A	H	A	H	H	H	H	H	H	H	H	H	A	H	H	H	H	H	A	A	-	H	H	H	A	H	A	H	A	-	H	A	A	H	H	H	H	A	A	A	H	H	A	H	H	A	A	A	H	H	A	H	A	A	H	A	H	H	H	A	A	A	A	A	-	A	A	A	H	A	H	H	A	A	A	H	A	A	A	A	A	A	H	H	H	H	H	H	A	H	H	H	A	A	H	A	H	H	H	A	H	H	A	A	H	H	H	H	H	A	A	-	A	H	H	A	H	A	H
1318	WY	A02	Bn-A02-p11053817	60K	0	27.5	H	H	A	H	A	A	H	-	A	A	A	A	A	H	H	H	H	H	H	-	A	H	H	A	-	H	H	A	H	H	H	H	H	A	A	H	A	H	H	A	A	A	H	A	H	H	A	-	A	A	H	A	H	H	H	A	H	H	-	H	H	A	A	H	A	H	H	H	H	H	H	H	H	H	A	H	H	H	H	H	A	A	-	H	H	H	A	H	A	H	A	-	H	A	A	H	H	H	H	A	A	A	H	H	A	H	H	A	A	A	H	H	A	H	A	A	H	A	H	H	H	A	A	A	A	A	-	A	A	A	H	A	H	H	A	A	A	H	A	A	A	A	A	A	H	H	H	H	H	H	A	H	H	H	A	A	H	A	H	H	H	A	H	H	A	A	H	H	H	H	H	A	A	-	A	H	H	A	H	A	H
1319	WY	A02	Bn-A02-p11238896	60K	0	27.5	H	H	A	H	A	A	H	-	A	A	A	A	A	H	H	H	H	H	H	-	A	H	H	A	-	H	H	A	H	H	H	H	H	A	A	H	A	H	H	A	A	A	H	A	H	H	A	-	A	A	H	A	H	H	H	A	H	H	-	H	H	A	A	H	A	H	H	H	H	H	H	H	H	H	A	H	H	H	H	H	A	A	-	H	H	H	A	H	A	H	A	-	H	A	A	H	H	H	H	A	A	A	H	H	A	H	H	A	A	A	H	H	A	H	A	A	H	A	H	H	H	A	A	A	A	A	-	A	A	A	H	A	H	H	A	A	A	H	A	A	A	A	A	A	H	H	H	H	H	H	A	H	H	H	A	A	H	A	H	H	H	A	H	H	A	A	H	H	H	H	H	A	A	-	A	H	H	A	H	A	H
1320	WY	A02	Bn-A02-p10395108	60K	0	27.5	H	H	A	H	A	A	H	-	A	A	A	A	A	H	H	H	H	H	H	-	A	H	H	A	-	H	H	A	H	H	H	H	H	A	A	H	A	H	H	A	A	A	H	A	H	H	A	-	A	A	H	A	H	H	H	A	H	H	-	H	H	A	A	H	A	H	H	H	H	H	H	H	H	H	A	H	H	H	H	H	A	A	-	H	H	H	A	H	A	H	A	-	H	A	A	H	H	H	H	A	A	A	H	H	A	H	H	A	A	A	H	H	A	H	A	A	H	A	H	H	H	A	A	A	A	A	-	A	A	A	H	A	H	H	A	A	A	H	A	A	A	A	A	A	H	H	H	H	H	H	A	H	H	H	A	A	H	A	H	H	H	A	H	H	A	A	H	H	H	H	H	A	A	-	A	H	H	A	H	A	H
1321	WY	A02	Bn-A02-p10787104	60K	0	27.5	H	H	A	H	A	A	H	-	A	A	A	A	A	H	H	H	H	H	H	-	A	H	H	A	-	H	H	A	H	H	H	H	H	A	A	H	A	H	H	A	A	A	H	A	H	H	A	-	A	A	H	A	H	H	H	A	H	H	-	H	H	A	A	H	A	H	H	H	H	H	H	H	H	H	A	H	H	H	H	H	A	A	-	H	H	H	A	H	A	H	A	-	H	A	A	H	H	H	H	A	A	A	H	H	A	H	H	A	A	A	H	H	A	H	A	A	H	A	H	H	H	A	A	A	A	A	-	A	A	A	H	A	H	H	A	A	A	H	A	A	A	A	A	A	H	H	H	H	H	H	A	H	H	H	A	A	H	A	H	H	H	A	H	H	A	A	H	H	H	H	H	A	A	-	A	H	H	A	H	A	H
1322	WY	A02	Bn-A02-p11479678	60K	0	27.5	H	H	A	H	A	A	H	-	A	A	A	A	A	H	H	H	H	H	H	-	A	H	H	A	-	H	H	A	H	H	H	H	H	A	A	H	A	H	H	A	A	A	H	A	H	H	A	-	A	A	H	A	H	H	H	A	H	H	-	H	H	A	A	H	A	H	H	H	H	H	H	H	H	H	A	H	H	H	H	H	A	A	-	H	H	H	A	H	A	H	A	-	H	A	A	H	H	H	H	A	A	A	H	H	A	H	H	A	A	A	H	H	A	H	A	A	H	A	H	H	H	A	A	A	A	A	-	A	A	A	H	A	H	H	A	A	A	H	A	A	A	A	A	A	H	H	H	H	H	H	A	H	H	H	A	A	H	A	H	H	H	A	H	H	A	A	H	H	H	H	H	A	A	-	A	H	H	A	H	A	H
1323	WY	A02	Bn-A02-p10591779	60K	0	27.5	H	H	A	H	A	A	H	-	A	A	A	A	A	H	H	H	H	H	H	-	A	H	H	A	-	H	H	A	H	H	H	H	H	A	A	H	A	H	H	A	A	A	H	A	H	H	A	-	A	A	H	A	H	H	H	A	H	H	-	H	H	A	A	H	A	H	H	H	H	H	H	H	H	H	A	H	H	H	H	H	A	A	-	H	H	H	A	H	A	H	A	-	H	A	A	H	H	H	H	A	A	A	H	H	A	H	H	A	A	A	H	H	A	H	A	A	H	A	H	H	H	A	A	A	A	A	-	A	A	A	H	A	H	H	A	A	A	H	A	A	A	A	A	A	H	H	H	H	H	H	A	H	H	H	A	A	H	A	H	H	H	A	H	H	A	A	H	H	H	H	H	A	A	-	A	H	H	A	H	A	H
1324	WY	A02	Bn-A02-p11479169	60K	0	27.5	H	H	A	H	A	A	H	-	A	A	A	A	A	H	H	H	H	H	H	-	A	H	H	A	-	H	H	A	H	H	H	H	H	A	A	H	A	H	H	A	A	A	H	A	H	H	A	-	A	A	H	A	H	H	H	A	H	H	-	H	H	A	A	H	A	H	H	H	H	H	H	H	H	H	A	H	H	H	H	H	A	A	-	H	H	H	A	H	A	H	A	-	H	A	A	H	H	H	H	A	A	A	H	H	A	H	H	A	A	A	H	H	A	H	A	A	H	A	H	H	H	A	A	A	A	A	-	A	A	A	H	A	H	H	A	A	A	H	A	A	A	A	A	A	H	H	H	H	H	H	A	H	H	H	A	A	H	A	H	H	H	A	H	H	A	A	H	H	H	H	H	A	A	-	A	H	H	A	H	A	H
1325	WY	A02	Bn-A02-p10700544	60K	0	27.5	H	H	A	H	A	A	H	-	A	A	A	A	A	H	H	H	H	H	H	-	A	H	H	A	-	H	H	A	H	H	H	H	H	A	A	H	A	H	H	A	A	A	H	A	H	H	A	-	A	A	H	A	H	H	H	A	H	H	-	H	H	A	A	H	A	H	H	H	H	H	H	H	H	H	A	H	H	H	H	H	A	A	-	H	H	H	A	H	A	H	A	-	H	A	A	H	H	H	H	A	A	A	H	H	A	H	H	A	A	A	H	H	A	H	A	A	H	A	H	H	H	A	A	A	A	A	-	A	A	A	H	A	H	H	A	A	A	H	A	A	A	A	A	A	H	H	H	H	H	H	A	H	H	H	A	A	H	A	H	H	H	A	H	H	A	A	H	H	H	H	H	A	A	-	A	H	H	A	H	A	H
1326	WY	A02	Bn-A02-p10690394	60K	0	27.5	H	H	A	H	A	A	H	-	A	A	A	A	A	H	H	H	H	H	H	-	A	H	H	A	-	H	H	A	H	H	H	H	H	A	A	H	A	H	H	A	A	A	H	A	H	H	A	-	A	A	H	A	H	H	H	A	H	H	-	H	H	A	A	H	A	H	H	H	H	H	H	H	H	H	A	H	H	H	H	H	A	A	-	H	H	H	A	H	A	H	A	-	H	A	A	H	H	H	H	A	A	A	H	H	A	H	H	A	A	A	H	H	A	H	A	A	H	A	H	H	H	A	A	A	A	A	-	A	A	A	H	A	H	H	A	A	A	H	A	A	A	A	A	A	H	H	H	H	H	H	A	H	H	H	A	A	H	A	H	H	H	A	H	H	A	A	H	H	H	H	H	A	A	-	A	H	H	A	H	A	H
1327	WY	A02	Bn-A02-p10510996	60K	0	27.5	H	H	A	H	A	A	H	-	A	A	A	A	A	H	H	H	H	H	H	-	A	H	H	A	-	H	H	A	H	H	H	H	H	A	A	H	A	H	H	A	A	A	H	A	H	H	A	-	A	A	H	A	H	H	H	A	H	H	-	H	H	A	A	H	A	H	H	H	H	H	H	H	H	H	A	H	H	H	H	H	A	A	-	H	H	H	A	H	A	H	A	-	H	A	A	H	H	H	H	A	A	A	H	H	A	H	H	A	A	A	H	H	A	H	A	A	H	A	H	H	H	A	A	A	A	A	-	A	A	A	H	A	H	H	A	A	A	H	A	A	A	A	A	A	H	H	H	H	H	H	A	H	H	H	A	A	H	A	H	H	H	A	H	H	A	A	H	H	H	H	H	A	A	-	A	H	H	A	H	A	H
1328	WY	A02	Bn-A02-p11153317	60K	0	27.5	H	H	A	H	A	A	H	-	A	A	A	A	A	H	H	H	H	H	H	-	A	H	H	A	-	H	H	A	H	H	H	H	H	A	A	H	A	H	H	A	A	A	H	A	H	H	A	-	A	A	H	A	H	H	H	A	H	H	-	H	H	A	A	H	A	H	H	H	H	H	H	H	H	H	A	H	H	H	H	H	A	A	-	H	H	H	A	H	A	H	A	-	H	A	A	H	H	H	H	A	A	A	H	H	A	H	H	A	A	A	H	H	A	H	A	A	H	A	H	H	H	A	A	A	A	A	-	A	A	A	H	A	H	H	A	A	A	H	A	A	A	A	A	A	H	H	H	H	H	H	A	H	H	H	A	A	H	A	H	H	H	A	H	H	A	A	H	H	H	H	H	A	A	-	A	H	H	A	H	A	H
1329	WY	A02	Bn-A02-p11237912	60K	0	27.5	H	H	A	H	A	A	H	-	A	A	A	A	A	H	H	H	H	H	H	-	A	H	H	A	-	H	H	A	H	H	H	H	H	A	A	H	A	H	H	A	A	A	H	A	H	H	A	-	A	A	H	A	H	H	H	A	H	H	-	H	H	A	A	H	A	H	H	H	H	H	H	H	H	H	A	H	H	H	H	H	A	A	-	H	H	H	A	H	A	H	A	-	H	A	A	H	H	H	H	A	A	A	H	H	A	H	H	A	A	A	H	H	A	H	A	A	H	A	H	H	H	A	A	A	A	A	-	A	A	A	H	A	H	H	A	A	A	H	A	A	A	A	A	A	H	H	H	H	H	H	A	H	H	H	A	A	H	A	H	H	H	A	H	H	A	A	H	H	H	H	H	A	A	-	A	H	H	A	H	A	H
1330	WY	A02	Bn-A02-p10781906	60K	0	27.5	H	H	A	H	A	A	H	-	A	A	A	A	A	H	H	H	H	H	H	-	A	H	H	A	-	H	H	A	H	H	H	H	H	A	A	H	A	H	H	A	A	A	H	A	H	H	A	-	A	A	H	A	H	H	H	A	H	H	-	H	H	A	A	H	A	H	H	H	H	H	H	H	H	H	A	H	H	H	H	H	A	A	-	H	H	H	A	H	A	H	A	-	H	A	A	H	H	H	H	A	A	A	H	H	A	H	H	A	A	A	H	H	A	H	A	A	H	A	H	H	H	A	A	A	A	A	-	A	A	A	H	A	H	H	A	A	A	H	A	A	A	A	A	A	H	H	H	H	H	H	A	H	H	H	A	A	H	A	H	H	H	A	H	H	A	A	H	H	H	H	H	A	A	-	A	H	H	A	H	A	H
1331	WY	A02	Bn-A02-p10745711	60K	0	27.5	H	H	A	H	A	A	H	-	A	A	A	A	A	H	H	H	H	H	H	-	A	H	H	A	-	H	H	A	H	H	H	H	H	A	A	H	A	H	H	A	A	A	H	A	H	H	A	-	A	A	H	A	H	H	H	A	H	H	-	H	H	A	A	H	A	H	H	H	H	H	H	H	H	H	A	H	H	H	H	H	A	A	-	H	H	H	A	H	A	H	A	-	H	A	A	H	H	H	H	A	A	A	H	H	A	H	H	A	A	A	H	H	A	H	A	A	H	A	H	H	H	A	A	A	A	A	-	A	A	A	H	A	H	H	A	A	A	H	A	A	A	A	A	A	H	H	H	H	H	H	A	H	H	H	A	A	H	A	H	H	H	A	H	H	A	A	H	H	H	H	H	A	A	-	A	H	H	A	H	A	H
1332	WY	A02	Bn-A02-p11492320	60K	0	27.5	H	H	A	H	A	A	H	-	A	A	A	A	A	H	H	H	H	H	H	-	A	H	H	A	-	H	H	A	H	H	H	H	H	A	A	H	A	H	H	A	A	A	H	A	H	H	A	-	A	A	H	A	H	H	H	A	H	H	-	H	H	A	A	H	A	H	H	H	H	H	H	H	H	H	A	H	H	H	H	H	A	A	-	H	H	H	A	H	A	H	A	-	H	A	A	H	H	H	H	A	A	A	H	H	A	H	H	A	A	A	H	H	A	H	A	A	H	A	H	H	H	A	A	A	A	A	-	A	A	A	H	A	H	H	A	A	A	H	A	A	A	A	A	A	H	H	H	H	H	H	A	H	H	H	A	A	H	A	H	H	H	A	H	H	A	A	H	H	H	H	H	A	A	-	A	H	H	A	H	A	H
1333	WY	A02	Bn-A02-p11454573	60K	0	27.5	H	H	A	H	A	A	H	-	A	A	A	A	A	H	H	H	H	H	H	-	A	H	H	A	-	H	H	A	H	H	H	H	H	A	A	H	A	H	H	A	A	A	H	A	H	H	A	-	A	A	H	A	H	H	H	A	H	H	-	H	H	A	A	H	A	H	H	H	H	H	H	H	H	H	A	H	H	H	H	H	A	A	-	H	H	H	A	H	A	H	A	-	H	A	A	H	H	H	H	A	A	A	H	H	A	H	H	A	A	A	H	H	A	H	A	A	H	A	H	H	H	A	A	A	A	A	-	A	A	A	H	A	H	H	A	A	A	H	A	A	A	A	A	A	H	H	H	H	H	H	A	H	H	H	A	A	H	A	H	H	H	A	H	H	A	A	H	H	H	H	H	A	A	-	A	H	H	A	H	A	H
1334	WY	A02	Bn-A02-p11454746	60K	0	27.5	H	H	A	H	A	A	H	-	A	A	A	A	A	H	H	H	H	H	H	-	A	H	H	A	-	H	H	A	H	H	H	H	H	A	A	H	A	H	H	A	A	A	H	A	H	H	A	-	A	A	H	A	H	H	H	A	H	H	-	H	H	A	A	H	A	H	H	H	H	H	H	H	H	H	A	H	H	H	H	H	A	A	-	H	H	H	A	H	A	H	A	-	H	A	A	H	H	H	H	A	A	A	H	H	A	H	H	A	A	A	H	H	A	H	A	A	H	A	H	H	H	A	A	A	A	A	-	A	A	A	H	A	H	H	A	A	A	H	A	A	A	A	A	A	H	H	H	H	H	H	A	H	H	H	A	A	H	A	H	H	H	A	H	H	A	A	H	H	H	H	H	A	A	-	A	H	H	A	H	A	H
1335	WY	A02	Bn-A02-p11449348	60K	0	27.5	H	H	A	H	A	A	H	-	A	A	A	A	A	H	H	H	H	H	H	-	A	H	H	A	-	H	H	A	H	H	H	H	H	A	A	H	A	H	H	A	A	A	H	A	H	H	A	-	A	A	H	A	H	H	H	A	H	H	-	H	H	A	A	H	A	H	H	H	H	H	H	H	H	H	A	H	H	H	H	H	A	A	-	H	H	H	A	H	A	H	A	-	H	A	A	H	H	H	H	A	A	A	H	H	A	H	H	A	A	A	H	H	A	H	A	A	H	A	H	H	H	A	A	A	A	A	-	A	A	A	H	A	H	H	A	A	A	H	A	A	A	A	A	A	H	H	H	H	H	H	A	H	H	H	A	A	H	A	H	H	H	A	H	H	A	A	H	H	H	H	H	A	A	-	A	H	H	A	H	A	H
1336	WY	A02	Bn-A02-p11521800	60K	0	27.5	H	H	A	H	A	A	H	-	A	A	A	A	A	H	H	H	H	H	H	-	A	H	H	A	-	H	H	A	H	H	H	H	H	A	A	H	A	H	H	A	A	A	H	A	H	H	A	-	A	A	H	A	H	H	H	A	H	H	-	H	H	A	A	H	A	H	H	H	H	H	H	H	H	H	A	H	H	H	H	H	A	A	-	H	H	H	A	H	A	H	A	-	H	A	A	H	H	H	H	A	A	A	H	H	A	H	H	A	A	A	H	H	A	H	A	A	H	A	H	H	H	A	A	A	A	A	-	A	A	A	H	A	H	H	A	A	A	H	A	A	A	A	A	A	H	H	H	H	H	H	A	H	H	H	A	A	H	A	H	H	H	A	H	H	A	A	H	H	H	H	H	A	A	-	A	H	H	A	H	A	H
1337	WY	A02	Bn-A02-p11517785	60K	0	27.5	H	H	A	H	A	A	H	-	A	A	A	A	A	H	H	H	H	H	H	-	A	H	H	A	-	H	H	A	H	H	H	H	H	A	A	H	A	H	H	A	A	A	H	A	H	H	A	-	A	A	H	A	H	H	H	A	H	H	-	H	H	A	A	H	A	H	H	H	H	H	H	H	H	H	A	H	H	H	H	H	A	A	-	H	H	H	A	H	A	H	A	-	H	A	A	H	H	H	H	A	A	A	H	H	A	H	H	A	A	A	H	H	A	H	A	A	H	A	H	H	H	A	A	A	A	A	-	A	A	A	H	A	H	H	A	A	A	H	A	A	A	A	A	A	H	H	H	H	H	H	A	H	H	H	A	A	H	A	H	H	H	A	H	H	A	A	H	H	H	H	H	A	A	-	A	H	H	A	H	A	H
1338	WY	A02	Bn-A02-p10556758	60K	0	27.5	H	H	A	H	A	A	H	-	A	A	A	A	A	H	H	H	H	H	H	-	A	H	H	A	-	H	H	A	H	H	H	H	H	A	A	H	A	H	H	A	A	A	H	A	H	H	A	-	A	A	H	A	H	H	H	A	H	H	-	H	H	A	A	H	A	H	H	H	H	H	H	H	H	H	A	H	H	H	H	H	A	A	-	H	H	H	A	H	A	H	A	-	H	A	A	H	H	H	H	A	A	A	H	H	A	H	H	A	A	A	H	H	A	H	A	A	H	A	H	H	H	A	A	A	A	A	-	A	A	A	H	A	H	H	A	A	A	H	A	A	A	A	A	A	H	H	H	H	H	H	A	H	H	H	A	A	H	A	H	H	H	A	H	H	A	A	H	H	H	H	H	A	A	-	A	H	H	A	H	A	H
1339	WY	A02	Bn-A02-p10404084	60K	0	27.5	H	H	A	H	A	A	H	-	A	A	A	A	A	H	H	H	H	H	H	-	A	H	H	A	-	H	H	A	H	H	H	H	H	A	A	H	A	H	H	A	A	A	H	A	H	H	A	-	A	A	H	A	H	H	H	A	H	H	-	H	H	A	A	H	A	H	H	H	H	H	H	H	H	H	A	H	H	H	H	H	A	A	-	H	H	H	A	H	A	H	A	-	H	A	A	H	H	H	H	A	A	A	H	H	A	H	H	A	A	A	H	H	A	H	A	A	H	A	H	H	H	A	A	A	A	A	-	A	A	A	H	A	H	H	A	A	A	H	A	A	A	A	A	A	H	H	H	H	H	H	A	H	H	H	A	A	H	A	H	H	H	A	H	H	A	A	H	H	H	H	H	A	A	-	A	H	H	A	H	A	H
1340	WY	A02	Bn-A02-p11248828	60K	0	27.5	H	H	A	H	A	A	H	-	A	A	A	A	A	H	H	H	H	H	H	-	A	H	H	A	-	H	H	A	H	H	H	H	H	A	A	H	A	H	H	A	A	A	H	A	H	H	A	-	A	A	H	A	H	H	H	A	H	H	-	H	H	A	A	H	A	H	H	H	H	H	H	H	H	H	A	H	H	H	H	H	A	A	-	H	H	H	A	H	A	H	A	-	H	A	A	H	H	H	H	A	A	A	H	H	A	H	H	A	A	A	H	H	A	H	A	A	H	A	H	H	H	A	A	A	A	A	-	A	A	A	H	A	H	H	A	A	A	H	A	A	A	A	A	A	H	H	H	H	H	H	A	H	H	H	A	A	H	A	H	H	H	A	H	H	A	A	H	H	H	H	H	A	A	-	A	H	H	A	H	A	H
1341	WY	A02	Bn-A02-p11451035	60K	0	27.5	H	H	A	H	A	A	H	-	A	A	A	A	A	H	H	H	H	H	H	-	A	H	H	A	-	H	H	A	H	H	H	H	H	A	A	H	A	H	H	A	A	A	H	A	H	H	A	-	A	A	H	A	H	H	H	A	H	H	-	H	H	A	A	H	A	H	H	H	H	H	H	H	H	H	A	H	H	H	H	H	A	A	-	H	H	H	A	H	A	H	A	-	H	A	A	H	H	H	H	A	A	A	H	H	A	H	H	A	A	A	H	H	A	H	A	A	H	A	H	H	H	A	A	A	A	A	-	A	A	A	H	A	H	H	A	A	A	H	A	A	A	A	A	A	H	H	H	H	H	H	A	H	H	H	A	A	H	A	H	H	H	A	H	H	A	A	H	H	H	H	H	A	A	-	A	H	H	A	H	A	H
1342	WY	A02	Bn-A02-p11356944	60K	0	27.5	H	H	A	H	A	A	H	-	A	A	A	A	A	H	H	H	H	H	H	-	A	H	H	A	-	H	H	A	H	H	H	H	H	A	A	H	A	H	H	A	A	A	H	A	H	H	A	-	A	A	H	A	H	H	H	A	H	H	-	H	H	A	A	H	A	H	H	H	H	H	H	H	H	H	A	H	H	H	H	H	A	A	-	H	H	H	A	H	A	H	A	-	H	A	A	H	H	H	H	A	A	A	H	H	A	H	H	A	A	A	H	H	A	H	A	A	H	A	H	H	H	A	A	A	A	A	-	A	A	A	H	A	H	H	A	A	A	H	A	A	A	A	A	A	H	H	H	H	H	H	A	H	H	H	A	A	H	A	H	H	H	A	H	H	A	A	H	H	H	H	H	A	A	-	A	H	H	A	H	A	H
1343	WY	A02	Bn-A02-p11345557	60K	0	27.5	H	H	A	H	A	A	H	-	A	A	A	A	A	H	H	H	H	H	H	-	A	H	H	A	-	H	H	A	H	H	H	H	H	A	A	H	A	H	H	A	A	A	H	A	H	H	A	-	A	A	H	A	H	H	H	A	H	H	-	H	H	A	A	H	A	H	H	H	H	H	H	H	H	H	A	H	H	H	H	H	A	A	-	H	H	H	A	H	A	H	A	-	H	A	A	H	H	H	H	A	A	A	H	H	A	H	H	A	A	A	H	H	A	H	A	A	H	A	H	H	H	A	A	A	A	A	-	A	A	A	H	A	H	H	A	A	A	H	A	A	A	A	A	A	H	H	H	H	H	H	A	H	H	H	A	A	H	A	H	H	H	A	H	H	A	A	H	H	H	H	H	A	A	-	A	H	H	A	H	A	H
1344	WY	A02	Bn-A02-p10507801	60K	0	27.5	H	H	A	H	A	A	H	-	A	A	A	A	A	H	H	H	H	H	H	-	A	H	H	A	-	H	H	A	H	H	H	H	H	A	A	H	A	H	H	A	A	A	H	A	H	H	A	-	A	A	H	A	H	H	H	A	H	H	-	H	H	A	A	H	A	H	H	H	H	H	H	H	H	H	A	H	H	H	H	H	A	A	-	H	H	H	A	H	A	H	A	-	H	A	A	H	H	H	H	A	A	A	H	H	A	H	H	A	A	A	H	H	A	H	A	A	H	A	H	H	H	A	A	A	A	A	-	A	A	A	H	A	H	H	A	A	A	H	A	A	A	A	A	A	H	H	H	H	H	H	A	H	H	H	A	A	H	A	H	H	H	A	H	H	A	A	H	H	H	H	H	A	A	-	A	H	H	A	H	A	H
1345	WY	A02	Bn-A02-p11994999	60K	0	27.5	H	H	A	H	A	A	H	-	A	A	A	A	A	H	H	H	H	H	H	-	A	H	H	A	-	H	H	A	H	H	H	H	H	A	A	H	A	H	H	A	A	A	H	A	H	H	A	-	A	A	H	A	H	H	H	A	H	H	-	H	H	A	A	H	A	H	H	H	H	H	H	H	H	H	A	H	H	H	H	H	A	A	-	H	H	H	A	H	A	H	A	-	H	A	A	H	H	H	H	A	A	A	H	H	A	H	H	A	A	A	H	H	A	H	A	A	H	A	H	H	H	A	A	A	A	A	-	A	A	A	H	A	H	H	A	A	A	H	A	A	A	A	A	A	H	H	H	H	H	H	A	H	H	H	A	A	H	A	H	H	H	A	H	H	A	A	H	H	H	H	H	A	A	-	A	H	H	A	H	A	H
1346	WY	A02	Bn-A02-p11320789	60K	0	27.5	H	H	A	H	A	A	H	-	A	A	A	A	A	H	H	H	H	H	H	-	A	H	H	A	-	H	H	A	H	H	H	H	H	A	A	H	A	H	H	A	A	A	H	A	H	H	A	-	A	A	H	A	H	H	H	A	H	H	-	H	H	A	A	H	A	H	H	H	H	H	H	H	H	H	A	H	H	H	H	H	A	A	-	H	H	H	A	H	A	H	A	-	H	A	A	H	H	H	H	A	A	A	H	H	A	H	H	A	A	A	H	H	A	H	A	A	H	A	H	H	H	A	A	A	A	A	-	A	A	A	H	A	H	H	A	A	A	H	A	A	A	A	A	A	H	H	H	H	H	H	A	H	H	H	A	A	H	A	H	H	H	A	H	H	A	A	H	H	H	H	H	A	A	-	A	H	H	A	H	A	H
1347	WY	A02	Bn-A02-p11291606	60K	0	27.5	H	H	A	H	A	A	H	-	A	A	A	A	A	H	H	H	H	H	H	-	A	H	H	A	-	H	H	A	H	H	H	H	H	A	A	H	A	H	H	A	A	A	H	A	H	H	A	-	A	A	H	A	H	H	H	A	H	H	-	H	H	A	A	H	A	H	H	H	H	H	H	H	H	H	A	H	H	H	H	H	A	A	-	H	H	H	A	H	A	H	A	-	H	A	A	H	H	H	H	A	A	A	H	H	A	H	H	A	A	A	H	H	A	H	A	A	H	A	H	H	H	A	A	A	A	A	-	A	A	A	H	A	H	H	A	A	A	H	A	A	A	A	A	A	H	H	H	H	H	H	A	H	H	H	A	A	H	A	H	H	H	A	H	H	A	A	H	H	H	H	H	A	A	-	A	H	H	A	H	A	H
1348	WY	A02	Bn-A02-p11284285	60K	0	27.5	H	H	A	H	A	A	H	-	A	A	A	A	A	H	H	H	H	H	H	-	A	H	H	A	-	H	H	A	H	H	H	H	H	A	A	H	A	H	H	A	A	A	H	A	H	H	A	-	A	A	H	A	H	H	H	A	H	H	-	H	H	A	A	H	A	H	H	H	H	H	H	H	H	H	A	H	H	H	H	H	A	A	-	H	H	H	A	H	A	H	A	-	H	A	A	H	H	H	H	A	A	A	H	H	A	H	H	A	A	A	H	H	A	H	A	A	H	A	H	H	H	A	A	A	A	A	-	A	A	A	H	A	H	H	A	A	A	H	A	A	A	A	A	A	H	H	H	H	H	H	A	H	H	H	A	A	H	A	H	H	H	A	H	H	A	A	H	H	H	H	H	A	A	-	A	H	H	A	H	A	H
1349	WY	A02	Bn-A02-p11248742	60K	0	27.5	H	H	A	H	A	A	H	-	A	A	A	A	A	H	H	H	H	H	H	-	A	H	H	A	-	H	H	A	H	H	H	H	H	A	A	H	A	H	H	A	A	A	H	A	H	H	A	-	A	A	H	A	H	H	H	A	H	H	-	H	H	A	A	H	A	H	H	H	H	H	H	H	H	H	A	H	H	H	H	H	A	A	-	H	H	H	A	H	A	H	A	-	H	A	A	H	H	H	H	A	A	A	H	H	A	H	H	A	A	A	H	H	A	H	A	A	H	A	H	H	H	A	A	A	A	A	-	A	A	A	H	A	H	H	A	A	A	H	A	A	A	A	A	A	H	H	H	H	H	H	A	H	H	H	A	A	H	A	H	H	H	A	H	H	A	A	H	H	H	H	H	A	A	-	A	H	H	A	H	A	H
1350	WY	A02	Bn-A02-p11939983	60K	0	27.5	H	H	A	H	A	A	H	-	A	A	A	A	A	H	H	H	H	H	H	-	A	H	H	A	-	H	H	A	H	H	H	H	H	A	A	H	A	H	H	A	A	A	H	A	H	H	A	-	A	A	H	A	H	H	H	A	H	H	-	H	H	A	A	H	A	H	H	H	H	H	H	H	H	H	A	H	H	H	H	H	A	A	-	H	H	H	A	H	A	H	A	-	H	A	A	H	H	H	H	A	A	A	H	H	A	H	H	A	A	A	H	H	A	H	A	A	H	A	H	H	H	A	A	A	A	A	-	A	A	A	H	A	H	H	A	A	A	H	A	A	A	A	A	A	H	H	H	H	H	H	A	H	H	H	A	A	H	A	H	H	H	A	H	H	A	A	H	H	H	H	H	A	A	-	A	H	H	A	H	A	H
1351	WY	A02	Bn-A02-p11939715	60K	0	27.5	H	H	A	H	A	A	H	-	A	A	A	A	A	H	H	H	H	H	H	-	A	H	H	A	-	H	H	A	H	H	H	H	H	A	A	H	A	H	H	A	A	A	H	A	H	H	A	-	A	A	H	A	H	H	H	A	H	H	-	H	H	A	A	H	A	H	H	H	H	H	H	H	H	H	A	H	H	H	H	H	A	A	-	H	H	H	A	H	A	H	A	-	H	A	A	H	H	H	H	A	A	A	H	H	A	H	H	A	A	A	H	H	A	H	A	A	H	A	H	H	H	A	A	A	A	A	-	A	A	A	H	A	H	H	A	A	A	H	A	A	A	A	A	A	H	H	H	H	H	H	A	H	H	H	A	A	H	A	H	H	H	A	H	H	A	A	H	H	H	H	H	A	A	-	A	H	H	A	H	A	H
1352	WY	A02	Bn-A02-p11937221	60K	0	27.5	H	H	A	H	A	A	H	-	A	A	A	A	A	H	H	H	H	H	H	-	A	H	H	A	-	H	H	A	H	H	H	H	H	A	A	H	A	H	H	A	A	A	H	A	H	H	A	-	A	A	H	A	H	H	H	A	H	H	-	H	H	A	A	H	A	H	H	H	H	H	H	H	H	H	A	H	H	H	H	H	A	A	-	H	H	H	A	H	A	H	A	-	H	A	A	H	H	H	H	A	A	A	H	H	A	H	H	A	A	A	H	H	A	H	A	A	H	A	H	H	H	A	A	A	A	A	-	A	A	A	H	A	H	H	A	A	A	H	A	A	A	A	A	A	H	H	H	H	H	H	A	H	H	H	A	A	H	A	H	H	H	A	H	H	A	A	H	H	H	H	H	A	A	-	A	H	H	A	H	A	H
1353	WY	A02	Bn-A02-p11929538	60K	0	27.5	H	H	A	H	A	A	H	-	A	A	A	A	A	H	H	H	H	H	H	-	A	H	H	A	-	H	H	A	H	H	H	H	H	A	A	H	A	H	H	A	A	A	H	A	H	H	A	-	A	A	H	A	H	H	H	A	H	H	-	H	H	A	A	H	A	H	H	H	H	H	H	H	H	H	A	H	H	H	H	H	A	A	-	H	H	H	A	H	A	H	A	-	H	A	A	H	H	H	H	A	A	A	H	H	A	H	H	A	A	A	H	H	A	H	A	A	H	A	H	H	H	A	A	A	A	A	-	A	A	A	H	A	H	H	A	A	A	H	A	A	A	A	A	A	H	H	H	H	H	H	A	H	H	H	A	A	H	A	H	H	H	A	H	H	A	A	H	H	H	H	H	A	A	-	A	H	H	A	H	A	H
1354	WY	A02	Bn-A02-p11073162	60K	0	27.5	H	H	A	H	A	A	H	-	A	A	A	A	A	H	H	H	H	H	H	-	A	H	H	A	-	H	H	A	H	H	H	H	H	A	A	H	A	H	H	A	A	A	H	A	H	H	A	-	A	A	H	A	H	H	H	A	H	H	-	H	H	A	A	H	A	H	H	H	H	H	H	H	H	H	A	H	H	H	H	H	A	A	-	H	H	H	A	H	A	H	A	-	H	A	A	H	H	H	H	A	A	A	H	H	A	H	H	A	A	A	H	H	A	H	A	A	H	A	H	H	H	A	A	A	A	A	-	A	A	A	H	A	H	H	A	A	A	H	A	A	A	A	A	A	H	H	H	H	H	H	A	H	H	H	A	A	H	A	H	H	H	A	H	H	A	A	H	H	H	H	H	A	A	-	A	H	H	A	H	A	H
1355	WY	A02	Bn-A02-p11995673	60K	0	27.5	H	H	A	H	A	A	H	-	A	A	A	A	A	H	H	H	H	H	H	-	A	H	H	A	-	H	H	A	H	H	H	H	H	A	A	H	A	H	H	A	A	A	H	A	H	H	A	-	A	A	H	A	H	H	H	A	H	H	-	H	H	A	A	H	A	H	H	H	H	H	H	H	H	H	A	H	H	H	H	H	A	A	-	H	H	H	A	H	A	H	A	-	H	A	A	H	H	H	H	A	A	A	H	H	A	H	H	A	A	A	H	H	A	H	A	A	H	A	H	H	H	A	A	A	A	A	-	A	A	A	H	A	H	H	A	A	A	H	A	A	A	A	A	A	H	H	H	H	H	H	A	H	H	H	A	A	H	A	H	H	H	A	H	H	A	A	H	H	H	H	H	A	A	-	A	H	H	A	H	A	H
1356	WY	A02	Bn-A02-p10780709	60K	0	27.5	H	H	A	H	A	A	H	-	A	A	A	A	A	H	H	H	H	H	H	-	A	H	H	A	-	H	H	A	H	H	H	H	H	A	A	H	A	H	H	A	A	A	H	A	H	H	A	-	A	A	H	A	H	H	H	A	H	H	-	H	H	A	A	H	A	H	H	H	H	H	H	H	H	H	A	H	H	H	H	H	A	A	-	H	H	H	A	H	A	H	A	-	H	A	A	H	H	H	H	A	A	A	H	H	A	H	H	A	A	A	H	H	A	H	A	A	H	A	H	H	H	A	A	A	A	A	-	A	A	A	H	A	H	H	A	A	A	H	A	A	A	A	A	A	H	H	H	H	H	H	A	H	H	H	A	A	H	A	H	H	H	A	H	H	A	A	H	H	H	H	H	A	A	-	A	H	H	A	H	A	H
1357	WY	A02	Bn-A02-p11041638	60K	0	27.5	H	H	A	H	A	A	H	-	A	A	A	A	A	H	H	H	H	H	H	-	A	H	H	A	-	H	H	A	H	H	H	H	H	A	A	H	A	H	H	A	A	A	H	A	H	H	A	-	A	A	H	A	H	H	H	A	H	H	-	H	H	A	A	H	A	H	H	H	H	H	H	H	H	H	A	H	H	H	H	H	A	A	-	H	H	H	A	H	A	H	A	-	H	A	A	H	H	H	H	A	A	A	H	H	A	H	H	A	A	A	H	H	A	H	A	A	H	A	H	H	H	A	A	A	A	A	-	A	A	A	H	A	H	H	A	A	A	H	A	A	A	A	A	A	H	H	H	H	H	H	A	H	H	H	A	A	H	A	H	H	H	A	H	H	A	A	H	H	H	H	H	A	A	-	A	H	H	A	H	A	H
1358	WY	A02	Bn-A02-p11227845	60K	0	27.5	H	H	A	H	A	A	H	-	A	A	A	A	A	H	H	H	H	H	H	-	A	H	H	A	-	H	H	A	H	H	H	H	H	A	A	H	A	H	H	A	A	A	H	A	H	H	A	-	A	A	H	A	H	H	H	A	H	H	-	H	H	A	A	H	A	H	H	H	H	H	H	H	H	H	A	H	H	H	H	H	A	A	-	H	H	H	A	H	A	H	A	-	H	A	A	H	H	H	H	A	A	A	H	H	A	H	H	A	A	A	H	H	A	H	A	A	H	A	H	H	H	A	A	A	A	A	-	A	A	A	H	A	H	H	A	A	A	H	A	A	A	A	A	A	H	H	H	H	H	H	A	H	H	H	A	A	H	A	H	H	H	A	H	H	A	A	H	H	H	H	H	A	A	-	A	H	H	A	H	A	H
1359	WY	A02	Bn-A02-p11863349	60K	0	27.5	H	H	A	H	A	A	H	-	A	A	A	A	A	H	H	H	H	H	H	-	A	H	H	A	-	H	H	A	H	H	H	H	H	A	A	H	A	H	H	A	A	A	H	A	H	H	A	-	A	A	H	A	H	H	H	A	H	H	-	H	H	A	A	H	A	H	H	H	H	H	H	H	H	H	A	H	H	H	H	H	A	A	-	H	H	H	A	H	A	H	A	-	H	A	A	H	H	H	H	A	A	A	H	H	A	H	H	A	A	A	H	H	A	H	A	A	H	A	H	H	H	A	A	A	A	A	-	A	A	A	H	A	H	H	A	A	A	H	A	A	A	A	A	A	H	H	H	H	H	H	A	H	H	H	A	A	H	A	H	H	H	A	H	H	A	A	H	H	H	H	H	A	A	-	A	H	H	A	H	A	H
1360	WY	A02	Bn-A02-p11906704	60K	0	27.5	H	H	A	H	A	A	H	-	A	A	A	A	A	H	H	H	H	H	H	-	A	H	H	A	-	H	H	A	H	H	H	H	H	A	A	H	A	H	H	A	A	A	H	A	H	H	A	-	A	A	H	A	H	H	H	A	H	H	-	H	H	A	A	H	A	H	H	H	H	H	H	H	H	H	A	H	H	H	H	H	A	A	-	H	H	H	A	H	A	H	A	-	H	A	A	H	H	H	H	A	A	A	H	H	A	H	H	A	A	A	H	H	A	H	A	A	H	A	H	H	H	A	A	A	A	A	-	A	A	A	H	A	H	H	A	A	A	H	A	A	A	A	A	A	H	H	H	H	H	H	A	H	H	H	A	A	H	A	H	H	H	A	H	H	A	A	H	H	H	H	H	A	A	-	A	H	H	A	H	A	H
1361	WY	A02	Bn-A02-p11829280	60K	0	27.5	H	H	A	H	A	A	H	-	A	A	A	A	A	H	H	H	H	H	H	-	A	H	H	A	-	H	H	A	H	H	H	H	H	A	A	H	A	H	H	A	A	A	H	A	H	H	A	-	A	A	H	A	H	H	H	A	H	H	-	H	H	A	A	H	A	H	H	H	H	H	H	H	H	H	A	H	H	H	H	H	A	A	-	H	H	H	A	H	A	H	A	-	H	A	A	H	H	H	H	A	A	A	H	H	A	H	H	A	A	A	H	H	A	H	A	A	H	A	H	H	H	A	A	A	A	A	-	A	A	A	H	A	H	H	A	A	A	H	A	A	A	A	A	A	H	H	H	H	H	H	A	H	H	H	A	A	H	A	H	H	H	A	H	H	A	A	H	H	H	H	H	A	A	-	A	H	H	A	H	A	H
1362	WY	A02	Bn-A02-p11248280	60K	0	27.5	H	H	A	H	A	A	H	-	A	A	A	A	A	H	H	H	H	H	H	-	A	H	H	A	-	H	H	A	H	H	H	H	H	A	A	H	A	H	H	A	A	A	H	A	H	H	A	-	A	A	H	A	H	H	H	A	H	H	-	H	H	A	A	H	A	H	H	H	H	H	H	H	H	H	A	H	H	H	H	H	A	A	-	H	H	H	A	H	A	H	A	-	H	A	A	H	H	H	H	A	A	A	H	H	A	H	H	A	A	A	H	H	A	H	A	A	H	A	H	H	H	A	A	A	A	A	-	A	A	A	H	A	H	H	A	A	A	H	A	A	A	A	A	A	H	H	H	H	H	H	A	H	H	H	A	A	H	A	H	H	H	A	H	H	A	A	H	H	H	H	H	A	A	-	A	H	H	A	H	A	H
1363	WY	A02	Bn-A02-p11896538	60K	0	27.5	H	H	A	H	A	A	H	-	A	A	A	A	A	H	H	H	H	H	H	-	A	H	H	A	-	H	H	A	H	H	H	H	H	A	A	H	A	H	H	A	A	A	H	A	H	H	A	-	A	A	H	A	H	H	H	A	H	H	-	H	H	A	A	H	A	H	H	H	H	H	H	H	H	H	A	H	H	H	H	H	A	A	-	H	H	H	A	H	A	H	A	-	H	A	A	H	H	H	H	A	A	A	H	H	A	H	H	A	A	A	H	H	A	H	A	A	H	A	H	H	H	A	A	A	A	A	-	A	A	A	H	A	H	H	A	A	A	H	A	A	A	A	A	A	H	H	H	H	H	H	A	H	H	H	A	A	H	A	H	H	H	A	H	H	A	A	H	H	H	H	H	A	A	-	A	H	H	A	H	A	H
1364	WY	A02	Bn-A02-p11896294	60K	0	27.5	H	H	A	H	A	A	H	-	A	A	A	A	A	H	H	H	H	H	H	-	A	H	H	A	-	H	H	A	H	H	H	H	H	A	A	H	A	H	H	A	A	A	H	A	H	H	A	-	A	A	H	A	H	H	H	A	H	H	-	H	H	A	A	H	A	H	H	H	H	H	H	H	H	H	A	H	H	H	H	H	A	A	-	H	H	H	A	H	A	H	A	-	H	A	A	H	H	H	H	A	A	A	H	H	A	H	H	A	A	A	H	H	A	H	A	A	H	A	H	H	H	A	A	A	A	A	-	A	A	A	H	A	H	H	A	A	A	H	A	A	A	A	A	A	H	H	H	H	H	H	A	H	H	H	A	A	H	A	H	H	H	A	H	H	A	A	H	H	H	H	H	A	A	-	A	H	H	A	H	A	H
1365	WY	A02	Bn-A02-p11849409	60K	0	27.5	H	H	A	H	A	A	H	-	A	A	A	A	A	H	H	H	H	H	H	-	A	H	H	A	-	H	H	A	H	H	H	H	H	A	A	H	A	H	H	A	A	A	H	A	H	H	A	-	A	A	H	A	H	H	H	A	H	H	-	H	H	A	A	H	A	H	H	H	H	H	H	H	H	H	A	H	H	H	H	H	A	A	-	H	H	H	A	H	A	H	A	-	H	A	A	H	H	H	H	A	A	A	H	H	A	H	H	A	A	A	H	H	A	H	A	A	H	A	H	H	H	A	A	A	A	A	-	A	A	A	H	A	H	H	A	A	A	H	A	A	A	A	A	A	H	H	H	H	H	H	A	H	H	H	A	A	H	A	H	H	H	A	H	H	A	A	H	H	H	H	H	A	A	-	A	H	H	A	H	A	H
1366	WY	A02	Bn-A02-p11683481	60K	0	27.5	H	H	A	H	A	A	H	-	A	A	A	A	A	H	H	H	H	H	H	-	A	H	H	A	-	H	H	A	H	H	H	H	H	A	A	H	A	H	H	A	A	A	H	A	H	H	A	-	A	A	H	A	H	H	H	A	H	H	-	H	H	A	A	H	A	H	H	H	H	H	H	H	H	H	A	H	H	H	H	H	A	A	-	H	H	H	A	H	A	H	A	-	H	A	A	H	H	H	H	A	A	A	H	H	A	H	H	A	A	A	H	H	A	H	A	A	H	A	H	H	H	A	A	A	A	A	-	A	A	A	H	A	H	H	A	A	A	H	A	A	A	A	A	A	H	H	H	H	H	H	A	H	H	H	A	A	H	A	H	H	H	A	H	H	A	A	H	H	H	H	H	A	A	-	A	H	H	A	H	A	H
1367	WY	A02	Bn-A02-p11683024	60K	0	27.5	H	H	A	H	A	A	H	-	A	A	A	A	A	H	H	H	H	H	H	-	A	H	H	A	-	H	H	A	H	H	H	H	H	A	A	H	A	H	H	A	A	A	H	A	H	H	A	-	A	A	H	A	H	H	H	A	H	H	-	H	H	A	A	H	A	H	H	H	H	H	H	H	H	H	A	H	H	H	H	H	A	A	-	H	H	H	A	H	A	H	A	-	H	A	A	H	H	H	H	A	A	A	H	H	A	H	H	A	A	A	H	H	A	H	A	A	H	A	H	H	H	A	A	A	A	A	-	A	A	A	H	A	H	H	A	A	A	H	A	A	A	A	A	A	H	H	H	H	H	H	A	H	H	H	A	A	H	A	H	H	H	A	H	H	A	A	H	H	H	H	H	A	A	-	A	H	H	A	H	A	H
1368	WY	A02	Bn-A02-p11682974	60K	0	27.5	H	H	A	H	A	A	H	-	A	A	A	A	A	H	H	H	H	H	H	-	A	H	H	A	-	H	H	A	H	H	H	H	H	A	A	H	A	H	H	A	A	A	H	A	H	H	A	-	A	A	H	A	H	H	H	A	H	H	-	H	H	A	A	H	A	H	H	H	H	H	H	H	H	H	A	H	H	H	H	H	A	A	-	H	H	H	A	H	A	H	A	-	H	A	A	H	H	H	H	A	A	A	H	H	A	H	H	A	A	A	H	H	A	H	A	A	H	A	H	H	H	A	A	A	A	A	-	A	A	A	H	A	H	H	A	A	A	H	A	A	A	A	A	A	H	H	H	H	H	H	A	H	H	H	A	A	H	A	H	H	H	A	H	H	A	A	H	H	H	H	H	A	A	-	A	H	H	A	H	A	H
1369	WY	A02	Bn-A02-p11648522	60K	0	27.5	H	H	A	H	A	A	H	-	A	A	A	A	A	H	H	H	H	H	H	-	A	H	H	A	-	H	H	A	H	H	H	H	H	A	A	H	A	H	H	A	A	A	H	A	H	H	A	-	A	A	H	A	H	H	H	A	H	H	-	H	H	A	A	H	A	H	H	H	H	H	H	H	H	H	A	H	H	H	H	H	A	A	-	H	H	H	A	H	A	H	A	-	H	A	A	H	H	H	H	A	A	A	H	H	A	H	H	A	A	A	H	H	A	H	A	A	H	A	H	H	H	A	A	A	A	A	-	A	A	A	H	A	H	H	A	A	A	H	A	A	A	A	A	A	H	H	H	H	H	H	A	H	H	H	A	A	H	A	H	H	H	A	H	H	A	A	H	H	H	H	H	A	A	-	A	H	H	A	H	A	H
1370	WY	A02	Bn-A02-p10879119	60K	0	27.5	H	H	A	H	A	A	H	-	A	A	A	A	A	H	H	H	H	H	H	-	A	H	H	A	-	H	H	A	H	H	H	H	H	A	A	H	A	H	H	A	A	A	H	A	H	H	A	-	A	A	H	A	H	H	H	A	H	H	-	H	H	A	A	H	A	H	H	H	H	H	H	H	H	H	A	H	H	H	H	H	A	A	-	H	H	H	A	H	A	H	A	-	H	A	A	H	H	H	H	A	A	A	H	H	A	H	H	A	A	A	H	H	A	H	A	A	H	A	H	H	H	A	A	A	A	A	-	A	A	A	H	A	H	H	A	A	A	H	A	A	A	A	A	A	H	H	H	H	H	H	A	H	H	H	A	A	H	A	H	H	H	A	H	H	A	A	H	H	H	H	H	A	A	-	A	H	H	A	H	A	H
1371	WY	A02	Bn-A02-p10866642	60K	0	27.5	H	H	A	H	A	A	H	-	A	A	A	A	A	H	H	H	H	H	H	-	A	H	H	A	-	H	H	A	H	H	H	H	H	A	A	H	A	H	H	A	A	A	H	A	H	H	A	-	A	A	H	A	H	H	H	A	H	H	-	H	H	A	A	H	A	H	H	H	H	H	H	H	H	H	A	H	H	H	H	H	A	A	-	H	H	H	A	H	A	H	A	-	H	A	A	H	H	H	H	A	A	A	H	H	A	H	H	A	A	A	H	H	A	H	A	A	H	A	H	H	H	A	A	A	A	A	-	A	A	A	H	A	H	H	A	A	A	H	A	A	A	A	A	A	H	H	H	H	H	H	A	H	H	H	A	A	H	A	H	H	H	A	H	H	A	A	H	H	H	H	H	A	A	-	A	H	H	A	H	A	H
1372	WY	A02	Bn-A02-p11041726	60K	0	27.5	H	H	A	H	A	A	H	-	A	A	A	A	A	H	H	H	H	H	H	-	A	H	H	A	-	H	H	A	H	H	H	H	H	A	A	H	A	H	H	A	A	A	H	A	H	H	A	-	A	A	H	A	H	H	H	A	H	H	-	H	H	A	A	H	A	H	H	H	H	H	H	H	H	H	A	H	H	H	H	H	A	A	-	H	H	H	A	H	A	H	A	-	H	A	A	H	H	H	H	A	A	A	H	H	A	H	H	A	A	A	H	H	A	H	A	A	H	A	H	H	H	A	A	A	A	A	-	A	A	A	H	A	H	H	A	A	A	H	A	A	A	A	A	A	H	H	H	H	H	H	A	H	H	H	A	A	H	A	H	H	H	A	H	H	A	A	H	H	H	H	H	A	A	-	A	H	H	A	H	A	H
1373	WY	A02	Bn-A02-p11068431	60K	0	27.5	H	H	A	H	A	A	H	-	A	A	A	A	A	H	H	H	H	H	H	-	A	H	H	A	-	H	H	A	H	H	H	H	H	A	A	H	A	H	H	A	A	A	H	A	H	H	A	-	A	A	H	A	H	H	H	A	H	H	-	H	H	A	A	H	A	H	H	H	H	H	H	H	H	H	A	H	H	H	H	H	A	A	-	H	H	H	A	H	A	H	A	-	H	A	A	H	H	H	H	A	A	A	H	H	A	H	H	A	A	A	H	H	A	H	A	A	H	A	H	H	H	A	A	A	A	A	-	A	A	A	H	A	H	H	A	A	A	H	A	A	A	A	A	A	H	H	H	H	H	H	A	H	H	H	A	A	H	A	H	H	H	A	H	H	A	A	H	H	H	H	H	A	A	-	A	H	H	A	H	A	H
1374	WY	A02	Bn-A02-p11060975	60K	0	27.5	H	H	A	H	A	A	H	-	A	A	A	A	A	H	H	H	H	H	H	-	A	H	H	A	-	H	H	A	H	H	H	H	H	A	A	H	A	H	H	A	A	A	H	A	H	H	A	-	A	A	H	A	H	H	H	A	H	H	-	H	H	A	A	H	A	H	H	H	H	H	H	H	H	H	A	H	H	H	H	H	A	A	-	H	H	H	A	H	A	H	A	-	H	A	A	H	H	H	H	A	A	A	H	H	A	H	H	A	A	A	H	H	A	H	A	A	H	A	H	H	H	A	A	A	A	A	-	A	A	A	H	A	H	H	A	A	A	H	A	A	A	A	A	A	H	H	H	H	H	H	A	H	H	H	A	A	H	A	H	H	H	A	H	H	A	A	H	H	H	H	H	A	A	-	A	H	H	A	H	A	H
1375	WY	A02	Bn-A02-p11070906	60K	0	27.5	H	H	A	H	A	A	H	-	A	A	A	A	A	H	H	H	H	H	H	-	A	H	H	A	-	H	H	A	H	H	H	H	H	A	A	H	A	H	H	A	A	A	H	A	H	H	A	-	A	A	H	A	H	H	H	A	H	H	-	H	H	A	A	H	A	H	H	H	H	H	H	H	H	H	A	H	H	H	H	H	A	A	-	H	H	H	A	H	A	H	A	-	H	A	A	H	H	H	H	A	A	A	H	H	A	H	H	A	A	A	H	H	A	H	A	A	H	A	H	H	H	A	A	A	A	A	-	A	A	A	H	A	H	H	A	A	A	H	A	A	A	A	A	A	H	H	H	H	H	H	A	H	H	H	A	A	H	A	H	H	H	A	H	H	A	A	H	H	H	H	H	A	A	-	A	H	H	A	H	A	H
1376	WY	A02	Bn-A02-p11248642	60K	0	27.5	H	H	A	H	A	A	H	-	A	A	A	A	A	H	H	H	H	H	H	-	A	H	H	A	-	H	H	A	H	H	H	H	H	A	A	H	A	H	H	A	A	A	H	A	H	H	A	-	A	A	H	A	H	H	H	A	H	H	-	H	H	A	A	H	A	H	H	H	H	H	H	H	H	H	A	H	H	H	H	H	A	A	-	H	H	H	A	H	A	H	A	-	H	A	A	H	H	H	H	A	A	A	H	H	A	H	H	A	A	A	H	H	A	H	A	A	H	A	H	H	H	A	A	A	A	A	-	A	A	A	H	A	H	H	A	A	A	H	A	A	A	A	A	A	H	H	H	H	H	H	A	H	H	H	A	A	H	A	H	H	H	A	H	H	A	A	H	H	H	H	H	A	A	-	A	H	H	A	H	A	H
1377	WY	A02	Bn-A02-p11086855	60K	0	27.5	H	H	A	H	A	A	H	-	A	A	A	A	A	H	H	H	H	H	H	-	A	H	H	A	-	H	H	A	H	H	H	H	H	A	A	H	A	H	H	A	A	A	H	A	H	H	A	-	A	A	H	A	H	H	H	A	H	H	-	H	H	A	A	H	A	H	H	H	H	H	H	H	H	H	A	H	H	H	H	H	A	A	-	H	H	H	A	H	A	H	A	-	H	A	A	H	H	H	H	A	A	A	H	H	A	H	H	A	A	A	H	H	A	H	A	A	H	A	H	H	H	A	A	A	A	A	-	A	A	A	H	A	H	H	A	A	A	H	A	A	A	A	A	A	H	H	H	H	H	H	A	H	H	H	A	A	H	A	H	H	H	A	H	H	A	A	H	H	H	H	H	A	A	-	A	H	H	A	H	A	H
1378	WY	A02	Bn-A02-p11585751	60K	0	27.5	H	H	A	H	A	A	H	-	A	A	A	A	A	H	H	H	H	H	H	-	A	H	H	A	-	H	H	A	H	H	H	H	H	A	A	H	A	H	H	A	A	A	H	A	H	H	A	-	A	A	H	A	H	H	H	A	H	H	-	H	H	A	A	H	A	H	H	H	H	H	H	H	H	H	A	H	H	H	H	H	A	A	-	H	H	H	A	H	A	H	A	-	H	A	A	H	H	H	H	A	A	A	H	H	A	H	H	A	A	A	H	H	A	H	A	A	H	A	H	H	H	A	A	A	A	A	-	A	A	A	H	A	H	H	A	A	A	H	A	A	A	A	A	A	H	H	H	H	H	H	A	H	H	H	A	A	H	A	H	H	H	A	H	H	A	A	H	H	H	H	H	A	A	-	A	H	H	A	H	A	H
1379	WY	A02	Bn-A02-p10587232	60K	0	27.5	H	H	A	H	A	A	H	-	A	A	A	A	A	H	H	H	H	H	H	-	A	H	H	A	-	H	H	A	H	H	H	H	H	A	A	H	A	H	H	A	A	A	H	A	H	H	A	-	A	A	H	A	H	H	H	A	H	H	-	H	H	A	A	H	A	H	H	H	H	H	H	H	H	H	A	H	H	H	H	H	A	A	-	H	H	H	A	H	A	H	A	-	H	A	A	H	H	H	H	A	A	A	H	H	A	H	H	A	A	A	H	H	A	H	A	A	H	A	H	H	H	A	A	A	A	A	-	A	A	A	H	A	H	H	A	A	A	H	A	A	A	A	A	A	H	H	H	H	H	H	A	H	H	H	A	A	H	A	H	H	H	A	H	H	A	A	H	H	H	H	H	A	A	-	A	H	H	A	H	A	H
1380	WY	A02	Bn-A02-p11156474	60K	0	27.5	H	H	A	H	A	A	H	-	A	A	A	A	A	H	H	H	H	H	H	-	A	H	H	A	-	H	H	A	H	H	H	H	H	A	A	H	A	H	H	A	A	A	H	A	H	H	A	-	A	A	H	A	H	H	H	A	H	H	-	H	H	A	A	H	A	H	H	H	H	H	H	H	H	H	A	H	H	H	H	H	A	A	-	H	H	H	A	H	A	H	A	-	H	A	A	H	H	H	H	A	A	A	H	H	A	H	H	A	A	A	H	H	A	H	A	A	H	A	H	H	H	A	A	A	A	A	-	A	A	A	H	A	H	H	A	A	A	H	A	A	A	A	A	A	H	H	H	H	H	H	A	H	H	H	A	A	H	A	H	H	H	A	H	H	A	A	H	H	H	H	H	A	A	-	A	H	H	A	H	A	H
1381	WY	A02	Bn-A02-p11748602	60K	0	27.5	H	H	A	H	A	A	H	-	A	A	A	A	A	H	H	H	H	H	H	-	A	H	H	A	-	H	H	A	H	H	H	H	H	A	A	H	A	H	H	A	A	A	H	A	H	H	A	-	A	A	H	A	H	H	H	A	H	H	-	H	H	A	A	H	A	H	H	H	H	H	H	H	H	H	A	H	H	H	H	H	A	A	-	H	H	H	A	H	A	H	A	-	H	A	A	H	H	H	H	A	A	A	H	H	A	H	H	A	A	A	H	H	A	H	A	A	H	A	H	H	H	A	A	A	A	A	-	A	A	A	H	A	H	H	A	A	A	H	A	A	A	A	A	A	H	H	H	H	H	H	A	H	H	H	A	A	H	A	H	H	H	A	H	H	A	A	H	H	H	H	H	A	A	-	A	H	H	A	H	A	H
1382	WY	A02	Bn-A02-p11455068	60K	0	27.5	H	H	A	H	A	A	H	-	A	A	A	A	A	H	H	H	H	H	H	-	A	H	H	A	-	H	H	A	H	H	H	H	H	A	A	H	A	H	H	A	A	A	H	A	H	H	A	-	A	A	H	A	H	H	H	A	H	H	-	H	H	A	A	H	A	H	H	H	H	H	H	H	H	H	A	H	H	H	H	H	A	A	-	H	H	H	A	H	A	H	A	-	H	A	A	H	H	H	H	A	A	A	H	H	A	H	H	A	A	A	H	H	A	H	A	A	H	A	H	H	H	A	A	A	A	A	-	A	A	A	H	A	H	H	A	A	A	H	A	A	A	A	A	A	H	H	H	H	H	H	A	H	H	H	A	A	H	A	H	H	H	A	H	H	A	A	H	H	H	H	H	A	A	-	A	H	H	A	H	A	H
1383	WY	A02	Bn-A02-p11666688	60K	0	27.5	H	H	A	H	A	A	H	-	A	A	A	A	A	H	H	H	H	H	H	-	A	H	H	A	-	H	H	A	H	H	H	H	H	A	A	H	A	H	H	A	A	A	H	A	H	H	A	-	A	A	H	A	H	H	H	A	H	H	-	H	H	A	A	H	A	H	H	H	H	H	H	H	H	H	A	H	H	H	H	H	A	A	-	H	H	H	A	H	A	H	A	-	H	A	A	H	H	H	H	A	A	A	H	H	A	H	H	A	A	A	H	H	A	H	A	A	H	A	H	H	H	A	A	A	A	A	-	A	A	A	H	A	H	H	A	A	A	H	A	A	A	A	A	A	H	H	H	H	H	H	A	H	H	H	A	A	H	A	H	H	H	A	H	H	A	A	H	H	H	H	H	A	A	-	A	H	H	A	H	A	H
1384	WY	A02	Bn-A02-p11455369	60K	0	27.5	H	H	A	H	A	A	H	-	A	A	A	A	A	H	H	H	H	H	H	-	A	H	H	A	-	H	H	A	H	H	H	H	H	A	A	H	A	H	H	A	A	A	H	A	H	H	A	-	A	A	H	A	H	H	H	A	H	H	-	H	H	A	A	H	A	H	H	H	H	H	H	H	H	H	A	H	H	H	H	H	A	A	-	H	H	H	A	H	A	H	A	-	H	A	A	H	H	H	H	A	A	A	H	H	A	H	H	A	A	A	H	H	A	H	A	A	H	A	H	H	H	A	A	A	A	A	-	A	A	A	H	A	H	H	A	A	A	H	A	A	A	A	A	A	H	H	H	H	H	H	A	H	H	H	A	A	H	A	H	H	H	A	H	H	A	A	H	H	H	H	H	A	A	-	A	H	H	A	H	A	H
1385	WY	A02	Bn-A02-p11772983	60K	0	27.5	H	H	A	H	A	A	H	-	A	A	A	A	A	H	H	H	H	H	H	-	A	H	H	A	-	H	H	A	H	H	H	H	H	A	A	H	A	H	H	A	A	A	H	A	H	H	A	-	A	A	H	A	H	H	H	A	H	H	-	H	H	A	A	H	A	H	H	H	H	H	H	H	H	H	A	H	H	H	H	H	A	A	-	H	H	H	A	H	A	H	A	-	H	A	A	H	H	H	H	A	A	A	H	H	A	H	H	A	A	A	H	H	A	H	A	A	H	A	H	H	H	A	A	A	A	A	-	A	A	A	H	A	H	H	A	A	A	H	A	A	A	A	A	A	H	H	H	H	H	H	A	H	H	H	A	A	H	A	H	H	H	A	H	H	A	A	H	H	H	H	H	A	A	-	A	H	H	A	H	A	H
1386	WY	A02	Bn-A02-p11039119	60K	0	27.5	H	H	A	H	A	A	H	-	A	A	A	A	A	H	H	H	H	H	H	-	A	H	H	A	-	H	H	A	H	H	H	H	H	A	A	H	A	H	H	A	A	A	H	A	H	H	A	-	A	A	H	A	H	H	H	A	H	H	-	H	H	A	A	H	A	H	H	H	H	H	H	H	H	H	A	H	H	H	H	H	A	A	-	H	H	H	A	H	A	H	A	-	H	A	A	H	H	H	H	A	A	A	H	H	A	H	H	A	A	A	H	H	A	H	A	A	H	A	H	H	H	A	A	A	A	A	-	A	A	A	H	A	H	H	A	A	A	H	A	A	A	A	A	A	H	H	H	H	H	H	A	H	H	H	A	A	H	A	H	H	H	A	H	H	A	A	H	H	H	H	H	A	A	-	A	H	H	A	H	A	H
1387	WY	A02	Bn-A02-p10637202	60K	0	27.5	H	H	A	H	A	A	H	-	A	A	A	A	A	H	H	H	H	H	H	-	A	H	H	A	-	H	H	A	H	H	H	H	H	A	A	H	A	H	H	A	A	A	H	A	H	H	A	-	A	A	H	A	H	H	H	A	H	H	-	H	H	A	A	H	A	H	H	H	H	H	H	H	H	H	A	H	H	H	H	H	A	A	-	H	H	H	A	H	A	H	A	-	H	A	A	H	H	H	H	A	A	A	H	H	A	H	H	A	A	A	H	H	A	H	A	A	H	A	H	H	H	A	A	A	A	A	-	A	A	A	H	A	H	H	A	A	A	H	A	A	A	A	A	A	H	H	H	H	H	H	A	H	H	H	A	A	H	A	H	H	H	A	H	H	A	A	H	H	H	H	H	A	A	-	A	H	H	A	H	A	H
1388	WY	A02	Bn-A02-p10540052	60K	0	27.5	H	H	A	H	A	A	H	-	A	A	A	A	A	H	H	H	H	H	H	-	A	H	H	A	-	H	H	A	H	H	H	H	H	A	A	H	A	H	H	A	A	A	H	A	H	H	A	-	A	A	H	A	H	H	H	A	H	H	-	H	H	A	A	H	A	H	H	H	H	H	H	H	H	H	A	H	H	H	H	H	A	A	-	H	H	H	A	H	A	H	A	-	H	A	A	H	H	H	H	A	A	A	H	H	A	H	H	A	A	A	H	H	A	H	A	A	H	A	H	H	H	A	A	A	A	A	-	A	A	A	H	A	H	H	A	A	A	H	A	A	A	A	A	A	H	H	H	H	H	H	A	H	H	H	A	A	H	A	H	H	H	A	H	H	A	A	H	H	H	H	H	A	A	-	A	H	H	A	H	A	H
1389	WY	A02	Bn-A02-p10524842	60K	0	27.5	H	H	A	H	A	A	H	-	A	A	A	A	A	H	H	H	H	H	H	-	A	H	H	A	-	H	H	A	H	H	H	H	H	A	A	H	A	H	H	A	A	A	H	A	H	H	A	-	A	A	H	A	H	H	H	A	H	H	-	H	H	A	A	H	A	H	H	H	H	H	H	H	H	H	A	H	H	H	H	H	A	A	-	H	H	H	A	H	A	H	A	-	H	A	A	H	H	H	H	A	A	A	H	H	A	H	H	A	A	A	H	H	A	H	A	A	H	A	H	H	H	A	A	A	A	A	-	A	A	A	H	A	H	H	A	A	A	H	A	A	A	A	A	A	H	H	H	H	H	H	A	H	H	H	A	A	H	A	H	H	H	A	H	H	A	A	H	H	H	H	H	A	A	-	A	H	H	A	H	A	H
1390	WY	A02	Bn-A02-p10508075	60K	0	27.5	H	H	A	H	A	A	H	-	A	A	A	A	A	H	H	H	H	H	H	-	A	H	H	A	-	H	H	A	H	H	H	H	H	A	A	H	A	H	H	A	A	A	H	A	H	H	A	-	A	A	H	A	H	H	H	A	H	H	-	H	H	A	A	H	A	H	H	H	H	H	H	H	H	H	A	H	H	H	H	H	A	A	-	H	H	H	A	H	A	H	A	-	H	A	A	H	H	H	H	A	A	A	H	H	A	H	H	A	A	A	H	H	A	H	A	A	H	A	H	H	H	A	A	A	A	A	-	A	A	A	H	A	H	H	A	A	A	H	A	A	A	A	A	A	H	H	H	H	H	H	A	H	H	H	A	A	H	A	H	H	H	A	H	H	A	A	H	H	H	H	H	A	A	-	A	H	H	A	H	A	H
1391	WY	A02	Bn-A02-p10507864	60K	0	27.5	H	H	A	H	A	A	H	-	A	A	A	A	A	H	H	H	H	H	H	-	A	H	H	A	-	H	H	A	H	H	H	H	H	A	A	H	A	H	H	A	A	A	H	A	H	H	A	-	A	A	H	A	H	H	H	A	H	H	-	H	H	A	A	H	A	H	H	H	H	H	H	H	H	H	A	H	H	H	H	H	A	A	-	H	H	H	A	H	A	H	A	-	H	A	A	H	H	H	H	A	A	A	H	H	A	H	H	A	A	A	H	H	A	H	A	A	H	A	H	H	H	A	A	A	A	A	-	A	A	A	H	A	H	H	A	A	A	H	A	A	A	A	A	A	H	H	H	H	H	H	A	H	H	H	A	A	H	A	H	H	H	A	H	H	A	A	H	H	H	H	H	A	A	-	A	H	H	A	H	A	H
1392	WY	A02	Bn-A02-p10493685	60K	0	27.5	H	H	A	H	A	A	H	-	A	A	A	A	A	H	H	H	H	H	H	-	A	H	H	A	-	H	H	A	H	H	H	H	H	A	A	H	A	H	H	A	A	A	H	A	H	H	A	-	A	A	H	A	H	H	H	A	H	H	-	H	H	A	A	H	A	H	H	H	H	H	H	H	H	H	A	H	H	H	H	H	A	A	-	H	H	H	A	H	A	H	A	-	H	A	A	H	H	H	H	A	A	A	H	H	A	H	H	A	A	A	H	H	A	H	A	A	H	A	H	H	H	A	A	A	A	A	-	A	A	A	H	A	H	H	A	A	A	H	A	A	A	A	A	A	H	H	H	H	H	H	A	H	H	H	A	A	H	A	H	H	H	A	H	H	A	A	H	H	H	H	H	A	A	-	A	H	H	A	H	A	H
1393	WY	A02	Bn-A02-p11750740	60K	0	27.5	H	H	A	H	A	A	H	-	A	A	A	A	A	H	H	H	H	H	H	-	A	H	H	A	-	H	H	A	H	H	H	H	H	A	A	H	A	H	H	A	A	A	H	A	H	H	A	-	A	A	H	A	H	H	H	A	H	H	-	H	H	A	A	H	A	H	H	H	H	H	H	H	H	H	A	H	H	H	H	H	A	A	-	H	H	H	A	H	A	H	A	-	H	A	A	H	H	H	H	A	A	A	H	H	A	H	H	A	A	A	H	H	A	H	A	A	H	A	H	H	H	A	A	A	A	A	-	A	A	A	H	A	H	H	A	A	A	H	A	A	A	A	A	A	H	H	H	H	H	H	A	H	H	H	A	A	H	A	H	H	H	A	H	H	A	A	H	H	H	H	H	A	A	-	A	H	H	A	H	A	H
1394	WY	A02	Bn-A02-p11616676	60K	0	27.5	H	H	A	H	A	A	H	-	A	A	A	A	A	H	H	H	H	H	H	-	A	H	H	A	-	H	H	A	H	H	H	H	H	A	A	H	A	H	H	A	A	A	H	A	H	H	A	-	A	A	H	A	H	H	H	A	H	H	-	H	H	A	A	H	A	H	H	H	H	H	H	H	H	H	A	H	H	H	H	H	A	A	-	H	H	H	A	H	A	H	A	-	H	A	A	H	H	H	H	A	A	A	H	H	A	H	H	A	A	A	H	H	A	H	A	A	H	A	H	H	H	A	A	A	A	A	-	A	A	A	H	A	H	H	A	A	A	H	A	A	A	A	A	A	H	H	H	H	H	H	A	H	H	H	A	A	H	A	H	H	H	A	H	H	A	A	H	H	H	H	H	A	A	-	A	H	H	A	H	A	H
1395	WY	A02	Bn-A02-p10786230	60K	0	27.5	H	H	A	H	A	A	H	-	A	A	A	A	A	H	H	H	H	H	H	-	A	H	H	A	-	H	H	A	H	H	H	H	H	A	A	H	A	H	H	A	A	A	H	A	H	H	A	-	A	A	H	A	H	H	H	A	H	H	-	H	H	A	A	H	A	H	H	H	H	H	H	H	H	H	A	H	H	H	H	H	A	A	-	H	H	H	A	H	A	H	A	-	H	A	A	H	H	H	H	A	A	A	H	H	A	H	H	A	A	A	H	H	A	H	A	A	H	A	H	H	H	A	A	A	A	A	-	A	A	A	H	A	H	H	A	A	A	H	A	A	A	A	A	A	H	H	H	H	H	H	A	H	H	H	A	A	H	A	H	H	H	A	H	H	A	A	H	H	H	H	H	A	A	-	A	H	H	A	H	A	H
1396	WY	A02	Bn-A02-p10638989	60K	0	27.5	H	H	A	H	A	A	H	-	A	A	A	A	A	H	H	H	H	H	H	-	A	H	H	A	-	H	H	A	H	H	H	H	H	A	A	H	A	H	H	A	A	A	H	A	H	H	A	-	A	A	H	A	H	H	H	A	H	H	-	H	H	A	A	H	A	H	H	H	H	H	H	H	H	H	A	H	H	H	H	H	A	A	-	H	H	H	A	H	A	H	A	-	H	A	A	H	H	H	H	A	A	A	H	H	A	H	H	A	A	A	H	H	A	H	A	A	H	A	H	H	H	A	A	A	A	A	-	A	A	A	H	A	H	H	A	A	A	H	A	A	A	A	A	A	H	H	H	H	H	H	A	H	H	H	A	A	H	A	H	H	H	A	H	H	A	A	H	H	H	H	H	A	A	-	A	H	H	A	H	A	H
1397	WY	A02	Bn-A02-p11746891	60K	0	27.5	H	H	A	H	A	A	H	-	A	A	A	A	A	H	H	H	H	H	H	-	A	H	H	A	-	H	H	A	H	H	H	H	H	A	A	H	A	H	H	A	A	A	H	A	H	H	A	-	A	A	H	A	H	H	H	A	H	H	-	H	H	A	A	H	A	H	H	H	H	H	H	H	H	H	A	H	H	H	H	H	A	A	-	H	H	H	A	H	A	H	A	-	H	A	A	H	H	H	H	A	A	A	H	H	A	H	H	A	A	A	H	H	A	H	A	A	H	A	H	H	H	A	A	A	A	A	-	A	A	A	H	A	H	H	A	A	A	H	A	A	A	A	A	A	H	H	H	H	H	H	A	H	H	H	A	A	H	A	H	H	H	A	H	H	A	A	H	H	H	H	H	A	A	-	A	H	H	A	H	A	H
1398	WY	A02	Bn-A02-p11713324	60K	0	27.5	H	H	A	H	A	A	H	-	A	A	A	A	A	H	H	H	H	H	H	-	A	H	H	A	-	H	H	A	H	H	H	H	H	A	A	H	A	H	H	A	A	A	H	A	H	H	A	-	A	A	H	A	H	H	H	A	H	H	-	H	H	A	A	H	A	H	H	H	H	H	H	H	H	H	A	H	H	H	H	H	A	A	-	H	H	H	A	H	A	H	A	-	H	A	A	H	H	H	H	A	A	A	H	H	A	H	H	A	A	A	H	H	A	H	A	A	H	A	H	H	H	A	A	A	A	A	-	A	A	A	H	A	H	H	A	A	A	H	A	A	A	A	A	A	H	H	H	H	H	H	A	H	H	H	A	A	H	A	H	H	H	A	H	H	A	A	H	H	H	H	H	A	A	-	A	H	H	A	H	A	H
1399	WY	A02	Bn-A02-p11703005	60K	0	27.5	H	H	A	H	A	A	H	-	A	A	A	A	A	H	H	H	H	H	H	-	A	H	H	A	-	H	H	A	H	H	H	H	H	A	A	H	A	H	H	A	A	A	H	A	H	H	A	-	A	A	H	A	H	H	H	A	H	H	-	H	H	A	A	H	A	H	H	H	H	H	H	H	H	H	A	H	H	H	H	H	A	A	-	H	H	H	A	H	A	H	A	-	H	A	A	H	H	H	H	A	A	A	H	H	A	H	H	A	A	A	H	H	A	H	A	A	H	A	H	H	H	A	A	A	A	A	-	A	A	A	H	A	H	H	A	A	A	H	A	A	A	A	A	A	H	H	H	H	H	H	A	H	H	H	A	A	H	A	H	H	H	A	H	H	A	A	H	H	H	H	H	A	A	-	A	H	H	A	H	A	H
1400	WY	A02	Bn-A02-p11170230	60K	0	27.5	H	H	A	H	A	A	H	-	A	A	A	A	A	H	H	H	H	H	H	-	A	H	H	A	-	H	H	A	H	H	H	H	H	A	A	H	A	H	H	A	A	A	H	A	H	H	A	-	A	A	H	A	H	H	H	A	H	H	-	H	H	A	A	H	A	H	H	H	H	H	H	H	H	H	A	H	H	H	H	H	A	A	-	H	H	H	A	H	A	H	A	-	H	A	A	H	H	H	H	A	A	A	H	H	A	H	H	A	A	A	H	H	A	H	A	A	H	A	H	H	H	A	A	A	A	A	-	A	A	A	H	A	H	H	A	A	A	H	A	A	A	A	A	A	H	H	H	H	H	H	A	H	H	H	A	A	H	A	H	H	H	A	H	H	A	A	H	H	H	H	H	A	A	-	A	H	H	A	H	A	H
1401	WY	A02	Bn-A02-p11187572	60K	0	27.5	H	H	A	H	A	A	H	-	A	A	A	A	A	H	H	H	H	H	H	-	A	H	H	A	-	H	H	A	H	H	H	H	H	A	A	H	A	H	H	A	A	A	H	A	H	H	A	-	A	A	H	A	H	H	H	A	H	H	-	H	H	A	A	H	A	H	H	H	H	H	H	H	H	H	A	H	H	H	H	H	A	A	-	H	H	H	A	H	A	H	A	-	H	A	A	H	H	H	H	A	A	A	H	H	A	H	H	A	A	A	H	H	A	H	A	A	H	A	H	H	H	A	A	A	A	A	-	A	A	A	H	A	H	H	A	A	A	H	A	A	A	A	A	-	H	H	H	H	H	H	A	H	H	H	A	A	H	A	H	H	H	A	H	H	A	A	H	H	H	H	H	A	A	-	A	H	H	A	H	A	H
1402	WY	A02	Bn-A02-p10992266	60K	0	27.5	H	H	A	H	A	A	H	-	A	A	A	A	A	H	H	H	H	H	H	-	A	H	H	A	-	H	H	A	H	H	H	H	H	A	A	H	A	H	H	A	A	A	H	A	H	H	A	-	A	A	H	A	H	H	H	A	H	H	-	H	H	A	A	H	A	H	H	H	H	H	H	H	H	H	A	H	H	H	H	H	A	A	-	H	H	H	A	H	A	H	A	-	H	A	A	H	H	H	H	A	A	A	H	H	A	H	H	A	A	A	H	H	A	H	A	A	H	A	H	H	H	A	A	A	A	A	-	A	A	A	H	A	H	H	A	A	A	H	A	A	A	A	A	A	H	H	H	H	H	H	A	H	H	H	A	A	H	A	H	H	H	A	H	H	A	A	H	H	H	H	H	A	A	-	A	H	H	A	H	A	H
1403	WY	A02	Bn-A02-p10719296	60K	0	27.5	H	H	A	H	A	A	H	-	A	A	A	A	A	H	H	H	H	H	H	-	A	H	H	A	-	H	H	A	H	H	H	H	H	A	A	H	A	H	H	A	A	A	H	A	H	H	A	-	A	A	H	A	H	H	H	A	H	H	-	H	H	A	A	H	A	H	H	H	H	H	H	H	H	H	A	H	H	H	H	H	A	A	-	H	H	H	A	H	A	H	A	-	H	A	A	H	H	H	H	A	A	A	H	H	A	H	H	A	A	A	H	H	A	H	A	A	H	A	H	H	H	A	A	A	A	A	-	A	A	A	H	A	H	H	A	A	A	H	A	A	A	A	A	A	H	H	H	H	H	H	A	H	H	H	A	A	H	A	H	H	H	A	H	H	A	A	H	H	H	H	H	A	A	-	A	H	H	A	H	A	H
1404	WY	A02	Bn-A02-p10533300	60K	0	27.5	H	H	A	H	A	A	H	-	A	A	A	A	A	H	H	H	H	H	H	-	A	H	H	A	-	H	H	A	H	H	H	H	H	A	A	H	A	H	H	A	A	A	H	A	H	H	A	-	A	A	H	A	H	H	H	A	H	H	-	H	H	A	A	H	A	H	H	H	H	H	H	H	H	H	A	H	H	H	H	H	A	A	-	H	H	H	A	H	A	H	A	-	H	A	A	H	H	H	H	A	A	A	H	H	A	H	H	A	A	A	H	H	A	H	A	A	H	A	H	H	H	A	A	A	A	A	-	A	A	A	H	A	H	H	A	A	A	H	A	A	A	A	A	A	H	H	H	H	H	H	A	H	H	H	A	A	H	A	H	H	H	A	H	H	A	A	H	H	H	H	H	A	A	-	A	H	H	A	H	A	H
1405	WY	A02	Bn-A02-p11673455	60K	0	27.5	H	H	A	H	A	A	H	-	A	A	A	A	A	H	H	H	H	H	H	-	A	H	H	A	-	H	H	A	H	H	H	H	H	A	A	H	A	H	H	A	A	A	H	A	H	H	A	-	A	A	H	A	H	H	H	A	H	H	-	H	H	A	A	H	A	H	H	H	H	H	H	H	H	H	A	H	H	H	H	H	A	A	-	H	H	H	A	H	A	H	A	-	H	A	A	H	H	H	H	A	A	A	H	H	A	H	H	A	A	A	H	H	A	H	A	A	H	A	H	H	H	A	A	A	A	A	-	A	A	A	H	A	H	H	A	A	A	H	A	A	A	A	A	A	H	H	H	H	H	H	A	H	H	H	A	A	H	A	H	H	H	A	H	H	A	A	H	H	H	H	H	A	A	-	A	H	H	A	H	A	H
1406	WY	A02	Bn-A02-p10992866	60K	0	27.5	H	H	A	H	A	A	H	-	A	A	A	A	A	H	H	H	H	H	H	-	A	H	H	A	-	H	H	A	H	H	H	H	H	A	A	H	A	H	H	A	A	A	H	A	H	H	A	-	A	A	H	A	H	H	H	A	H	H	-	H	H	A	A	H	A	H	H	H	H	H	H	H	H	H	A	H	H	H	H	H	A	A	-	H	H	H	A	H	A	H	A	-	H	A	A	H	H	H	H	A	A	A	H	H	A	H	H	A	A	A	H	H	A	H	A	A	H	A	H	H	H	A	A	A	A	A	-	A	A	A	H	A	H	H	A	A	A	H	A	A	A	A	A	A	H	H	H	H	H	H	A	H	H	H	A	A	H	A	H	H	H	A	H	H	A	A	H	H	H	H	H	A	A	-	A	H	H	A	H	A	H
1407	WY	A02	Bn-A02-p10956599	60K	0	27.5	H	H	A	H	A	A	H	-	A	A	A	A	A	H	H	H	H	H	H	-	A	H	H	A	-	H	H	A	H	H	H	H	H	A	A	H	A	H	H	A	A	A	H	A	H	H	A	-	A	A	H	A	H	H	H	A	H	H	-	H	H	A	A	H	A	H	H	H	H	H	H	H	H	H	A	H	H	H	H	H	A	A	-	H	H	H	A	H	A	H	A	-	H	A	A	H	H	H	H	A	A	A	H	H	A	H	H	A	A	A	H	H	A	H	A	A	H	A	H	H	H	A	A	A	A	A	-	A	A	A	H	A	H	H	A	A	A	H	A	A	A	A	A	A	H	H	H	H	H	H	A	H	H	H	A	A	H	A	H	H	H	A	H	H	A	A	H	H	H	H	H	A	A	-	A	H	H	A	H	A	H
1408	WY	A02	Bn-A02-p10540148	60K	0	27.5	H	H	A	H	A	A	H	-	A	A	A	A	A	H	H	H	H	H	H	-	A	H	H	A	-	H	H	A	H	H	H	H	H	A	A	H	A	H	H	A	A	A	H	A	H	H	A	-	A	A	H	A	H	H	H	A	H	H	-	H	H	A	A	H	A	H	H	H	H	H	H	H	H	H	A	H	H	H	H	H	A	A	-	H	H	H	A	H	A	H	A	-	H	A	A	H	H	H	H	A	A	A	H	H	A	H	H	A	A	A	H	H	A	H	A	A	H	A	H	H	H	A	A	A	A	A	-	A	A	A	H	A	H	H	A	A	A	H	A	A	A	A	A	A	H	H	H	H	H	H	A	H	H	H	A	A	H	A	H	H	H	A	H	H	A	A	H	H	H	H	H	A	A	-	A	H	H	A	H	A	H
1409	WY	A02	Bn-A02-p11454010	60K	0	27.5	H	H	A	H	A	A	H	-	A	A	A	A	A	H	H	H	H	H	H	-	A	H	H	A	-	H	H	A	H	H	H	H	H	A	A	H	A	H	H	A	A	A	H	A	H	H	A	-	A	A	H	A	H	H	H	A	H	H	-	H	H	A	A	H	A	H	H	H	H	H	H	H	H	H	A	H	H	H	H	H	A	A	-	H	H	H	A	H	A	H	A	-	H	A	A	H	H	H	H	A	A	A	H	H	A	H	H	A	A	A	H	H	A	H	A	A	H	A	H	H	H	A	A	A	A	A	-	A	A	A	H	A	H	H	A	A	A	H	A	A	A	A	A	A	H	H	H	H	H	H	A	H	H	H	A	A	H	A	H	H	H	A	H	H	A	A	H	H	H	H	H	A	A	-	A	H	H	A	H	A	H
1410	WY	A02	Bn-A02-p11455659	60K	0	27.5	H	H	A	H	A	A	H	-	A	A	A	A	A	H	H	H	H	H	H	-	A	H	H	A	-	H	H	A	H	H	H	H	H	A	A	H	A	H	H	A	A	A	H	A	H	H	A	-	A	A	H	A	H	H	H	A	H	H	-	H	H	A	A	H	A	H	H	H	H	H	H	H	H	H	A	H	H	H	H	H	A	A	-	H	H	H	A	H	A	H	A	-	H	A	A	H	H	H	H	A	A	A	H	H	A	H	H	A	A	A	H	H	A	H	A	A	H	A	H	H	H	A	A	A	A	A	-	A	A	A	H	A	H	H	A	A	A	H	A	A	A	A	A	A	H	H	H	H	H	H	A	H	H	H	A	A	H	A	H	H	H	A	H	H	A	A	H	H	H	H	H	A	A	-	A	H	H	A	H	A	H
1411	WY	A02	Bn-C2-p19339108	60K	0	27.5	H	H	A	H	A	A	H	-	A	A	A	A	A	H	H	H	H	H	H	-	A	H	H	A	-	H	H	A	H	H	H	H	H	A	A	H	A	H	H	A	A	A	H	A	H	H	A	-	A	A	H	A	H	H	H	A	H	H	-	H	H	A	A	H	A	H	H	H	H	H	H	H	H	H	A	H	H	H	H	H	A	A	-	H	H	H	A	H	A	H	A	-	H	A	A	H	H	H	H	A	A	A	H	H	A	H	H	A	A	A	H	H	A	H	A	A	H	A	H	H	H	A	A	A	A	A	-	A	A	A	H	A	H	H	A	A	A	H	A	A	A	A	A	A	H	H	H	H	H	H	A	H	H	H	A	A	H	A	H	H	H	A	H	H	A	A	H	H	H	H	H	A	A	-	A	H	H	A	H	A	H
1412	WY	A02	Bn-A02-p10652585	60K	0	27.5	H	H	A	H	A	A	H	-	A	A	A	A	A	H	H	H	H	H	H	-	A	H	H	A	-	H	H	A	H	H	H	H	H	A	A	H	A	H	H	A	A	A	H	A	H	H	A	-	A	A	H	A	H	H	H	A	H	H	-	H	H	A	A	H	A	H	H	H	H	H	H	H	H	H	A	H	H	H	H	H	A	A	-	H	H	H	A	H	A	H	A	-	H	A	A	H	H	H	H	A	A	A	H	H	A	H	H	A	A	A	H	H	A	H	A	A	H	A	H	H	H	A	A	A	A	A	-	A	A	A	H	A	H	H	A	A	A	H	A	A	A	A	A	A	H	H	H	H	H	H	A	H	H	H	A	A	H	A	H	H	H	A	H	H	A	A	H	H	H	H	H	A	A	-	A	H	H	A	H	A	H
1413	WY	A02	Bn-A02-p10629886	60K	0	27.5	H	H	A	H	A	A	H	-	A	A	A	A	A	H	H	H	H	H	H	-	A	H	H	A	-	H	H	A	H	H	H	H	H	A	A	H	A	H	H	A	A	A	H	A	H	H	A	-	A	A	H	A	H	H	H	A	H	H	-	H	H	A	A	H	A	H	H	H	H	H	H	H	H	H	A	H	H	H	H	H	A	A	-	H	H	H	A	H	A	H	A	-	H	A	A	H	H	H	H	A	A	A	H	H	A	H	H	A	A	A	H	H	A	H	A	A	H	A	H	H	H	A	A	A	A	A	-	A	A	A	H	A	H	H	A	A	A	H	A	A	A	A	A	A	H	H	H	H	H	H	A	H	H	H	A	A	H	A	H	H	H	A	H	H	A	A	H	H	H	H	H	A	A	-	A	H	H	A	H	A	H
1414	WY	A02	Bn-A02-p11161716	60K	0	27.5	H	H	A	H	A	A	H	-	A	A	A	A	A	H	H	H	H	H	H	-	A	H	H	A	-	H	H	A	H	H	H	H	H	A	A	H	A	H	H	A	A	A	H	A	H	H	A	-	A	A	H	A	H	H	H	A	H	H	-	H	H	A	A	H	A	H	H	H	H	H	H	H	H	H	A	H	H	H	H	H	A	A	-	H	H	H	A	H	A	H	A	-	H	A	A	H	H	H	H	A	A	A	H	H	A	H	H	A	A	A	H	H	A	H	A	A	H	A	H	H	H	A	A	A	A	A	-	A	A	A	H	A	H	H	A	A	A	H	A	A	A	A	A	A	H	H	H	H	H	H	A	H	H	H	A	A	H	A	H	H	H	A	H	H	A	A	H	H	H	H	H	A	A	-	A	H	H	A	H	A	H
1415	WY	A02	Bn-A02-p11159353	60K	0	27.5	H	H	A	H	A	A	H	-	A	A	A	A	A	H	H	H	H	H	H	-	A	H	H	A	-	H	H	A	H	H	H	H	H	A	A	H	A	H	H	A	A	A	H	A	H	H	A	-	A	A	H	A	H	H	H	A	H	H	-	H	H	A	A	H	A	H	H	H	H	H	H	H	H	H	A	H	H	H	H	H	A	A	-	H	H	H	A	H	A	H	A	-	H	A	A	H	H	H	H	A	A	A	H	H	A	H	H	A	A	A	H	H	A	H	A	A	H	A	H	H	H	A	A	A	A	A	-	A	A	A	H	A	H	H	A	A	A	H	A	A	A	A	A	A	H	H	H	H	H	H	A	H	H	H	A	A	H	A	H	H	H	A	H	H	A	A	H	H	H	H	H	A	A	-	A	H	H	A	H	A	H
1416	WY	A02	Bn-A02-p11155686	60K	0	27.5	H	H	A	H	A	A	H	-	A	A	A	A	A	H	H	H	H	H	H	-	A	H	H	A	-	H	H	A	H	H	H	H	H	A	A	H	A	H	H	A	A	A	H	A	H	H	A	-	A	A	H	A	H	H	H	A	H	H	-	H	H	A	A	H	A	H	H	H	H	H	H	H	H	H	A	H	H	H	H	H	A	A	-	H	H	H	A	H	A	H	A	-	H	A	A	H	H	H	H	A	A	A	H	H	A	H	H	A	A	A	H	H	A	H	A	A	H	A	H	H	H	A	A	A	A	A	-	A	A	A	H	A	H	H	A	A	A	H	A	A	A	A	A	A	H	H	H	H	H	H	A	H	H	H	A	A	H	A	H	H	H	A	H	H	A	A	H	H	H	H	H	A	A	-	A	H	H	A	H	A	H
1417	WY	A02	Bn-A02-p11195341	60K	0	27.5	H	H	A	H	A	A	H	-	A	A	A	A	A	H	H	H	H	H	H	-	A	H	H	A	-	H	H	A	H	H	H	H	H	A	A	H	A	H	H	A	A	A	H	A	H	H	A	-	A	A	H	A	H	H	H	A	H	H	-	H	H	A	A	H	A	H	H	H	H	H	H	H	H	H	A	H	H	H	H	H	A	A	-	H	H	H	A	H	A	H	A	-	H	A	A	H	H	H	H	A	A	A	H	H	A	H	H	A	A	A	H	H	A	H	A	A	H	A	H	H	H	A	A	A	A	A	-	A	A	A	H	A	H	H	A	A	A	H	A	A	A	A	A	A	H	H	H	H	H	H	A	H	H	H	A	A	H	A	H	H	H	A	H	H	A	A	H	H	H	H	H	A	A	-	A	H	H	A	H	A	H
1418	WY	A02	Bn-A02-p11080706	60K	0	27.5	H	H	A	H	A	A	H	-	A	A	A	A	A	H	H	H	H	H	H	-	A	H	H	A	-	H	H	A	H	H	H	H	H	A	A	H	A	H	H	A	A	A	H	A	H	H	A	-	A	A	H	A	H	H	H	A	H	H	-	H	H	A	A	H	A	H	H	H	H	H	H	H	H	H	A	H	H	H	H	H	A	A	-	H	H	H	A	H	A	H	A	-	H	A	A	H	H	H	H	A	A	A	H	H	A	H	H	A	A	A	H	H	A	H	A	A	H	A	H	H	H	A	A	A	A	A	-	A	A	A	H	A	H	H	A	A	A	H	A	A	A	A	A	A	H	H	H	H	H	H	A	H	H	H	A	A	H	A	H	H	H	A	H	H	A	A	H	H	H	H	H	A	A	-	A	H	H	A	H	A	H
1419	WY	A02	Bn-A02-p10574526	60K	0	27.5	H	H	A	H	A	A	H	-	A	A	A	A	A	H	H	H	H	H	H	-	A	H	H	A	-	H	H	A	H	H	H	H	H	A	A	H	A	H	H	A	A	A	H	A	H	H	A	-	A	A	H	A	H	H	H	A	H	H	-	H	H	A	A	H	A	H	H	H	H	H	H	H	H	H	A	H	H	H	H	H	A	A	-	H	H	H	A	H	A	H	A	-	H	A	A	H	H	H	H	A	A	A	H	H	A	H	H	A	A	A	H	H	A	H	A	A	H	A	H	H	H	A	A	A	A	A	-	A	A	A	H	A	H	H	A	A	A	H	A	A	A	A	A	A	H	H	H	H	H	H	A	H	H	H	A	A	H	A	H	H	H	A	H	H	A	A	H	H	H	H	H	A	A	-	A	H	H	A	H	A	H
1420	WY	A02	Bn-A02-p11235969	60K	0	27.5	H	H	A	H	A	A	H	-	A	A	A	A	A	H	H	H	H	H	H	-	A	H	H	A	-	H	H	A	H	H	H	H	H	A	A	H	A	H	H	A	A	A	H	A	H	H	A	-	A	A	H	A	H	H	H	A	H	H	-	H	H	A	A	H	A	H	H	H	H	H	H	H	H	H	A	H	H	H	H	H	A	A	-	H	H	H	A	H	A	H	A	-	H	A	A	H	H	H	H	A	A	A	H	H	A	H	H	A	A	A	H	H	A	H	A	A	H	A	H	H	H	A	A	A	A	A	-	A	A	A	H	A	H	H	A	A	A	H	A	A	A	A	A	A	H	H	H	H	H	H	A	H	H	H	A	A	H	A	H	H	H	A	H	H	A	A	H	H	H	H	H	A	A	-	A	H	H	A	H	A	H
1421	WY	A02	Bn-A02-p11646535	60K	0	27.5	H	H	A	H	A	A	H	-	A	A	A	A	A	H	H	H	H	H	H	-	A	H	H	A	-	H	H	A	H	H	H	H	H	A	A	H	A	H	H	A	A	A	H	A	H	H	A	-	A	A	H	A	H	H	H	A	H	H	-	H	H	A	A	H	A	H	H	H	H	H	H	H	H	H	A	H	H	H	H	H	A	A	-	H	H	H	A	H	A	H	A	-	H	A	A	H	H	H	H	A	A	A	H	H	A	H	H	A	A	A	H	H	A	H	A	A	H	A	H	H	H	A	A	A	A	A	-	A	A	A	H	A	H	H	A	A	A	H	A	A	A	A	A	A	H	H	H	H	H	H	A	H	H	H	A	A	H	A	H	H	H	A	H	H	A	A	H	H	H	H	H	A	A	-	A	H	H	A	H	A	H
1422	WY	A02	Bn-A02-p11457727	60K	0	27.5	H	H	A	H	A	A	H	-	A	A	A	A	A	H	H	H	H	H	H	-	A	H	H	A	-	H	H	A	H	H	H	H	H	A	A	H	A	H	H	A	A	A	H	A	H	H	A	-	A	A	H	A	H	H	H	A	H	H	-	H	H	A	A	H	A	H	H	H	H	H	H	H	H	H	A	H	H	H	H	H	A	A	-	H	H	H	A	H	A	H	A	-	H	A	A	H	H	H	H	A	A	A	H	H	A	H	H	A	A	A	H	H	A	H	A	A	H	A	H	H	H	A	A	A	A	A	-	A	A	A	H	A	H	H	A	A	A	H	A	A	A	A	A	A	H	H	H	H	H	H	A	H	H	H	A	A	H	A	H	H	H	A	H	H	A	A	H	H	H	H	H	A	A	-	A	H	H	A	H	A	H
1423	WY	A02	Bn-A02-p10515029	60K	0	27.5	H	H	A	H	A	A	H	-	A	A	A	A	A	H	H	H	H	H	H	-	A	H	H	A	-	H	H	A	H	H	H	H	H	A	A	H	A	H	H	A	A	A	H	A	H	H	A	-	A	A	H	A	H	H	H	A	H	H	-	H	H	A	A	H	A	H	H	H	H	H	H	H	H	H	A	H	H	H	H	H	A	A	-	H	H	H	A	H	A	H	A	-	H	A	A	H	H	H	H	A	A	A	H	H	A	H	H	A	A	A	H	H	A	H	A	A	H	A	H	H	H	A	A	A	A	A	-	A	A	A	H	A	H	H	A	A	A	H	A	A	A	A	A	A	H	H	H	H	H	H	A	H	H	H	A	A	H	A	H	H	H	A	H	H	A	A	H	H	H	H	H	A	A	-	A	H	H	A	H	A	H
1424	WY	A02	Bn-A02-p11793499	60K	0	27.5	H	H	A	H	A	A	H	-	A	A	A	A	A	H	H	H	H	H	H	-	A	H	H	A	-	H	H	A	H	H	H	H	H	A	A	H	A	H	H	A	A	A	H	A	H	H	A	-	A	A	H	A	H	H	H	A	H	H	-	H	H	A	A	H	A	H	H	H	H	H	H	H	H	H	A	H	H	H	H	H	A	A	-	H	H	H	A	H	A	H	A	-	H	A	A	H	H	H	H	A	A	A	H	H	A	H	H	A	A	A	H	H	A	H	A	A	H	A	H	H	H	A	A	A	A	A	-	A	A	A	H	A	H	H	A	A	A	H	A	A	A	A	A	A	H	H	H	H	H	H	A	H	H	H	A	A	H	A	H	H	H	A	H	H	A	A	H	H	H	H	H	A	A	-	A	H	H	A	H	A	H
1425	WY	A02	Bn-C4-p3209526	60K	0	27.5	H	H	A	H	A	A	H	-	A	A	A	A	A	H	H	H	H	H	H	-	A	H	H	A	-	H	H	A	H	H	H	H	H	A	A	H	A	H	H	A	A	A	H	A	H	H	A	-	A	A	H	A	H	H	H	A	H	H	-	H	H	A	A	-	A	H	H	H	H	H	H	H	H	H	A	H	H	H	H	H	A	A	-	H	H	H	A	H	A	H	A	-	H	A	A	H	H	H	H	A	A	A	H	H	A	H	H	A	A	A	H	H	A	-	A	A	H	A	H	H	H	A	A	A	A	A	-	A	A	-	H	A	H	H	A	A	A	H	A	A	A	A	A	A	H	H	H	H	H	H	A	H	H	H	A	A	H	A	H	H	H	A	H	H	A	A	H	H	H	H	H	A	A	-	A	H	H	A	H	A	H
1426	WY	A02	Bn-C2-p18567464	60K	0	27.5	H	H	A	H	A	A	H	-	A	A	A	A	A	H	H	H	H	H	H	-	A	H	H	A	-	H	H	A	H	H	H	H	H	A	A	H	A	H	H	A	A	A	H	A	H	H	A	-	A	A	H	A	H	H	H	A	H	H	-	H	H	A	A	H	A	H	H	H	H	H	H	H	H	H	A	H	H	H	H	H	A	A	-	H	H	H	A	H	A	H	A	-	H	A	A	H	H	H	H	A	A	A	H	H	A	H	H	A	A	A	H	H	A	H	A	A	H	A	H	H	H	A	A	A	A	A	-	A	A	A	H	A	H	H	A	A	A	H	A	A	A	A	A	A	H	H	H	H	H	H	A	H	H	H	A	A	H	A	H	H	H	A	H	H	A	A	H	H	H	H	H	A	A	-	A	H	H	A	H	A	H
1427	WY	A02	Bn-A02-p10690477	60K	0	27.5	H	H	A	H	A	A	H	-	A	A	A	A	A	H	H	H	H	H	H	-	A	H	H	A	-	H	H	A	H	H	H	H	H	A	A	H	A	H	H	A	A	A	H	A	H	H	A	-	A	A	H	A	H	H	H	A	H	H	-	H	H	A	A	H	A	H	H	H	H	H	H	H	H	H	A	H	H	H	H	H	A	A	-	H	H	H	A	H	A	H	A	-	H	A	A	H	H	H	H	A	A	A	H	H	A	H	H	A	A	A	H	H	A	H	A	A	H	A	H	H	H	A	A	A	A	A	-	A	A	A	H	A	H	H	A	A	A	H	A	A	A	A	A	A	H	H	H	H	H	H	A	H	H	H	A	A	H	A	H	H	H	A	H	H	A	A	H	H	H	H	H	A	A	-	A	H	H	A	H	A	H
1428	WY	A02	Bn-A02-p10763116	60K	0	27.5	H	H	A	H	A	A	H	-	A	A	A	A	A	H	H	H	H	H	H	-	A	H	H	A	-	H	H	A	H	H	H	H	H	A	A	H	A	H	H	A	A	A	H	A	H	H	A	-	A	A	H	A	H	H	H	A	H	H	-	H	H	A	A	H	A	H	H	H	H	H	H	H	H	H	A	H	H	H	H	H	A	A	-	H	H	H	A	H	A	H	A	-	H	A	A	H	H	H	H	A	A	A	H	H	A	H	H	A	A	A	H	H	A	H	A	A	H	A	H	H	H	A	A	A	A	A	-	A	A	A	H	A	H	H	A	A	A	H	A	A	A	A	A	A	H	H	H	H	H	H	A	H	H	H	A	A	H	A	H	H	H	A	H	H	A	A	H	H	H	H	H	A	A	-	A	H	H	A	H	A	H
1429	WY	A02	Bn-A09-p35512602	60K	0	27.5	H	H	A	H	A	A	H	-	A	A	A	A	A	H	H	H	H	H	H	-	A	H	H	A	-	H	H	A	H	H	H	H	H	A	A	H	A	H	H	A	A	A	H	A	H	H	A	-	A	A	H	A	H	H	H	A	H	H	-	H	H	A	A	H	A	H	H	H	H	H	H	H	H	H	A	H	H	H	H	H	A	A	-	H	H	H	A	H	A	H	A	-	H	A	A	H	H	H	H	A	A	A	H	H	A	H	H	A	A	A	H	H	A	H	A	A	H	A	H	H	H	A	A	A	A	A	-	A	A	-	H	A	H	H	A	A	A	H	A	A	A	A	A	A	H	H	H	H	H	H	A	H	H	H	A	A	H	A	H	H	H	A	H	H	A	A	H	H	H	H	H	A	A	-	A	H	H	A	H	A	H
1430	WY	A02	Bn-A02-p10681015	60K	0	27.5	H	H	A	H	A	A	H	-	A	A	A	A	A	H	H	H	H	H	H	-	A	H	H	A	-	H	H	A	H	H	H	H	H	A	A	H	A	H	H	A	A	A	H	A	H	H	A	-	A	A	H	A	H	H	H	A	H	H	-	H	H	A	A	H	A	H	H	-	H	H	H	H	H	H	A	H	H	H	H	H	A	A	-	H	H	H	A	H	A	H	A	-	H	A	A	H	H	H	H	A	A	A	H	H	A	H	H	A	A	A	H	H	A	H	A	A	H	A	H	H	H	A	A	A	A	A	-	A	A	A	H	A	H	H	A	A	A	H	A	A	A	A	A	A	H	H	H	H	H	H	A	H	H	H	A	A	H	A	H	H	H	A	H	H	A	A	H	H	H	H	H	A	A	-	A	H	H	A	H	A	H
1431	WY	A02	Bn-A02-p11238010	60K	0	27.5	H	H	A	H	A	A	H	-	A	A	A	A	A	H	H	H	H	H	H	-	A	H	H	A	-	H	H	A	H	H	H	H	H	A	A	H	A	H	H	A	A	A	H	A	H	H	A	-	A	A	H	A	H	H	H	A	H	H	-	H	H	A	A	H	A	H	H	-	H	H	H	H	H	H	A	H	H	H	H	H	A	A	-	H	H	H	A	H	A	H	A	-	H	A	A	H	H	H	H	A	A	A	H	H	A	H	H	A	A	A	H	H	A	H	A	A	H	A	H	H	H	A	A	A	A	A	-	A	A	A	H	A	H	H	A	A	A	H	A	A	A	A	A	A	H	H	H	H	H	H	A	H	H	H	A	A	H	A	H	H	H	A	H	H	A	A	H	H	H	H	H	A	A	-	A	H	H	A	H	A	H
1432	WY	A02	Bn-C2-p18174658	60K	0	27.5	H	H	A	H	A	A	H	-	A	A	A	A	A	H	H	H	H	H	H	-	A	H	H	A	-	H	H	A	H	H	H	H	H	A	A	H	A	H	H	A	A	A	H	A	H	H	A	-	A	A	H	A	H	H	H	A	H	H	-	H	H	A	A	H	A	H	H	H	H	H	H	H	H	H	A	H	H	H	H	H	A	A	-	H	H	H	A	H	A	H	A	-	H	A	A	H	H	H	H	A	A	A	H	H	A	H	H	A	A	A	H	H	A	H	A	A	H	A	H	H	H	A	A	A	A	A	-	A	A	A	H	A	H	H	A	A	A	H	A	A	A	A	A	A	H	H	H	H	H	H	A	H	H	H	A	A	H	A	H	H	H	A	H	H	A	A	H	H	H	H	H	A	A	-	A	H	H	A	H	A	H
1433	WY	A02	Bn-A02-p10641032	60K	0	27.5	H	H	A	H	A	A	H	-	A	A	A	A	A	H	H	H	H	H	H	-	A	H	H	A	-	H	H	A	H	H	H	H	H	A	A	H	A	-	H	A	A	A	H	A	H	H	A	-	A	A	H	A	H	H	H	A	H	H	-	H	H	A	A	H	-	H	H	H	H	H	H	H	H	H	A	H	H	H	H	H	A	A	-	H	H	H	A	H	A	H	A	-	H	A	A	H	H	H	H	A	A	A	H	H	A	H	H	A	A	A	H	H	A	H	A	A	H	A	H	H	H	A	A	A	A	A	-	A	A	A	H	A	H	H	A	A	A	H	A	A	A	A	A	A	H	H	H	H	H	H	A	H	H	H	A	A	H	A	H	H	H	A	H	H	A	A	H	H	H	H	H	A	A	-	A	H	H	A	H	A	H
1434	WY	A02	Bn-A02-p11223862	60K	0	27.5	H	H	A	H	A	A	H	-	A	A	A	A	A	H	H	H	H	H	H	-	A	H	H	A	-	H	H	A	H	H	H	H	H	A	A	H	A	H	H	A	A	A	H	A	H	H	A	-	A	A	H	A	H	H	H	A	H	H	-	H	H	A	A	H	A	H	H	-	H	H	H	H	H	H	A	H	H	H	H	H	A	A	-	H	H	H	A	H	A	H	A	-	H	A	A	H	H	H	H	A	A	A	H	H	A	H	H	A	A	A	H	H	A	H	A	A	H	A	H	H	H	A	A	A	A	A	-	A	A	A	H	A	H	H	A	A	A	H	A	A	A	A	A	A	H	H	H	H	H	H	A	H	H	H	A	A	H	A	H	H	H	A	H	H	A	A	H	H	H	H	H	A	A	-	A	H	H	A	H	A	H
1435	WY	A02	Bn-A02-p10996151	60K	0	27.5	H	H	A	H	A	A	H	-	A	A	A	A	A	H	H	H	H	H	H	-	A	H	H	A	-	H	H	A	H	H	H	H	H	A	A	H	A	H	H	A	A	A	H	A	H	H	A	-	A	A	H	A	H	H	H	A	H	H	-	H	H	A	A	H	A	H	H	-	H	H	H	H	H	H	A	H	H	H	H	H	A	A	-	H	H	H	A	H	A	H	A	-	H	A	A	H	H	H	H	A	A	A	H	H	A	H	H	A	A	A	-	H	A	-	A	A	H	A	H	H	H	A	A	A	A	A	-	A	A	A	H	A	H	H	A	A	A	H	A	A	A	A	A	A	H	H	H	H	H	H	A	H	H	H	A	A	H	A	H	H	H	A	H	H	A	A	H	H	H	H	H	A	A	-	A	H	H	A	H	A	H
1436	WY	A02	Bn-C2-p19337178	60K	0.6	27.5	H	H	A	H	A	A	H	-	A	A	A	A	A	H	H	H	H	H	H	-	A	H	H	A	-	H	H	A	H	H	H	H	H	A	A	H	A	H	H	A	A	A	H	A	H	H	A	-	A	A	H	A	H	H	H	A	H	H	-	H	H	A	A	H	A	H	H	H	H	H	H	H	H	H	A	H	H	H	H	H	A	A	-	H	H	H	A	H	A	H	A	-	H	A	A	H	H	H	H	A	A	A	H	H	A	H	H	A	A	A	H	H	A	H	A	A	H	A	H	H	H	A	A	A	A	A	-	A	A	A	H	A	H	H	A	A	A	H	A	A	A	A	A	A	H	H	H	H	H	H	A	H	H	H	A	A	H	A	H	H	H	A	H	H	A	A	H	H	H	H	H	A	A	-	A	H	H	A	H	A	H
1437	WY	A02	Bn-A02-p12443767	60K	0	28.1	H	H	A	H	A	A	H	-	A	A	A	A	A	H	H	H	H	H	H	-	A	H	H	A	-	H	H	A	H	H	H	H	H	A	A	H	A	H	H	A	A	A	H	A	H	H	A	-	A	A	H	A	H	H	H	A	H	H	-	H	H	A	A	H	A	H	H	H	H	H	H	H	H	H	A	H	H	H	H	H	A	A	-	H	H	H	A	H	A	H	A	-	A	A	A	H	H	H	H	A	A	A	H	H	A	H	H	A	A	A	H	H	A	H	A	A	H	A	H	H	H	A	A	A	A	A	-	A	A	A	H	A	H	H	A	A	A	H	A	A	A	A	A	A	H	H	H	H	H	H	A	H	H	H	A	A	H	A	H	H	H	A	H	H	A	A	H	H	H	H	H	A	A	-	A	H	H	A	H	A	H
1438	WY	A02	Bn-A02-p12514179	60K	0	28.1	H	H	A	H	A	A	H	-	A	A	A	A	A	H	H	H	H	H	H	-	A	H	H	A	-	H	H	A	H	H	H	H	H	A	A	H	A	H	H	A	A	A	H	A	H	H	A	-	A	A	H	A	H	H	H	A	H	H	-	H	H	A	A	H	A	H	H	H	H	H	H	H	H	H	A	H	H	H	H	H	A	A	-	H	H	H	A	H	A	H	A	-	A	A	A	H	H	H	H	A	A	A	H	H	A	H	H	A	A	A	H	H	A	H	A	A	H	A	H	H	H	A	A	A	A	A	-	A	A	A	H	A	H	H	A	A	A	H	A	A	A	A	A	A	H	H	H	H	H	H	A	H	H	H	A	A	H	A	H	H	H	A	H	H	A	A	H	H	H	H	H	A	A	-	A	H	H	A	H	A	H
1439	WY	A02	Bn-A02-p12688495	60K	0	28.1	H	H	A	H	A	A	H	-	A	A	A	A	A	H	H	H	H	H	H	-	A	H	H	A	-	H	H	A	H	H	H	H	H	A	A	H	A	H	H	A	A	A	H	A	H	H	A	-	A	A	H	A	H	H	H	A	H	H	-	H	H	A	A	H	A	H	H	H	H	H	H	H	H	H	A	H	H	H	H	H	A	A	-	H	H	H	A	H	A	H	A	-	A	A	A	H	H	H	H	A	A	A	H	H	A	H	H	A	A	A	H	H	A	H	A	A	H	A	H	H	H	A	A	A	A	A	-	A	A	A	H	A	H	H	A	A	A	H	A	A	A	A	A	A	H	H	H	H	H	H	A	H	H	H	A	A	H	A	H	H	H	A	H	H	A	A	H	H	H	H	H	A	A	-	A	H	H	A	H	A	H
1440	WY	A02	Bn-A02-p12681201	60K	0	28.1	H	H	A	H	A	A	H	-	A	A	A	A	A	H	H	H	H	H	H	-	A	H	H	A	-	H	H	A	H	H	H	H	H	A	A	H	A	H	H	A	A	A	H	A	H	H	A	-	A	A	H	A	H	H	H	A	H	H	-	H	H	A	A	H	A	H	H	H	H	H	H	H	H	H	A	H	H	H	H	H	A	A	-	H	H	H	A	H	A	H	A	-	A	A	A	H	H	H	H	A	A	A	H	H	A	H	H	A	A	A	H	H	A	H	A	A	H	A	H	H	H	A	A	A	A	A	-	A	A	A	H	A	H	H	A	A	A	H	A	A	A	A	A	A	H	H	H	H	H	H	A	H	H	H	A	A	H	A	H	H	H	A	H	H	A	A	H	H	H	H	H	A	A	-	A	H	H	A	H	A	H
1441	WY	A02	Bn-A02-p12666196	60K	0	28.1	H	H	A	H	A	A	H	-	A	A	A	A	A	H	H	H	H	H	H	-	A	H	H	A	-	H	H	A	H	H	H	H	H	A	A	H	A	H	H	A	A	A	H	A	H	H	A	-	A	A	H	A	H	H	H	A	H	H	-	H	H	A	A	H	A	H	H	H	H	H	H	H	H	H	A	H	H	H	H	H	A	A	-	H	H	H	A	H	A	H	A	-	A	A	A	H	H	H	H	A	A	A	H	H	A	H	H	A	A	A	H	H	A	H	A	A	H	A	H	H	H	A	A	A	A	A	-	A	A	A	H	A	H	H	A	A	A	H	A	A	A	A	A	A	H	H	H	H	H	H	A	H	H	H	A	A	H	A	H	H	H	A	H	H	A	A	H	H	H	H	H	A	A	-	A	H	H	A	H	A	H
1442	WY	A02	Bn-A02-p12642708	60K	0	28.1	H	H	A	H	A	A	H	-	A	A	A	A	A	H	H	H	H	H	H	-	A	H	H	A	-	H	H	A	H	H	H	H	H	A	A	H	A	H	H	A	A	A	H	A	H	H	A	-	A	A	H	A	H	H	H	A	H	H	-	H	H	A	A	H	A	H	H	H	H	H	H	H	H	H	A	H	H	H	H	H	A	A	-	H	H	H	A	H	A	H	A	-	A	A	A	H	H	H	H	A	A	A	H	H	A	H	H	A	A	A	H	H	A	H	A	A	H	A	H	H	H	A	A	A	A	A	-	A	A	A	H	A	H	H	A	A	A	H	A	A	A	A	A	A	H	H	H	H	H	H	A	H	H	H	A	A	H	A	H	H	H	A	H	H	A	A	H	H	H	H	H	A	A	-	A	H	H	A	H	A	H
1443	WY	A02	Bn-A02-p12632166	60K	0	28.1	H	H	A	H	A	A	H	-	A	A	A	A	A	H	H	H	H	H	H	-	A	H	H	A	-	H	H	A	H	H	H	H	H	A	A	H	A	H	H	A	A	A	H	A	H	H	A	-	A	A	H	A	H	H	H	A	H	H	-	H	H	A	A	H	A	H	H	H	H	H	H	H	H	H	A	H	H	H	H	H	A	A	-	H	H	H	A	H	A	H	A	-	A	A	A	H	H	H	H	A	A	A	H	H	A	H	H	A	A	A	H	H	A	H	A	A	H	A	H	H	H	A	A	A	A	A	-	A	A	A	H	A	H	H	A	A	A	H	A	A	A	A	A	A	H	H	H	H	H	H	A	H	H	H	A	A	H	A	H	H	H	A	H	H	A	A	H	H	H	H	H	A	A	-	A	H	H	A	H	A	H
1444	WY	A02	Bn-A02-p12628141	60K	0	28.1	H	H	A	H	A	A	H	-	A	A	A	A	A	H	H	H	H	H	H	-	A	H	H	A	-	H	H	A	H	H	H	H	H	A	A	H	A	H	H	A	A	A	H	A	H	H	A	-	A	A	H	A	H	H	H	A	H	H	-	H	H	A	A	H	A	H	H	H	H	H	H	H	H	H	A	H	H	H	H	H	A	A	-	H	H	H	A	H	A	H	A	-	A	A	A	H	H	H	H	A	A	A	H	H	A	H	H	A	A	A	H	H	A	H	A	A	H	A	H	H	H	A	A	A	A	A	-	A	A	A	H	A	H	H	A	A	A	H	A	A	A	A	A	A	H	H	H	H	H	H	A	H	H	H	A	A	H	A	H	H	H	A	H	H	A	A	H	H	H	H	H	A	A	-	A	H	H	A	H	A	H
1445	WY	A02	Bn-A02-p12627047	60K	0	28.1	H	H	A	H	A	A	H	-	A	A	A	A	A	H	H	H	H	H	H	-	A	H	H	A	-	H	H	A	H	H	H	H	H	A	A	H	A	H	H	A	A	A	H	A	H	H	A	-	A	A	H	A	H	H	H	A	H	H	-	H	H	A	A	H	A	H	H	H	H	H	H	H	H	H	A	H	H	H	H	H	A	A	-	H	H	H	A	H	A	H	A	-	A	A	A	H	H	H	H	A	A	A	H	H	A	H	H	A	A	A	H	H	A	H	A	A	H	A	H	H	H	A	A	A	A	A	-	A	A	A	H	A	H	H	A	A	A	H	A	A	A	A	A	A	H	H	H	H	H	H	A	H	H	H	A	A	H	A	H	H	H	A	H	H	A	A	H	H	H	H	H	A	A	-	A	H	H	A	H	A	H
1446	WY	A02	Bn-A02-p12363140	60K	0	28.1	H	H	A	H	A	A	H	-	A	A	A	A	A	H	H	H	H	H	H	-	A	H	H	A	-	H	H	A	H	H	H	H	H	A	A	H	A	H	H	A	A	A	H	A	H	H	A	-	A	A	H	A	H	H	H	A	H	H	-	H	H	A	A	H	A	H	H	H	H	H	H	H	H	H	A	H	H	H	H	H	A	A	-	H	H	H	A	H	A	H	A	-	A	A	A	H	H	H	H	A	A	A	H	H	A	H	H	A	A	A	H	H	A	H	A	A	H	A	H	H	H	A	A	A	A	A	-	A	A	A	H	A	H	H	A	A	A	H	A	A	A	A	A	A	H	H	H	H	H	H	A	H	H	H	A	A	H	A	H	H	H	A	H	H	A	A	H	H	H	H	H	A	A	-	A	H	H	A	H	A	H
1447	WY	A02	Bn-A02-p12415095	60K	0	28.1	H	H	A	H	A	A	H	-	A	A	A	A	A	H	H	H	H	H	H	-	A	H	H	A	-	H	H	A	H	H	H	H	H	A	A	H	A	H	H	A	A	A	H	A	H	H	A	-	A	A	H	A	H	H	H	A	H	H	-	H	H	A	A	H	A	H	H	H	H	H	H	H	H	H	A	H	H	H	H	H	A	A	-	H	H	H	A	H	A	H	A	-	A	A	A	H	H	H	H	A	A	A	H	H	A	H	H	A	A	A	H	H	A	H	A	A	H	A	H	H	H	A	A	A	A	A	-	A	A	A	H	A	H	H	A	A	A	H	A	A	A	A	A	A	H	H	H	H	H	H	A	H	H	H	A	A	H	A	H	H	H	A	H	H	A	A	H	H	H	H	H	A	A	-	A	H	H	A	H	A	H
1448	WY	A02	Bn-A02-p12397585	60K	0	28.1	H	H	A	H	A	A	H	-	A	A	A	A	A	H	H	H	H	H	H	-	A	H	H	A	-	H	H	A	H	H	H	H	H	A	A	H	A	H	H	A	A	A	H	A	H	H	A	-	A	A	H	A	H	H	H	A	H	H	-	H	H	A	A	H	A	H	H	H	H	H	H	H	H	H	A	H	H	H	H	H	A	A	-	H	H	H	A	H	A	H	A	-	A	A	A	H	H	H	H	A	A	A	H	H	A	H	H	A	A	A	H	H	A	H	A	A	H	A	H	H	H	A	A	A	A	A	-	A	A	A	H	A	H	H	A	A	A	H	A	A	A	A	A	A	H	H	H	H	H	H	A	H	H	H	A	A	H	A	H	H	H	A	H	H	A	A	H	H	H	H	H	A	A	-	A	H	H	A	H	A	H
1449	WY	A02	Bn-A02-p12169696	60K	0	28.1	H	H	A	H	A	A	H	-	A	A	A	A	A	H	H	H	H	H	H	-	A	H	H	A	-	H	H	A	H	H	H	H	H	A	A	H	A	H	H	A	A	A	H	A	H	H	A	-	A	A	H	A	H	H	H	A	H	H	-	H	H	A	A	H	A	H	H	H	H	H	H	H	H	H	A	H	H	H	H	H	A	A	-	H	H	H	A	H	A	H	A	-	A	A	A	H	H	H	H	A	A	A	H	H	A	H	H	A	A	A	H	H	A	H	A	A	H	A	H	H	H	A	A	A	A	A	-	A	A	A	H	A	H	H	A	A	A	H	A	A	A	A	A	A	H	H	H	H	H	H	A	H	H	H	A	A	H	A	H	H	H	A	H	H	A	A	H	H	H	H	H	A	A	-	A	H	H	A	H	A	H
1450	WY	A02	Bn-A02-p12164268	60K	0	28.1	H	H	A	H	A	A	H	-	A	A	A	A	A	H	H	H	H	H	H	-	A	H	H	A	-	H	H	A	H	H	H	H	H	A	A	H	A	H	H	A	A	A	H	A	H	H	A	-	A	A	H	A	H	H	H	A	H	H	-	H	H	A	A	H	A	H	H	H	H	H	H	H	H	H	A	H	H	H	H	H	A	A	-	H	H	H	A	H	A	H	A	-	A	A	A	H	H	H	H	A	A	A	H	H	A	H	H	A	A	A	H	H	A	H	A	A	H	A	H	H	H	A	A	A	A	A	-	A	A	A	H	A	H	H	A	A	A	H	A	A	A	A	A	A	H	H	H	H	H	H	A	H	H	H	A	A	H	A	H	H	H	A	H	H	A	A	H	H	H	H	H	A	A	-	A	H	H	A	H	A	H
1451	WY	A02	Bn-A02-p12287615	60K	0	28.1	H	H	A	H	A	A	H	-	A	A	A	A	A	H	H	H	H	H	H	-	A	H	H	A	-	H	H	A	H	H	H	H	H	A	A	H	A	H	H	A	A	A	H	A	H	H	A	-	A	A	H	A	H	H	H	A	H	H	-	H	H	A	A	H	A	H	H	H	H	H	H	H	H	H	A	H	H	H	H	H	A	A	-	H	H	H	A	H	A	H	A	-	A	A	A	H	H	H	H	A	A	A	H	H	A	H	H	A	A	A	H	H	A	H	A	A	H	A	H	H	H	A	A	A	A	A	-	A	A	A	H	A	H	H	A	A	A	H	A	A	A	A	A	A	H	H	H	H	H	H	A	H	H	H	A	A	H	A	H	H	H	A	H	H	A	A	H	H	H	H	H	A	A	-	A	H	H	A	H	A	H
1452	WY	A02	Bn-A02-p12688906	60K	0	28.1	H	H	A	H	A	A	H	-	A	A	A	A	A	H	H	H	H	H	H	-	A	H	H	A	-	H	H	A	H	H	H	H	H	A	A	H	A	H	H	A	A	A	H	A	H	H	A	-	A	A	H	A	H	H	H	A	H	H	-	H	H	A	A	H	A	H	H	H	H	H	H	H	H	H	A	H	H	H	H	H	A	A	-	H	H	H	A	H	A	H	A	-	A	A	A	H	H	H	H	A	A	A	H	H	A	H	H	A	A	A	H	H	A	H	A	A	H	A	H	H	H	A	A	A	A	A	-	A	A	A	H	A	H	H	A	A	A	H	A	A	A	A	A	A	H	H	H	H	H	H	A	H	H	H	A	A	H	A	H	H	H	A	H	H	A	A	H	H	H	H	H	A	A	-	A	H	H	A	H	A	H
1453	WY	A02	Bn-A02-p12003125	60K	0	28.1	H	H	A	H	A	A	H	-	A	A	A	A	A	H	H	H	H	H	H	-	A	H	H	A	-	H	H	A	H	H	H	H	H	A	A	H	A	H	H	A	A	A	H	A	H	H	A	-	A	A	H	A	H	H	H	A	H	H	-	H	H	A	A	H	A	H	H	H	H	H	H	H	H	H	A	H	H	H	H	H	A	A	-	H	H	H	A	H	A	H	A	-	A	A	A	H	H	H	H	A	A	A	H	H	A	H	H	A	A	A	H	H	A	H	A	A	H	A	H	H	H	A	A	A	A	A	-	A	A	A	H	A	H	H	A	A	A	H	A	A	A	A	A	A	H	H	H	H	H	H	A	H	H	H	A	A	H	A	H	H	H	A	H	H	A	A	H	H	H	H	H	A	A	-	A	H	H	A	H	A	H
1454	WY	A02	Bn-A02-p12198897	60K	0	28.1	H	H	A	H	A	A	H	-	A	A	A	A	A	H	H	H	H	H	H	-	A	H	H	A	-	H	H	A	H	H	H	H	H	A	A	H	A	H	H	A	A	A	H	A	H	H	A	-	A	A	H	A	H	H	H	A	H	H	-	H	H	A	A	H	A	H	H	H	H	H	H	H	H	H	A	H	H	H	H	H	A	A	-	H	H	H	A	H	A	H	A	-	A	A	A	H	H	H	H	A	A	A	H	H	A	H	H	A	A	A	H	H	A	H	A	A	H	A	H	H	H	A	A	A	A	A	-	A	A	A	H	A	H	H	A	A	A	H	A	A	A	A	A	A	H	H	H	H	H	H	A	H	H	H	A	A	H	A	H	H	H	A	H	H	A	A	H	H	H	H	H	A	A	-	A	H	H	A	H	A	H
1455	WY	A02	Bn-A02-p12393535	60K	0	28.1	H	H	A	H	A	A	H	-	A	A	A	A	A	H	H	H	H	H	H	-	A	H	H	A	-	H	H	A	H	H	H	H	H	A	A	H	A	H	H	A	A	A	H	A	H	H	A	-	A	A	H	A	H	H	H	A	H	H	-	H	H	A	A	H	A	H	H	H	H	H	H	H	H	H	A	H	H	H	H	H	A	A	-	H	H	H	A	H	A	H	A	-	A	A	A	H	H	H	H	A	A	A	H	H	A	H	H	A	A	A	H	H	A	H	A	A	H	A	H	H	H	A	A	A	A	A	-	A	A	A	H	A	H	H	A	A	A	H	A	A	A	A	A	A	H	H	H	H	H	H	A	H	H	H	A	A	H	A	H	H	H	A	H	H	A	A	H	H	H	H	H	A	A	-	A	H	H	A	H	A	H
1456	WY	A02	Bn-A02-p12145607	60K	0	28.1	H	H	A	H	A	A	H	-	A	A	A	A	A	H	H	H	H	H	H	-	A	H	H	A	-	H	H	A	H	H	H	H	H	A	A	H	A	H	H	A	A	A	H	A	H	H	A	-	A	A	H	A	H	H	H	A	H	H	-	H	H	A	A	H	A	H	H	H	H	H	H	H	H	H	A	H	H	H	H	H	A	A	-	H	H	H	A	H	A	H	A	-	A	A	A	H	H	H	H	A	A	A	H	H	A	H	H	A	A	A	H	H	A	H	A	A	H	A	H	H	H	A	A	A	A	A	-	A	A	A	H	A	H	H	A	A	A	H	A	A	A	A	A	A	H	H	H	H	H	H	A	H	H	H	A	A	H	A	H	H	H	A	H	H	A	A	H	H	H	H	H	A	A	-	A	H	H	A	H	A	H
1457	WY	A02	Bn-A02-p12460628	60K	0	28.1	H	H	A	H	A	A	H	-	A	A	A	A	A	H	H	H	H	H	H	-	A	H	H	A	-	H	H	A	H	H	H	H	H	A	A	H	A	H	H	A	A	A	H	A	H	H	A	-	A	A	H	A	H	H	H	A	H	H	-	H	H	A	A	H	A	H	H	H	H	H	H	H	H	H	A	H	H	H	H	H	A	A	-	H	H	H	A	H	A	H	A	-	A	A	A	H	H	H	H	A	A	A	H	H	A	H	H	A	A	A	H	H	A	H	A	A	H	A	H	H	H	A	A	A	A	A	-	A	A	A	H	A	H	H	A	A	A	H	A	A	A	A	A	A	H	H	H	H	H	H	A	H	H	H	A	A	H	A	H	H	H	A	H	H	A	A	H	H	H	H	H	A	A	-	A	H	H	A	H	A	H
1458	WY	A02	Bn-A02-p12452799	60K	0	28.1	H	H	A	H	A	A	H	-	A	A	A	A	A	H	H	H	H	H	H	-	A	H	H	A	-	H	H	A	H	H	H	H	H	A	A	H	A	H	H	A	A	A	H	A	H	H	A	-	A	A	H	A	H	H	H	A	H	H	-	H	H	A	A	H	A	H	H	H	H	H	H	H	H	H	A	H	H	H	H	H	A	A	-	H	H	H	A	H	A	H	A	-	A	A	A	H	H	H	H	A	A	A	H	H	A	H	H	A	A	A	H	H	A	H	A	A	H	A	H	H	H	A	A	A	A	A	-	A	A	A	H	A	H	H	A	A	A	H	A	A	A	A	A	A	H	H	H	H	H	H	A	H	H	H	A	A	H	A	H	H	H	A	H	H	A	A	H	H	H	H	H	A	A	-	A	H	H	A	H	A	H
1459	WY	A02	Bn-A02-p12292768	60K	0	28.1	H	H	A	H	A	A	H	-	A	A	A	A	A	H	H	H	H	H	H	-	A	H	H	A	-	H	H	A	H	H	H	H	H	A	A	H	A	H	H	A	A	A	H	A	H	H	A	-	A	A	H	A	H	H	H	A	H	H	-	H	H	A	A	H	A	H	H	H	H	H	H	H	H	H	A	H	H	H	H	H	A	A	-	H	H	H	A	H	A	H	A	-	A	A	A	H	H	H	H	A	A	A	H	H	A	H	H	A	A	A	H	H	A	H	A	A	H	A	H	H	H	A	A	A	A	A	-	A	A	A	H	A	H	H	A	A	A	H	A	A	A	A	A	A	H	H	H	H	H	H	A	H	H	H	A	A	H	A	H	H	H	A	H	H	A	A	H	H	H	H	H	A	A	-	A	H	H	A	H	A	H
1460	WY	A02	Bn-A02-p12278577	60K	0	28.1	H	H	A	H	A	A	H	-	A	A	A	A	A	H	H	H	H	H	H	-	A	H	H	A	-	H	H	A	H	H	H	H	H	A	A	H	A	H	H	A	A	A	H	A	H	H	A	-	A	A	H	A	H	H	H	A	H	H	-	H	H	A	A	H	A	H	H	H	H	H	H	H	H	H	A	H	H	H	H	H	A	A	-	H	H	H	A	H	A	H	A	-	A	A	A	H	H	H	H	A	A	A	H	H	A	H	H	A	A	A	H	H	A	H	A	A	H	A	H	H	H	A	A	A	A	A	-	A	A	A	H	A	H	H	A	A	A	H	A	A	A	A	A	A	H	H	H	H	H	H	A	H	H	H	A	A	H	A	H	H	H	A	H	H	A	A	H	H	H	H	H	A	A	-	A	H	H	A	H	A	H
1461	WY	A02	Bn-A02-p12192921	60K	0	28.1	H	H	A	H	A	A	H	-	A	A	A	A	A	H	H	H	H	H	H	-	A	H	H	A	-	H	H	A	H	H	H	H	H	A	A	H	A	H	H	A	A	A	H	A	H	H	A	-	A	A	H	A	H	H	H	A	H	H	-	H	H	A	A	H	A	H	H	H	H	H	H	H	H	H	A	H	H	H	H	H	A	A	-	H	H	H	A	H	A	H	A	-	A	A	A	H	H	H	H	A	A	A	H	H	A	H	H	A	A	A	H	H	A	H	A	A	H	A	H	H	H	A	A	A	A	A	-	A	A	A	H	A	H	H	A	A	A	H	A	A	A	A	A	A	H	H	H	H	H	H	A	H	H	H	A	A	H	A	H	H	H	A	H	H	A	A	H	H	H	H	H	A	A	-	A	H	H	A	H	A	H
1462	WY	A02	Bn-A02-p12179579	60K	0	28.1	H	H	A	H	A	A	H	-	A	A	A	A	A	H	H	H	H	H	H	-	A	H	H	A	-	H	H	A	H	H	H	H	H	A	A	H	A	H	H	A	A	A	H	A	H	H	A	-	A	A	H	A	H	H	H	A	H	H	-	H	H	A	A	H	A	H	H	H	H	H	H	H	H	H	A	H	H	H	H	H	A	A	-	H	H	H	A	H	A	H	A	-	A	A	A	H	H	H	H	A	A	A	H	H	A	H	H	A	A	A	H	H	A	H	A	A	H	A	H	H	H	A	A	A	A	A	-	A	A	A	H	A	H	H	A	A	A	H	A	A	A	A	A	A	H	H	H	H	H	H	A	H	H	H	A	A	H	A	H	H	H	A	H	H	A	A	H	H	H	H	H	A	A	-	A	H	H	A	H	A	H
1463	WY	A02	Bn-A02-p12028821	60K	0	28.1	H	H	A	H	A	A	H	-	A	A	A	A	A	H	H	H	H	H	H	-	A	H	H	A	-	H	H	A	H	H	H	H	H	A	A	H	A	H	H	A	A	A	H	A	H	H	A	-	A	A	H	A	H	H	H	A	H	H	-	H	H	A	A	H	A	H	H	H	H	H	H	H	H	H	A	H	H	H	H	H	A	A	-	H	H	H	A	H	A	H	A	-	A	A	A	H	H	H	H	A	A	A	H	H	A	H	H	A	A	A	H	H	A	H	A	A	H	A	H	H	H	A	A	A	A	A	-	A	A	A	H	A	H	H	A	A	A	H	A	A	A	A	A	A	H	H	H	H	H	H	A	H	H	H	A	A	H	A	H	H	H	A	H	H	A	A	H	H	H	H	H	A	A	-	A	H	H	A	H	A	H
1464	WY	A02	Bn-A02-p12150733	60K	0	28.1	H	H	A	H	A	A	H	-	A	A	A	A	A	H	H	H	H	H	H	-	A	H	H	A	-	H	H	A	H	H	H	H	H	A	A	H	A	H	H	A	A	A	H	A	H	H	A	-	A	A	H	A	H	H	H	A	H	H	-	H	H	A	A	H	A	H	H	H	H	H	H	H	H	H	A	H	H	H	H	H	A	A	-	H	H	H	A	H	A	H	A	-	A	A	A	H	H	H	H	A	A	A	H	H	A	H	H	A	A	A	H	H	A	H	A	A	H	A	H	H	H	A	A	A	A	A	-	A	A	A	H	A	H	H	A	A	A	H	A	A	A	A	A	A	H	H	H	H	H	H	A	H	H	H	A	A	H	A	H	H	H	A	H	H	A	A	H	H	H	H	H	A	A	-	A	H	H	A	H	A	H
1465	WY	A02	Bn-A02-p12044265	60K	0	28.1	H	H	A	H	A	A	H	-	A	A	A	A	A	H	H	H	H	H	H	-	A	H	H	A	-	H	H	A	H	H	H	H	H	A	A	H	A	H	H	A	A	A	H	A	H	H	A	-	A	A	H	A	H	H	H	A	H	H	-	H	H	A	A	H	A	H	H	H	H	H	H	H	H	H	A	H	H	H	H	H	A	A	-	H	H	H	A	H	A	H	A	-	A	A	A	H	H	H	H	A	A	A	H	H	A	H	H	A	A	A	H	H	A	H	A	A	H	A	H	H	H	A	A	A	A	A	-	A	A	A	H	A	H	H	A	A	A	H	A	A	A	A	A	A	H	H	H	H	H	H	A	H	H	H	A	A	H	A	H	H	H	A	H	H	A	A	H	H	H	H	H	A	A	-	A	H	H	A	H	A	H
1466	WY	A02	Bn-A02-p12851818	60K	0	28.1	H	H	A	H	A	A	H	-	A	A	A	A	A	H	H	H	H	H	H	-	A	H	H	A	-	H	H	A	H	H	H	H	H	A	A	H	A	H	H	A	A	A	H	A	H	H	A	-	A	A	H	A	H	H	H	A	H	H	-	H	H	A	A	H	A	H	H	H	H	H	H	H	H	H	A	H	H	H	H	H	A	A	-	H	H	H	A	H	A	H	A	-	A	A	A	H	H	H	H	A	A	A	H	H	A	H	H	A	A	A	H	H	A	H	A	A	H	A	H	H	H	A	A	A	A	A	-	A	A	A	H	A	H	H	A	A	A	H	A	A	A	A	A	A	H	H	H	H	H	H	A	H	H	H	A	A	H	A	H	H	H	A	H	H	A	A	H	H	H	H	H	A	A	-	A	H	H	A	H	A	H
1467	WY	A02	Bn-A03-p31160337	60K	0	28.1	H	H	A	H	A	A	H	-	A	A	A	A	A	H	H	H	H	H	H	-	A	H	H	A	-	H	H	A	H	H	H	H	H	A	A	H	A	H	H	A	A	A	H	A	H	H	A	-	A	A	H	A	H	H	H	A	H	H	-	H	H	A	A	H	A	H	H	H	H	H	H	H	H	H	A	H	H	H	H	H	A	A	-	H	H	H	A	H	A	H	A	-	A	A	A	H	H	H	H	A	A	A	H	H	A	H	H	A	A	A	H	H	A	H	A	A	H	A	H	H	H	A	A	A	A	A	-	A	A	A	H	A	H	H	A	A	A	H	A	A	A	A	A	A	H	H	H	H	H	H	A	H	H	H	A	A	H	A	H	H	H	A	H	H	A	A	H	H	H	H	H	A	A	-	A	H	H	A	H	A	H
1468	WY	A02	Bn-A02-p12521545	60K	0	28.1	H	H	A	H	A	A	H	-	A	A	A	A	A	H	H	H	H	H	H	-	A	H	H	A	-	H	H	A	H	H	H	H	H	A	A	H	A	H	H	A	A	A	H	A	H	H	A	-	A	A	H	A	H	H	H	A	H	H	-	H	H	A	A	H	A	H	H	H	H	H	H	H	H	H	A	H	H	H	H	H	A	A	-	H	H	H	A	H	A	H	A	-	A	A	A	H	H	H	H	A	A	A	H	H	A	H	H	A	A	A	H	H	A	H	A	A	H	A	H	H	H	A	A	A	A	A	-	A	A	A	H	A	H	H	A	A	A	H	A	A	A	A	A	A	H	H	H	H	H	H	A	H	H	H	A	A	H	A	H	H	H	A	H	H	A	A	H	H	H	H	H	A	A	-	A	H	H	A	H	A	H
1469	WY	A02	Bn-A02-p12686417	60K	0	28.1	H	H	A	H	A	A	H	-	A	A	A	A	A	H	H	H	H	H	H	-	A	H	H	A	-	H	H	A	H	H	H	H	H	A	A	H	A	H	H	A	A	A	H	A	H	H	A	-	A	A	H	A	H	H	H	A	H	H	-	H	H	A	A	H	A	H	H	H	H	H	H	H	H	H	A	H	H	H	H	H	A	A	-	H	H	H	A	H	A	H	A	-	A	A	A	H	H	H	H	A	A	A	H	H	A	H	H	A	A	A	H	H	A	H	A	A	H	A	H	H	H	A	A	A	A	A	-	A	A	A	H	A	H	H	A	A	A	H	A	A	A	A	A	A	H	H	H	H	H	H	A	H	H	H	A	A	H	A	H	H	H	A	H	H	A	A	H	H	H	H	H	A	A	-	A	H	H	A	H	A	H
1470	WY	A02	Bn-A02-p12516859	60K	0	28.1	H	H	A	H	A	A	H	-	A	A	A	A	A	H	H	H	H	H	H	-	A	H	H	A	-	H	H	A	H	H	H	H	H	A	A	H	A	H	H	A	A	A	H	A	H	H	A	-	A	A	H	A	H	H	H	A	H	H	-	H	H	A	A	H	A	H	H	H	H	H	H	H	H	H	A	H	H	H	H	H	A	A	-	H	H	H	A	H	A	H	A	-	A	A	A	H	H	H	H	A	A	A	H	H	A	H	H	A	A	A	H	H	A	H	A	A	H	A	H	H	H	A	A	A	A	A	-	A	A	A	H	A	H	H	A	A	A	H	A	A	A	A	A	A	H	H	H	H	H	H	A	H	H	H	A	A	H	A	H	H	H	A	H	H	A	A	H	H	H	H	H	A	A	-	A	H	H	A	H	A	H
1471	WY	A02	Bn-A02-p12756887	60K	0	28.1	H	H	A	H	A	A	H	-	A	A	A	A	A	H	H	H	H	H	H	-	A	H	H	A	-	H	H	A	H	H	H	H	H	A	A	H	A	H	H	A	A	A	H	A	H	H	A	-	A	A	H	A	H	H	H	A	H	H	-	H	H	A	A	H	A	H	H	H	H	H	H	H	H	H	A	H	H	H	H	H	A	A	-	H	H	H	A	H	A	H	A	-	A	A	A	H	H	H	H	A	A	A	H	H	A	H	H	A	A	A	H	H	A	H	A	A	H	A	H	H	H	A	A	A	A	A	-	A	A	A	H	A	H	H	A	A	A	H	A	A	A	A	A	A	H	H	H	H	H	H	A	H	H	H	A	A	H	A	H	H	H	A	H	H	A	A	H	H	H	H	H	A	A	-	A	H	H	A	H	A	H
1472	WY	A02	Bn-A02-p12752915	60K	0	28.1	H	H	A	H	A	A	H	-	A	A	A	A	A	H	H	H	H	H	H	-	A	H	H	A	-	H	H	A	H	H	H	H	H	A	A	H	A	H	H	A	A	A	H	A	H	H	A	-	A	A	H	A	H	H	H	A	H	H	-	H	H	A	A	H	A	H	H	H	H	H	H	H	H	H	A	H	H	H	H	H	A	A	-	H	H	H	A	H	A	H	A	-	A	A	A	H	H	H	H	A	A	A	H	H	A	H	H	A	A	A	H	H	A	H	A	A	H	A	H	H	H	A	A	A	A	A	-	A	A	A	H	A	H	H	A	A	A	H	A	A	A	A	A	A	H	H	H	H	H	H	A	H	H	H	A	A	H	A	H	H	H	A	H	H	A	A	H	H	H	H	H	A	A	-	A	H	H	A	H	A	H
1473	WY	A02	Bn-A02-p12637974	60K	0	28.1	H	H	A	H	A	A	H	-	A	A	A	A	A	H	H	H	H	H	H	-	A	H	H	A	-	H	H	A	H	H	H	H	H	A	A	H	A	H	H	A	A	A	H	A	H	H	A	-	A	A	H	A	H	H	H	A	H	H	-	H	H	A	A	H	A	H	H	H	H	H	H	H	H	H	A	H	H	H	H	H	A	A	-	H	H	H	A	H	A	H	A	-	A	A	A	H	H	H	H	A	A	A	H	H	A	H	H	A	A	A	H	H	A	H	A	A	H	A	H	H	H	A	A	A	A	A	-	A	A	A	H	A	H	H	A	A	A	H	A	A	A	A	A	A	H	H	H	H	H	H	A	H	H	H	A	A	H	A	H	H	H	A	H	H	A	A	H	H	H	H	H	A	A	-	A	H	H	A	H	A	H
1474	WY	A02	Bn-A02-p12081581	60K	0	28.1	H	H	A	H	A	A	H	-	A	A	A	A	A	H	H	H	H	H	H	-	A	H	H	A	-	H	H	A	H	H	H	H	H	A	A	H	A	H	H	A	A	A	H	A	H	H	A	-	A	A	H	A	H	H	H	A	H	H	-	H	H	A	A	H	A	H	H	H	H	H	H	H	H	H	A	H	H	H	H	H	A	A	-	H	H	H	A	H	A	H	A	-	A	A	A	H	H	H	H	A	A	A	H	H	A	H	H	A	A	A	H	H	A	H	A	A	H	A	H	H	H	A	A	A	A	A	-	A	A	A	H	A	H	H	A	A	A	H	A	A	A	A	A	A	H	H	H	H	H	H	A	H	H	H	A	A	H	A	H	H	H	A	H	H	A	A	H	H	H	H	H	A	A	-	A	H	H	A	H	A	H
1475	WY	A02	Bn-A02-p12336037	60K	0	28.1	H	H	A	H	A	A	H	-	A	A	A	A	A	H	H	H	H	H	H	-	A	H	H	A	-	H	H	A	H	H	H	H	H	A	A	H	A	H	H	A	A	A	H	A	H	H	A	-	A	A	H	A	H	H	H	A	H	H	-	H	H	A	A	H	A	H	H	H	H	H	H	H	H	H	A	H	H	H	H	H	A	A	-	H	H	H	A	H	A	H	A	-	A	A	A	H	H	H	H	A	A	A	H	H	A	H	H	A	A	A	H	H	A	H	A	A	H	A	H	H	H	A	A	A	A	A	-	A	A	A	H	A	H	H	A	A	A	H	A	A	A	A	A	A	H	H	H	H	H	H	A	H	H	H	A	A	H	A	H	H	H	A	H	H	A	A	H	H	H	H	H	A	A	-	A	H	H	A	H	A	H
1476	WY	A02	Bn-A02-p12297473	60K	0	28.1	H	H	A	H	A	A	H	-	A	A	A	A	A	H	H	H	H	H	H	-	A	H	H	A	-	H	H	A	H	H	H	H	H	A	A	H	A	H	H	A	A	A	H	A	H	H	A	-	A	A	H	A	H	H	H	A	H	H	-	H	H	A	A	H	A	H	H	H	H	H	H	H	H	H	A	H	H	H	H	H	A	A	-	H	H	H	A	H	A	H	A	-	A	A	A	H	H	H	H	A	A	A	H	H	A	H	H	A	A	A	H	H	A	H	A	A	H	A	H	H	H	A	A	A	A	A	-	A	A	A	H	A	H	H	A	A	A	H	A	A	A	A	A	A	H	H	H	H	H	H	A	H	H	H	A	A	H	A	H	H	H	A	H	H	A	A	H	H	H	H	H	A	A	-	A	H	H	A	H	A	H
1477	WY	A02	Bn-A02-p12295682	60K	0	28.1	H	H	A	H	A	A	H	-	A	A	A	A	A	H	H	H	H	H	H	-	A	H	H	A	-	H	H	A	H	H	H	H	H	A	A	H	A	H	H	A	A	A	H	A	H	H	A	-	A	A	H	A	H	H	H	A	H	H	-	H	H	A	A	H	A	H	H	H	H	H	H	H	H	H	A	H	H	H	H	H	A	A	-	H	H	H	A	H	A	H	A	-	A	A	A	H	H	H	H	A	A	A	H	H	A	H	H	A	A	A	H	H	A	H	A	A	H	A	H	H	H	A	A	A	A	A	-	A	A	A	H	A	H	H	A	A	A	H	A	A	A	A	A	A	H	H	H	H	H	H	A	H	H	H	A	A	H	A	H	H	H	A	H	H	A	A	H	H	H	H	H	A	A	-	A	H	H	A	H	A	H
1478	WY	A02	Bn-A02-p12520861	60K	0	28.1	H	H	A	H	A	A	H	-	A	A	A	A	A	H	H	H	H	H	H	-	A	H	H	A	-	H	H	A	H	H	H	H	H	A	A	H	A	H	H	A	A	A	H	A	H	H	A	-	A	A	H	A	H	H	H	A	H	H	-	H	H	A	A	H	A	H	H	H	H	H	H	H	H	H	A	H	H	H	H	H	A	A	-	H	H	H	A	H	A	H	A	-	A	A	A	H	H	H	H	A	A	A	H	H	A	H	H	A	A	A	H	H	A	H	A	A	H	A	H	H	H	A	A	A	A	A	-	A	A	A	H	A	H	H	A	A	A	H	A	A	A	A	A	A	H	H	H	H	H	H	A	H	H	H	A	A	H	A	H	H	H	A	H	H	A	A	H	H	H	H	H	A	A	-	A	H	H	A	H	A	H
1479	WY	A02	Bn-A02-p12512328	60K	0	28.1	H	H	A	H	A	A	H	-	A	A	A	A	A	H	H	H	H	H	H	-	A	H	H	A	-	H	H	A	H	H	H	H	H	A	A	H	A	H	H	A	A	A	H	A	H	H	A	-	A	A	H	A	H	H	H	A	H	H	-	H	H	A	A	H	A	H	H	H	H	H	H	H	H	H	A	H	H	H	H	H	A	A	-	H	H	H	A	H	A	H	A	-	A	A	A	H	H	H	H	A	A	A	H	H	A	H	H	A	A	A	H	H	A	H	A	A	H	A	H	H	H	A	A	A	A	A	-	A	A	A	H	A	H	H	A	A	A	H	A	A	A	A	A	A	H	H	H	H	H	H	A	H	H	H	A	A	H	A	H	H	H	A	H	H	A	A	H	H	H	H	H	A	A	-	A	H	H	A	H	A	H
1480	WY	A02	Bn-A02-p12157799	60K	0	28.1	H	H	A	H	A	A	H	-	A	A	A	A	A	H	H	H	H	H	H	-	A	H	H	A	-	H	H	A	H	H	H	H	H	A	A	H	A	H	H	A	A	A	H	A	H	H	A	-	A	A	H	A	H	H	H	A	H	H	-	H	H	A	A	H	A	H	H	H	H	H	H	H	H	H	A	H	H	H	H	H	A	A	-	H	H	H	A	H	A	H	A	-	A	A	A	H	H	H	H	A	A	A	H	H	A	H	H	A	A	A	H	H	A	H	A	A	H	A	H	H	H	A	A	A	A	A	-	A	A	A	H	A	H	H	A	A	A	H	A	A	A	A	A	A	H	H	H	H	H	H	A	H	H	H	A	A	H	A	H	H	H	A	H	H	A	A	H	H	H	H	H	A	A	-	A	H	H	A	H	A	H
1481	WY	A02	Bn-A02-p12169776	60K	0	28.1	H	H	A	H	A	A	H	-	A	A	A	A	A	H	H	H	H	H	H	-	A	H	H	A	-	H	H	A	H	H	H	H	H	A	A	H	A	H	H	A	A	A	H	A	H	H	A	-	A	A	H	A	H	H	H	A	H	H	-	H	H	A	A	H	A	H	H	H	H	H	H	H	H	H	A	H	H	H	H	H	A	A	-	H	H	H	A	H	A	H	A	-	A	A	A	H	H	H	H	A	A	A	H	H	A	H	H	A	A	A	H	H	A	H	A	A	H	A	H	H	H	A	A	A	A	A	-	A	A	A	H	A	H	H	A	A	A	H	A	A	A	A	A	A	H	H	H	H	H	H	A	H	H	H	A	A	H	A	H	H	H	A	H	H	A	A	H	H	H	H	H	A	A	-	A	H	H	A	H	A	H
1482	WY	A02	Bn-A02-p12597733	60K	0	28.1	H	H	A	H	A	A	H	-	A	A	A	A	A	H	H	H	H	H	H	-	A	H	H	A	-	H	H	A	H	H	H	H	H	A	A	H	A	H	H	A	A	A	H	A	H	H	A	-	A	A	H	A	H	H	H	A	H	H	-	H	H	A	A	H	A	H	H	H	H	H	H	H	H	H	A	H	H	H	H	H	A	A	-	H	H	H	A	H	A	H	A	-	A	A	A	H	H	H	H	A	A	A	H	H	A	H	H	A	A	A	H	H	A	H	A	A	H	A	H	H	H	A	A	A	A	A	-	A	A	A	H	A	H	H	A	A	A	H	A	A	A	A	A	A	H	H	H	H	H	H	A	H	H	H	A	A	H	A	H	H	H	A	H	H	A	A	H	H	H	H	H	A	A	-	A	H	H	A	H	A	H
1483	WY	A02	Bn-A02-p12559982	60K	0	28.1	H	H	A	H	A	A	H	-	A	A	A	A	A	H	H	H	H	H	H	-	A	H	H	A	-	H	H	A	H	H	H	H	H	A	A	H	A	H	H	A	A	A	H	A	H	H	A	-	A	A	H	A	H	H	H	A	H	H	-	H	H	A	A	H	A	H	H	H	H	H	H	H	H	H	A	H	H	H	H	H	A	A	-	H	H	H	A	H	A	H	A	-	A	A	A	H	H	H	H	A	A	A	H	H	A	H	H	A	A	A	H	H	A	H	A	A	H	A	H	H	H	A	A	A	A	A	-	A	A	A	H	A	H	H	A	A	A	H	A	A	A	A	A	A	H	H	H	H	H	H	A	H	H	H	A	A	H	A	H	H	H	A	H	H	A	A	H	H	H	H	H	A	A	-	A	H	H	A	H	A	H
1484	WY	A02	Bn-A02-p12284078	60K	0	28.1	H	H	A	H	A	A	H	-	A	A	A	A	A	H	H	H	H	H	H	-	A	H	H	A	-	H	H	A	H	H	H	H	H	A	A	H	A	H	H	A	A	A	H	A	H	H	A	-	A	A	H	A	H	H	H	A	H	H	-	H	H	A	A	H	A	H	H	H	H	H	H	H	H	H	A	H	H	H	H	H	A	A	-	H	H	H	A	H	A	H	A	-	A	A	A	H	H	H	H	A	A	A	H	H	A	H	H	A	A	A	H	H	A	H	A	A	H	A	H	H	H	A	A	A	A	A	-	A	A	A	H	A	H	H	A	A	A	H	A	A	A	A	A	A	H	H	H	H	H	H	A	H	H	H	A	A	H	A	H	H	H	A	H	H	A	A	H	H	H	H	H	A	A	-	A	H	H	A	H	A	H
1485	WY	A02	Bn-A02-p12295281	60K	0	28.1	H	H	A	H	A	A	H	-	A	A	A	A	A	H	H	H	H	H	H	-	A	H	H	A	-	H	H	A	H	H	H	H	H	A	A	H	A	H	H	A	A	A	H	A	H	H	A	-	A	A	H	A	H	H	H	A	H	H	-	H	H	A	A	H	A	H	H	H	H	H	H	H	H	H	A	H	H	H	H	H	A	A	-	H	H	H	A	H	A	H	A	-	A	A	A	H	H	H	H	A	A	A	H	H	A	H	H	A	A	A	H	H	A	H	A	A	H	A	H	H	H	A	A	A	A	A	-	A	A	A	H	A	H	H	A	A	A	H	A	A	A	A	A	A	H	H	H	H	H	H	A	H	H	H	A	A	H	A	H	H	H	A	H	H	A	A	H	H	H	H	H	A	A	-	A	H	H	A	H	A	H
1486	WY	A02	Bn-A02-p12524852	60K	0	28.1	H	H	A	H	A	A	H	-	A	A	A	A	A	H	H	H	H	H	H	-	A	H	H	A	-	H	H	A	H	H	H	H	H	A	A	H	A	H	H	A	A	A	H	A	H	H	A	-	A	A	H	A	H	H	H	A	H	H	-	H	H	A	A	H	A	H	H	H	H	H	H	H	H	H	A	H	H	H	H	H	A	A	-	H	H	H	A	H	A	H	A	-	A	A	A	H	H	H	H	A	A	A	H	H	A	H	H	A	A	A	H	H	A	H	A	A	H	A	H	H	H	A	A	A	A	A	-	A	A	A	H	A	H	H	A	A	A	H	A	A	A	A	A	A	H	H	H	H	H	H	A	H	H	H	A	A	H	A	H	H	H	A	H	H	A	A	H	H	H	H	H	A	A	-	A	H	H	A	H	A	H
1487	WY	A02	Bn-A02-p12739678	60K	0	28.1	H	H	A	H	A	A	H	-	A	A	A	A	A	H	H	H	H	H	H	-	A	H	H	A	-	H	H	A	-	H	H	H	H	A	A	H	A	H	H	A	A	A	H	A	H	H	A	-	A	A	H	A	H	H	H	A	H	H	-	H	H	A	A	H	A	H	H	H	H	H	H	H	H	H	A	H	H	H	H	H	A	A	-	H	H	H	A	H	A	H	A	-	A	A	A	H	H	H	H	A	A	A	H	H	A	H	H	A	A	A	H	H	A	H	A	A	H	A	H	H	H	A	A	A	A	A	-	A	A	A	H	A	H	H	A	A	A	H	A	A	A	A	A	A	H	H	H	H	H	H	A	H	H	H	A	A	H	A	H	H	H	A	H	H	A	A	H	H	H	H	H	A	A	-	A	H	H	A	H	A	H
1488	WY	A02	Bn-A02-p12512533	60K	0	28.1	H	H	A	H	A	A	H	-	A	A	A	A	A	H	H	H	H	H	H	-	A	H	H	A	-	H	H	A	H	H	H	H	H	A	A	H	A	H	H	A	A	A	H	A	H	H	A	-	A	A	H	A	H	H	H	A	H	H	-	H	H	A	A	H	A	H	H	H	H	H	H	H	H	H	A	H	H	H	H	H	A	A	-	H	H	H	A	H	A	H	A	-	A	A	A	H	H	H	H	A	A	A	H	H	A	H	H	A	A	A	H	H	A	H	A	A	H	A	H	H	H	A	A	A	A	A	-	A	A	A	H	A	H	H	A	A	A	H	A	A	A	A	A	A	H	H	H	H	H	H	A	H	H	H	A	A	H	A	H	H	H	A	H	H	A	A	H	H	H	H	H	A	A	-	A	H	H	A	H	A	H
1489	WY	A02	Bn-A02-p12681247	60K	0	28.1	H	H	A	H	A	A	H	-	A	A	A	A	A	H	H	H	H	H	H	-	A	H	H	A	-	H	H	A	H	H	H	H	H	A	A	H	A	H	H	A	A	A	H	A	H	H	A	-	A	A	H	A	H	H	H	A	H	H	-	H	H	A	A	H	A	H	H	H	H	H	H	H	H	H	A	H	H	H	H	H	A	A	-	H	H	H	A	H	A	H	A	-	A	A	A	H	H	H	H	A	A	A	H	H	A	H	H	A	A	A	H	H	A	H	A	A	H	A	H	H	H	A	A	A	A	A	-	A	A	A	H	A	H	H	A	A	A	H	A	A	A	A	A	A	H	H	H	H	H	H	A	H	H	H	A	A	H	A	H	H	H	A	H	H	A	A	H	H	H	H	H	A	A	-	A	H	H	A	H	A	H
1490	WY	A02	Bn-A02-p12003217	60K	0.6	28.1	H	H	A	H	A	A	H	-	A	A	A	A	A	H	H	H	H	H	H	-	A	H	H	A	-	H	H	A	H	H	H	H	H	A	A	H	A	H	H	A	A	A	H	A	H	H	A	-	A	A	H	A	H	H	H	A	H	H	-	H	H	A	A	H	A	H	H	H	H	H	H	H	H	H	A	H	H	H	H	H	A	A	-	H	H	H	A	H	A	H	A	-	A	A	A	H	H	H	H	A	A	A	H	H	A	H	H	A	A	A	H	H	A	H	A	A	H	A	H	H	H	A	A	A	A	A	-	A	A	A	H	A	H	H	A	A	A	H	A	A	A	A	A	A	H	H	H	H	H	H	A	H	H	H	A	A	H	A	H	H	H	A	H	H	A	A	H	H	H	H	H	A	A	-	A	H	H	A	H	A	H
1491	WY	A02	Bn-A02-p12943042	60K	0	28.7	H	H	A	H	A	A	H	-	A	A	A	A	A	H	H	H	H	H	H	-	A	H	H	A	-	H	H	A	H	H	H	H	H	A	A	H	A	H	H	A	A	A	H	A	H	H	A	-	A	A	H	A	H	H	H	A	H	H	-	H	H	A	A	H	A	H	H	H	H	H	H	H	A	H	A	H	H	H	H	H	A	A	-	H	H	H	A	H	A	H	A	-	A	A	A	H	H	H	H	A	A	A	H	H	A	H	H	A	A	A	H	H	A	H	A	A	H	A	H	H	H	A	A	A	A	A	-	A	A	A	H	A	H	H	A	A	A	H	A	A	A	A	A	A	H	H	H	H	H	H	A	H	H	H	A	A	H	A	H	H	H	A	H	H	A	A	H	H	H	H	H	A	A	-	A	H	H	A	H	A	H
1492	WY	A02	Bn-A02-p12997693	60K	0	28.7	H	H	A	H	A	A	H	-	A	A	A	A	A	H	H	H	H	H	H	-	A	H	H	A	-	H	H	A	H	H	H	H	H	A	A	H	A	H	H	A	A	A	H	A	H	H	A	-	A	A	H	A	H	H	H	A	H	H	-	H	H	A	A	H	A	H	H	H	H	H	H	H	A	H	A	H	H	H	H	H	A	A	-	H	H	H	A	H	A	H	A	-	A	A	A	H	H	H	H	A	A	A	H	H	A	H	H	A	A	A	H	H	A	H	A	A	H	A	H	H	H	A	A	A	A	A	-	A	A	A	H	A	H	H	A	A	A	H	A	A	A	A	A	A	H	H	H	H	H	H	A	H	H	H	A	A	H	A	H	H	H	A	H	H	A	A	H	H	H	H	H	A	A	-	A	H	H	A	H	A	H
1493	WY	A02	Bn-A02-p12986045	60K	0	28.7	H	H	A	H	A	A	H	-	A	A	A	A	A	H	H	H	H	H	H	-	A	H	H	A	-	H	H	A	H	H	H	H	H	A	A	H	A	H	H	A	A	A	H	A	H	H	A	-	A	A	H	A	H	H	H	A	H	H	-	H	H	A	A	H	A	H	H	H	H	H	H	H	A	H	A	H	H	H	H	H	A	A	-	H	H	H	A	H	A	H	A	-	A	A	A	H	H	H	H	A	A	A	H	H	A	H	H	A	A	A	H	H	A	H	A	A	H	A	H	H	H	A	A	A	A	A	-	A	A	A	H	A	H	H	A	A	A	H	A	A	A	A	A	A	H	H	H	H	H	H	A	H	H	H	A	A	H	A	H	H	H	A	H	H	A	A	H	H	H	H	H	A	A	-	A	H	H	A	H	A	H
1494	WY	A02	Bn-A02-p12996998	60K	0	28.7	H	H	A	H	A	A	H	-	A	A	A	A	A	H	H	H	H	H	H	-	A	H	H	A	-	H	H	A	H	H	H	H	H	A	A	H	A	H	H	A	A	A	H	A	H	H	A	-	A	A	H	A	H	H	H	A	H	H	-	H	H	A	A	H	A	H	H	H	H	H	H	H	A	H	A	H	H	H	H	H	A	A	-	H	H	H	A	H	A	H	A	-	A	A	A	H	H	H	H	A	A	A	H	H	A	H	H	A	A	A	H	H	A	H	A	A	H	A	H	H	H	A	A	A	A	A	-	A	A	A	H	A	H	H	A	A	A	H	A	A	A	A	A	A	H	H	H	H	H	H	A	H	H	H	A	A	H	A	H	H	H	A	H	H	A	A	H	H	H	H	H	A	A	-	A	H	H	A	H	A	H
1495	WY	A02	Bn-A02-p13000494	60K	0	28.7	H	H	A	H	A	A	H	-	A	A	A	A	A	H	H	H	H	H	H	-	A	H	H	A	-	H	H	A	H	H	H	H	H	A	A	H	A	H	H	A	A	A	H	A	H	H	A	-	A	A	H	A	H	H	H	A	H	H	-	H	H	A	A	H	A	H	H	H	H	H	H	H	A	H	A	H	H	H	H	H	A	A	-	H	H	H	A	H	A	H	A	-	A	A	A	H	H	H	H	A	A	A	H	H	A	H	H	A	A	A	H	H	A	H	A	A	H	A	H	H	H	A	A	A	A	A	-	A	A	A	H	A	H	H	A	A	A	H	A	A	A	A	A	A	H	H	H	H	H	H	A	H	H	H	A	A	H	A	H	H	H	A	H	H	A	A	H	H	H	H	H	A	A	-	A	H	H	A	H	A	H
1496	WY	A02	Bn-A02-p12939509	60K	0	28.7	H	H	A	H	A	A	H	-	A	A	A	A	A	H	H	H	H	H	H	-	A	H	H	A	-	H	H	A	H	H	H	H	H	A	A	H	A	H	H	A	A	A	H	A	H	H	A	-	A	A	H	A	H	H	H	A	H	H	-	H	H	A	A	H	A	H	H	H	H	H	H	H	A	H	A	H	H	H	H	H	A	A	-	H	H	H	A	H	A	H	A	-	A	A	A	H	H	H	H	A	A	A	H	H	A	H	H	A	A	A	H	H	A	H	A	A	H	A	H	H	H	A	A	A	A	A	-	A	A	A	H	A	H	H	A	A	A	H	A	A	A	A	A	A	H	H	H	H	H	H	A	H	H	H	A	A	H	A	H	H	H	A	H	H	A	A	H	H	H	H	H	A	A	-	A	H	H	A	H	A	H
1497	WY	A02	Bn-A02-p12976547	60K	0	28.7	H	H	A	H	A	A	H	-	A	A	A	A	A	H	H	H	H	H	H	-	A	H	H	A	-	H	H	A	H	H	H	H	H	A	A	H	A	H	H	A	A	A	H	A	H	H	A	-	A	A	H	A	H	H	H	A	H	H	-	H	H	A	A	H	A	H	H	H	H	H	H	H	A	H	A	H	H	H	H	H	A	A	-	H	H	H	A	H	A	H	A	-	A	A	A	H	H	H	H	A	A	A	H	H	A	H	H	A	A	A	H	H	A	H	A	A	H	A	H	H	H	A	A	A	A	A	-	A	A	A	H	A	H	H	A	A	A	H	A	A	A	A	A	A	H	H	H	H	H	H	A	H	H	H	A	A	H	A	H	H	H	A	H	H	A	A	H	H	H	H	H	A	A	-	A	H	H	A	H	A	H
1498	WY	A02	Bn-A02-p12972954	60K	0	28.7	H	H	A	H	A	A	H	-	A	A	A	A	A	H	H	H	H	H	H	-	A	H	H	A	-	H	H	A	H	H	H	H	H	A	A	H	A	H	H	A	A	A	H	A	H	H	A	-	A	A	H	A	H	H	H	A	H	H	-	H	H	A	A	H	A	H	H	H	H	H	H	H	A	H	A	H	H	H	H	H	A	A	-	H	H	H	A	H	A	H	A	-	A	A	A	H	H	H	H	A	A	A	H	H	A	H	H	A	A	A	H	H	A	H	A	A	H	A	H	H	H	A	A	A	A	A	-	A	A	A	H	A	H	H	A	A	A	H	A	A	A	A	A	A	H	H	H	H	H	H	A	H	H	H	A	A	H	A	H	H	H	A	H	H	A	A	H	H	H	H	H	A	A	-	A	H	H	A	H	A	H
1499	WY	A02	Bn-A02-p12962845	60K	0.6	28.7	H	H	A	H	A	A	H	-	A	A	A	A	A	H	H	H	H	H	H	-	A	H	H	A	-	H	H	A	-	H	H	H	H	A	A	H	A	H	H	A	A	A	H	A	H	H	A	-	A	A	H	A	H	H	H	A	H	H	-	H	H	A	A	H	A	H	H	H	H	H	H	H	A	H	A	H	H	H	H	H	A	A	-	H	H	H	A	H	A	H	A	-	A	A	A	H	H	H	H	A	A	A	H	H	A	H	H	A	A	A	H	H	A	H	A	A	H	A	H	H	H	A	A	A	A	A	-	A	A	A	H	A	H	H	A	A	A	H	A	A	A	A	A	A	H	H	H	H	H	H	A	H	H	H	A	A	H	A	H	H	H	A	H	H	A	A	H	H	H	H	H	A	A	-	A	H	H	A	H	A	H
1500	WY	A02	Bn-A02-p13019236	60K	0.6	29.3	H	H	A	H	A	A	H	-	A	A	A	A	A	H	H	H	H	H	H	-	A	H	H	A	-	H	H	A	H	H	H	H	H	A	A	H	A	H	H	A	A	A	H	A	H	H	A	-	A	A	H	A	H	H	H	A	H	A	-	H	H	A	A	H	A	H	H	H	H	H	H	H	A	H	A	H	H	H	H	H	A	A	-	H	H	H	A	H	A	H	A	-	A	A	A	H	H	H	H	A	A	A	H	H	A	H	H	A	A	A	H	H	A	H	A	A	H	A	H	H	H	A	A	A	A	A	-	A	A	A	H	A	H	H	A	A	A	H	A	A	A	A	A	A	H	H	H	H	H	H	A	H	H	H	A	A	H	A	H	H	H	A	H	H	A	A	H	H	H	H	H	A	A	-	A	H	H	A	H	A	H
1501	WY	A02	Bn-A08-p9551155	60K	0	29.9	H	H	A	H	A	A	H	-	A	A	A	A	A	H	H	H	H	H	H	-	A	H	H	A	-	H	H	A	H	H	H	H	H	A	A	H	A	H	H	A	A	A	H	A	H	H	A	-	A	A	H	A	H	H	H	A	H	A	-	H	H	A	A	H	A	H	H	H	H	H	H	H	A	H	A	H	H	H	H	H	A	A	-	H	H	H	A	H	A	H	A	-	A	A	A	H	H	H	H	A	A	A	H	H	A	H	H	A	A	A	H	H	A	H	A	A	H	A	H	H	H	A	A	A	A	A	-	A	A	A	H	A	H	H	A	A	A	H	A	A	A	A	A	A	A	H	H	H	H	H	A	H	H	H	A	A	H	A	H	H	H	A	H	H	A	A	H	H	H	H	H	A	A	-	A	H	H	A	H	A	H
1502	WY	A02	Bn-A08-p9550680	60K	0	29.9	H	H	A	H	A	A	H	-	A	A	A	A	A	H	H	H	H	H	H	-	A	H	H	A	-	H	H	A	H	H	H	H	H	A	A	H	A	H	H	A	A	A	H	A	H	H	A	-	A	A	H	A	H	H	H	A	H	A	-	H	H	A	A	H	A	H	H	H	H	H	H	H	A	H	A	H	H	H	H	H	A	A	-	H	H	H	A	H	A	H	A	-	A	A	A	H	H	H	H	A	A	A	H	H	A	H	H	A	A	A	H	H	A	H	A	A	H	A	H	H	H	A	A	A	A	A	-	A	A	A	H	A	H	H	A	A	A	H	A	A	A	A	A	A	A	H	H	H	H	H	A	H	H	H	A	A	H	A	H	H	H	A	H	H	A	A	H	H	H	H	H	A	A	-	A	H	H	A	H	A	H
1503	WY	A02	Bn-C5-p36166279	60K	0	29.9	H	H	A	H	A	A	H	-	A	A	A	A	A	H	H	H	H	H	H	-	A	H	H	A	-	H	H	A	H	H	H	H	H	A	A	H	A	H	H	A	A	A	H	A	H	H	A	-	A	A	H	A	H	H	H	A	H	A	-	H	H	A	A	H	A	H	H	H	H	H	H	H	A	H	A	H	H	H	H	H	A	A	-	H	H	H	A	H	A	H	A	-	A	A	A	H	H	H	H	A	A	A	H	H	A	H	H	A	A	A	H	H	A	H	A	A	H	A	H	H	H	A	A	A	A	A	-	A	A	A	H	A	H	H	A	A	A	H	A	A	A	A	A	A	A	H	H	H	H	H	A	H	H	H	A	A	H	A	H	H	H	A	H	H	A	A	H	H	H	H	H	A	A	-	A	H	H	A	H	A	H
1504	WY	A02	Bn-A08-p9551013	60K	0	29.9	H	H	A	H	A	A	H	-	A	A	A	A	A	H	H	H	H	H	H	-	A	H	H	A	-	H	H	A	H	H	H	H	H	A	A	H	A	H	H	A	A	A	H	A	H	H	A	-	A	A	H	A	H	H	H	A	H	A	-	H	H	A	A	H	A	H	H	H	H	H	H	H	A	H	A	H	H	H	H	H	A	A	-	H	H	H	A	H	A	H	A	-	A	A	A	H	H	H	H	A	A	A	H	H	A	H	H	A	A	A	H	H	A	H	A	A	H	A	H	H	H	A	A	A	A	A	-	A	A	A	H	A	H	H	A	A	A	H	A	A	A	A	A	A	A	H	H	H	H	H	A	H	H	H	A	A	H	A	H	H	H	A	H	H	A	A	H	H	H	H	H	A	A	-	A	H	H	A	H	A	H
1505	WY	A02	Bn-A08-p9550767	60K	0	29.9	H	H	A	H	A	A	H	-	A	A	A	A	A	H	H	H	H	H	H	-	A	H	H	A	-	H	H	A	H	H	H	H	H	A	A	H	A	H	H	A	A	A	H	A	H	H	A	-	A	A	H	A	H	H	H	A	H	A	-	H	H	A	A	H	A	H	H	H	H	H	H	H	A	H	A	H	H	H	H	H	A	A	-	H	H	H	A	H	A	H	A	-	A	A	A	H	H	H	H	A	A	A	H	H	A	H	H	A	A	A	H	H	A	H	A	A	H	A	H	H	H	A	A	A	A	A	-	A	A	A	H	A	H	H	A	A	A	H	A	A	A	A	A	A	A	H	H	H	H	H	A	H	H	H	A	A	H	A	H	H	H	A	H	H	A	A	H	H	H	H	H	A	A	-	A	H	H	A	H	A	H
1506	WY	A02	Bn-A08-p9550162	60K	0	29.9	H	H	A	H	A	A	H	-	A	A	A	A	A	H	H	H	H	H	H	-	A	H	H	A	-	H	H	A	H	H	H	H	H	A	A	H	A	H	H	A	A	A	H	A	H	H	A	-	A	A	H	A	H	H	H	A	H	A	-	H	H	A	A	H	A	H	H	H	H	H	H	H	A	H	A	H	H	H	H	H	A	A	-	H	H	H	A	H	A	H	A	-	A	A	A	H	H	H	H	A	A	A	H	H	A	H	H	A	A	A	H	H	A	H	A	A	H	A	H	H	H	A	A	A	A	A	-	A	A	A	H	A	H	H	A	A	A	H	A	A	A	A	A	A	A	H	H	H	H	H	A	H	H	H	A	A	H	A	H	H	H	A	H	H	A	A	H	H	H	H	H	A	A	-	A	H	H	A	H	A	H
1507	WY	A02	Bn-A02-p13130726	60K	0	29.9	H	H	A	H	A	A	H	-	A	A	A	A	A	H	H	H	H	H	H	-	A	H	H	A	-	H	H	A	H	H	H	H	H	A	A	H	A	H	H	A	A	A	H	A	H	H	A	-	A	A	H	A	H	H	H	A	H	A	-	H	H	A	A	H	A	H	H	H	H	H	H	H	A	H	A	H	H	H	H	H	A	A	-	H	H	H	A	H	A	H	A	-	A	A	A	H	H	H	H	A	A	A	H	H	A	H	H	A	A	A	H	H	A	H	A	A	H	A	H	H	H	A	A	A	A	A	-	A	A	A	H	A	H	H	A	A	A	H	A	A	A	A	A	A	A	H	H	H	H	H	A	H	H	H	A	A	H	A	H	H	H	A	H	H	A	A	H	H	H	H	H	A	A	-	A	H	H	A	H	A	H
1508	WY	A02	Bn-Scaffold000587-p3379b	60K	0	29.9	H	H	A	H	A	A	H	-	A	A	A	A	A	H	H	H	H	H	H	-	A	H	H	A	-	H	H	A	H	H	H	H	H	A	A	H	A	H	H	A	A	A	H	A	H	H	A	-	A	A	-	A	H	H	H	A	H	A	-	H	H	A	A	H	A	H	H	-	H	H	H	H	A	H	A	H	H	H	H	H	A	A	-	H	H	H	A	H	A	H	A	-	A	A	A	H	H	H	H	A	A	A	H	-	A	H	H	A	A	A	H	H	A	H	A	A	H	A	H	H	H	A	A	A	A	A	-	A	A	A	H	A	H	H	A	A	A	H	A	A	A	A	A	A	A	H	-	H	H	H	A	H	H	H	A	A	H	A	H	H	H	A	H	H	A	A	H	H	H	H	H	A	A	-	A	H	H	A	H	A	H
1509	WY	A02	Bn-A08-p9268915a	60K	0.6	29.9	H	H	A	H	A	A	H	-	A	A	A	A	A	H	H	H	H	H	H	-	A	H	H	A	-	H	H	A	H	H	H	H	H	A	A	H	A	H	H	A	A	A	H	A	H	H	A	-	A	A	H	A	H	H	H	A	H	A	-	H	H	A	A	H	A	H	H	H	H	H	H	H	A	H	A	H	H	H	H	H	A	A	-	H	H	H	A	H	A	H	A	-	A	A	A	H	H	H	H	A	A	A	H	H	A	H	H	A	A	A	H	H	A	H	A	A	H	A	H	H	H	A	A	A	A	A	-	A	A	A	H	A	H	H	A	A	A	H	A	A	A	A	A	A	A	H	H	H	H	H	A	H	H	H	A	A	H	A	H	H	H	A	H	H	A	A	H	H	H	H	H	A	A	-	A	H	H	A	H	A	H
1510	WY	A02	Bn-A02-p13874627	60K	0	30.5	H	H	A	H	A	A	H	-	A	A	A	A	A	H	H	H	H	H	H	-	A	H	H	A	-	H	H	A	H	H	H	H	H	A	A	H	A	H	H	A	A	A	H	A	H	H	A	-	A	A	H	A	H	H	H	A	H	A	-	H	H	A	A	H	A	H	H	H	H	H	H	H	A	H	A	H	H	H	H	H	A	A	-	H	H	H	A	H	A	H	A	-	A	A	A	H	H	H	H	A	A	A	H	H	A	H	H	A	A	A	H	H	A	H	A	A	H	A	H	H	H	A	A	A	A	A	-	A	A	A	H	A	H	H	A	A	A	H	A	A	A	A	A	A	A	H	H	H	H	H	A	H	H	H	A	A	H	A	H	H	H	A	H	H	H	A	H	H	H	H	H	A	A	-	A	H	H	A	H	A	H
1511	WY	A02	Bn-A02-p13593944	60K	0	30.5	H	H	A	H	A	A	H	-	A	A	A	A	A	H	H	H	H	H	H	-	A	H	H	A	-	H	H	A	H	H	H	H	H	A	A	H	A	H	H	A	A	A	H	A	H	H	A	-	A	A	H	A	H	H	H	A	H	A	-	H	H	A	A	H	A	H	H	H	H	H	H	H	A	H	A	H	H	H	H	H	A	A	-	H	H	H	A	H	A	H	A	-	A	A	A	H	H	H	H	A	A	A	H	H	A	H	H	A	A	A	H	H	A	H	A	A	H	A	H	H	H	A	A	A	A	A	-	A	A	A	H	A	H	H	A	A	A	H	A	A	A	A	A	A	A	H	H	H	H	H	A	H	H	H	A	A	H	A	H	H	H	A	H	H	H	A	H	H	H	H	H	A	A	-	A	H	H	A	H	A	H
1512	WY	A02	Bn-A02-p13212386	60K	0	30.5	H	H	A	H	A	A	H	-	A	A	A	A	A	H	H	H	H	H	H	-	A	H	H	A	-	H	H	A	H	H	H	H	H	A	A	H	A	H	H	A	A	A	H	A	H	H	A	-	A	A	H	A	H	H	H	A	H	A	-	H	H	A	A	H	A	H	H	H	H	H	H	H	A	H	A	H	H	H	H	H	A	A	-	H	H	H	A	H	A	H	A	-	A	A	A	H	H	H	H	A	A	A	H	H	A	H	H	A	A	A	H	H	A	H	A	A	H	A	H	H	H	A	A	A	A	A	-	A	A	A	H	A	H	H	A	A	A	H	A	A	A	A	A	A	A	H	H	H	H	H	A	H	H	H	A	A	H	A	H	H	H	A	H	H	H	A	H	H	H	H	H	A	A	-	A	H	H	A	H	A	H
1513	WY	A02	Bn-A02-p13570742	60K	0	30.5	H	H	A	H	A	A	H	-	A	A	A	A	A	H	H	H	H	H	H	-	A	H	H	A	-	H	H	A	H	H	H	H	H	A	A	H	A	H	H	A	A	A	H	A	H	H	A	-	A	A	H	A	H	H	H	A	H	A	-	H	H	A	A	H	A	H	H	H	H	H	H	H	A	H	A	H	H	H	H	H	A	A	-	H	H	H	A	H	A	H	A	-	A	A	A	H	H	H	H	A	A	A	H	H	A	H	H	A	A	A	H	H	A	H	A	A	H	A	H	H	H	A	A	A	A	A	-	A	A	A	H	A	H	H	A	A	A	H	A	A	A	A	A	A	A	H	H	H	H	H	A	H	H	H	A	A	H	A	H	H	H	A	H	H	H	A	H	H	H	H	H	A	A	-	A	H	H	A	H	A	H
1514	WY	A02	Bn-A02-p13197154	60K	0	30.5	H	H	A	H	A	A	H	-	A	A	A	A	A	H	H	H	H	H	H	-	A	H	H	A	-	H	H	A	H	H	H	H	H	A	A	H	A	H	H	A	A	A	H	A	H	H	A	-	A	A	H	A	H	H	H	A	H	A	-	H	H	A	A	H	A	H	H	H	H	H	H	H	A	H	A	H	H	H	H	H	A	A	-	H	H	H	A	H	A	H	A	-	A	A	A	H	H	H	H	A	A	A	H	H	A	H	H	A	A	A	H	H	A	H	A	A	H	A	H	H	H	A	A	A	A	A	-	A	A	A	H	A	H	H	A	A	A	H	A	A	A	A	A	A	A	H	H	H	H	H	A	H	H	H	A	A	H	A	H	H	H	A	H	H	H	A	H	H	H	H	H	A	A	-	A	H	H	A	H	A	H
1515	WY	A02	Bn-A02-p13662225	60K	0	30.5	H	H	A	H	A	A	H	-	A	A	A	A	A	H	H	H	H	H	H	-	A	H	H	A	-	H	H	A	H	H	H	H	H	A	A	H	A	H	H	A	A	A	H	A	H	H	A	-	A	A	H	A	H	H	H	A	H	A	-	H	H	A	A	H	A	H	H	H	H	H	H	H	A	H	A	H	H	H	H	H	A	A	-	H	H	H	A	H	A	H	A	-	A	A	A	H	H	H	H	A	A	A	H	H	A	H	H	A	A	A	H	H	A	H	A	A	H	A	H	H	H	A	A	A	A	A	-	A	A	A	H	A	H	H	A	A	A	H	A	A	A	A	A	A	A	H	H	H	H	H	A	H	H	H	A	A	H	A	H	H	H	A	H	H	H	A	H	H	H	H	H	A	A	-	A	H	H	A	H	A	H
1516	WY	A02	Bn-A02-p13794668	60K	0	30.5	H	H	A	H	A	A	H	-	A	A	A	A	A	H	H	H	H	H	H	-	A	H	H	A	-	H	H	A	H	H	H	H	H	A	A	H	A	H	H	A	A	A	H	A	H	H	A	-	A	A	H	A	H	H	H	A	H	A	-	H	H	A	A	H	A	H	H	H	H	H	H	H	A	H	A	H	H	H	H	H	A	A	-	H	H	H	A	H	A	H	A	-	A	A	A	H	H	H	H	A	A	A	H	H	A	H	H	A	A	A	H	H	A	H	A	A	H	A	H	H	H	A	A	A	A	A	-	A	A	A	H	A	H	H	A	A	A	H	A	A	A	A	A	A	A	H	H	H	H	H	A	H	H	H	A	A	H	A	H	H	H	A	H	H	H	A	H	H	H	H	H	A	A	-	A	H	H	A	H	A	H
1517	WY	A02	Bn-A02-p13798655	60K	0	30.5	H	H	A	H	A	A	H	-	A	A	A	A	A	H	H	H	H	H	H	-	A	H	H	A	-	H	H	A	H	H	H	H	H	A	A	H	A	H	H	A	A	A	H	A	H	H	A	-	A	A	H	A	H	H	H	A	H	A	-	H	H	A	A	H	A	H	H	H	H	H	H	H	A	H	A	H	H	H	H	H	A	A	-	H	H	H	A	H	A	H	A	-	A	A	A	H	H	H	H	A	A	A	H	H	A	H	H	A	A	A	H	H	A	H	A	A	H	A	H	H	H	A	A	A	A	A	-	A	A	A	H	A	H	H	A	A	A	H	A	A	A	A	A	A	A	H	H	H	H	H	A	H	H	H	A	A	H	A	H	H	H	A	H	H	H	A	H	H	H	H	H	A	A	-	A	H	H	A	H	A	H
1518	WY	A02	Bn-A02-p13782884	60K	0	30.5	H	H	A	H	A	A	H	-	A	A	A	A	A	H	H	H	H	H	H	-	A	H	H	A	-	H	H	A	H	H	H	H	H	A	A	H	A	H	H	A	A	A	H	A	H	H	A	-	A	A	H	A	H	H	H	A	H	A	-	H	H	A	A	H	A	H	H	H	H	H	H	H	A	H	A	H	H	H	H	H	A	A	-	H	H	H	A	H	A	H	A	-	A	A	A	H	H	H	H	A	A	A	H	H	A	H	H	A	A	A	H	H	A	H	A	A	H	A	H	H	H	A	A	A	A	A	-	A	A	A	H	A	H	H	A	A	A	H	A	A	A	A	A	A	A	H	H	H	H	H	A	H	H	H	A	A	H	A	H	H	H	A	H	H	H	A	H	H	H	H	H	A	A	-	A	H	H	A	H	A	H
1519	WY	A02	Bn-A02-p13598238	60K	0	30.5	H	H	A	H	A	A	H	-	A	A	A	A	A	H	H	H	H	H	H	-	A	H	H	A	-	H	H	A	H	H	H	H	H	A	A	H	A	H	H	A	A	A	H	A	H	H	A	-	A	A	H	A	H	H	H	A	H	A	-	H	H	A	A	H	A	H	H	H	H	H	H	H	A	H	A	H	H	H	H	H	A	A	-	H	H	H	A	H	A	H	A	-	A	A	A	H	H	H	H	A	A	A	H	H	A	H	H	A	A	A	H	H	A	H	A	A	H	A	H	H	H	A	A	A	A	A	-	A	A	A	H	A	H	H	A	A	A	H	A	A	A	A	A	A	A	H	H	H	H	H	A	H	H	H	A	A	H	A	H	H	H	A	H	H	H	A	H	H	H	H	H	A	A	-	A	H	H	A	H	A	H
1520	WY	A02	Bn-A02-p13626431	60K	0	30.5	H	H	A	H	A	A	H	-	A	A	A	A	A	H	H	H	H	H	H	-	A	H	H	A	-	H	H	A	H	H	H	H	H	A	A	H	A	H	H	A	A	A	H	A	H	H	A	-	A	A	H	A	H	H	H	A	H	A	-	H	H	A	A	H	A	H	H	H	H	H	H	H	A	H	A	H	H	H	H	H	A	A	-	H	H	H	A	H	A	H	A	-	A	A	A	H	H	H	H	A	A	A	H	H	A	H	H	A	A	A	H	H	A	H	A	A	H	A	H	H	H	A	A	A	A	A	-	A	A	A	H	A	H	H	A	A	A	H	A	A	A	A	A	A	A	H	H	H	H	H	A	H	H	H	A	A	H	A	H	H	H	A	H	H	H	A	H	H	H	H	H	A	A	-	A	H	H	A	H	A	H
1521	WY	A02	Bn-A02-p13556392	60K	0	30.5	H	H	A	H	A	A	H	-	A	A	A	A	A	H	H	H	H	H	H	-	A	H	H	A	-	H	H	A	H	H	H	H	H	A	A	H	A	H	H	A	A	A	H	A	H	H	A	-	A	A	H	A	H	H	H	A	H	A	-	H	H	A	A	H	A	H	H	H	H	H	H	H	A	H	A	H	H	H	H	H	A	A	-	H	H	H	A	H	A	H	A	-	A	A	A	H	H	H	H	A	A	A	H	H	A	H	H	A	A	A	H	H	A	H	A	A	H	A	H	H	H	A	A	A	A	A	-	A	A	A	H	A	H	H	A	A	A	H	A	A	A	A	A	A	A	H	H	H	H	H	A	H	H	H	A	A	H	A	H	H	H	A	H	H	H	A	H	H	H	H	H	A	A	-	A	H	H	A	H	A	H
1522	WY	A02	Bn-A02-p13999424	60K	0	30.5	H	H	A	H	A	A	H	-	A	A	A	A	A	H	H	H	H	H	H	-	A	H	H	A	-	H	H	A	H	H	H	H	H	A	A	H	A	H	H	A	A	A	H	A	H	H	A	-	A	A	H	A	H	H	H	A	H	A	-	H	H	A	A	H	A	H	H	H	H	H	H	H	A	H	A	H	H	H	H	H	A	A	-	H	H	H	A	H	A	H	A	-	A	A	A	H	H	H	H	A	A	A	H	H	A	H	H	A	A	A	H	H	A	H	A	A	H	A	H	H	H	A	A	A	A	A	-	A	A	A	H	A	H	H	A	A	A	H	A	A	A	A	A	A	A	H	H	H	H	H	A	H	H	H	A	A	H	A	H	H	H	A	H	H	H	A	H	H	H	H	H	A	A	-	A	H	H	A	H	A	H
1523	WY	A02	Bn-A02-p13411303	60K	0	30.5	-	H	A	H	A	A	-	-	A	A	A	A	A	H	-	H	H	H	-	-	A	H	H	A	-	H	H	A	-	-	H	-	-	A	A	-	A	H	H	A	A	A	-	A	-	-	A	-	A	A	-	A	-	H	-	A	H	A	-	H	-	A	A	H	A	-	-	H	H	H	-	-	A	H	A	-	-	H	H	H	A	A	-	H	H	H	A	-	A	H	A	-	A	A	A	-	-	-	H	A	A	A	H	H	A	-	H	A	A	A	H	-	A	H	A	A	H	A	-	H	H	A	A	A	A	A	-	A	A	A	H	A	H	H	A	A	A	-	A	A	A	A	A	A	A	H	-	-	-	-	A	-	-	H	A	A	-	A	H	-	H	A	H	H	H	A	-	H	H	-	H	A	A	-	A	-	H	A	H	A	-
1524	WY	A02	Bn-A02-p13498319	60K	0	30.5	-	-	A	H	A	A	-	-	A	A	A	A	A	-	-	-	-	H	H	-	A	-	H	A	-	-	-	A	H	-	H	H	H	A	A	H	A	-	H	A	A	A	-	A	H	-	A	-	A	A	-	A	H	-	-	A	H	A	-	H	H	A	A	H	A	-	-	-	H	-	-	-	A	-	A	H	H	-	H	-	A	A	-	H	-	-	A	-	A	H	A	-	A	A	A	H	-	H	-	A	A	A	-	-	A	H	-	A	A	A	-	H	A	-	A	A	-	A	-	-	-	A	A	A	A	A	-	A	A	A	H	A	H	-	A	A	A	-	A	A	A	A	A	A	A	H	H	-	H	-	A	-	-	-	A	A	H	A	H	-	H	A	H	-	-	A	H	-	-	H	-	A	A	-	A	-	-	A	-	A	H
1525	WY	A02	Bn-A02-p13958436	60K	0.6	30.5	H	H	A	H	A	A	H	-	A	A	A	A	A	H	H	H	H	H	H	-	A	H	H	A	-	H	H	A	H	H	H	H	H	A	A	H	A	H	H	A	A	A	H	A	H	H	A	-	A	A	H	A	H	H	H	A	H	A	-	H	H	A	A	H	A	H	H	H	H	H	H	H	A	H	A	H	H	H	H	H	A	A	-	H	H	H	A	H	A	H	A	-	A	A	A	H	H	H	H	A	A	A	H	H	A	H	H	A	A	A	H	H	A	H	A	A	H	A	H	H	H	A	A	A	A	A	-	A	A	A	H	A	H	H	A	A	A	H	A	A	A	A	A	A	A	H	H	H	H	H	A	H	H	H	A	A	H	A	H	H	H	A	H	H	H	A	H	H	H	H	H	A	A	-	A	H	H	A	H	A	H
1526	WY	A02	Bn-A02-p14025825	60K	0	31.1	H	H	A	H	A	A	H	-	A	A	A	A	A	H	H	H	H	H	H	-	A	H	H	A	-	H	H	A	H	H	H	H	H	A	A	H	A	H	H	A	A	A	H	A	H	H	A	-	A	A	H	A	H	H	H	A	H	A	-	H	H	A	A	H	A	H	H	H	H	H	H	H	A	H	A	H	H	H	H	H	A	A	-	H	H	H	A	H	A	H	A	-	A	A	A	H	H	H	H	A	A	A	H	H	A	H	H	A	A	A	H	H	A	H	A	A	H	A	H	H	H	A	A	H	A	A	-	A	A	A	H	A	H	H	A	A	A	H	A	A	A	A	A	A	A	H	H	H	H	H	A	H	H	H	A	A	H	A	H	H	H	A	H	H	H	A	H	H	H	H	H	A	A	-	A	H	H	A	H	A	H
1527	WY	A02	Bn-A02-p14024462	60K	0	31.1	H	H	A	H	A	A	H	-	A	A	A	A	A	H	H	H	H	H	H	-	A	H	H	A	-	H	H	A	H	H	H	H	H	A	A	H	A	H	H	A	A	A	H	A	H	H	A	-	A	A	H	A	H	H	H	A	H	A	-	H	H	A	A	H	A	H	H	H	H	H	H	H	A	H	A	H	H	H	H	H	A	A	-	H	H	H	A	H	A	H	A	-	A	A	A	H	H	H	H	A	A	A	H	H	A	H	H	A	A	A	H	H	A	H	A	A	H	A	H	H	H	A	A	H	A	A	-	A	A	A	H	A	H	H	A	A	A	H	A	A	A	A	A	A	A	H	H	H	H	H	A	H	H	H	A	A	H	A	H	H	H	A	H	H	H	A	H	H	H	H	H	A	A	-	A	H	H	A	H	A	H
1528	WY	A02	Bn-A02-p14040220	60K	0	31.1	H	H	A	H	A	A	H	-	A	A	A	A	A	H	H	H	H	H	H	-	A	H	H	A	-	H	H	A	H	H	H	H	H	A	A	H	A	H	H	A	A	A	H	A	H	H	A	-	A	A	H	A	H	H	H	A	H	A	-	H	H	A	A	H	A	H	H	H	H	H	H	H	A	H	A	H	H	H	H	H	A	A	-	H	H	H	A	H	A	H	A	-	A	A	A	H	H	H	H	A	A	A	H	H	A	H	H	A	A	A	H	H	A	H	A	A	H	A	H	H	H	A	A	H	A	A	-	A	A	A	H	A	H	H	A	A	A	H	A	A	A	A	A	A	A	H	H	H	H	H	A	H	H	H	A	A	H	A	H	H	H	A	H	H	H	A	H	H	H	H	H	A	A	-	A	H	H	A	H	A	H
1529	WY	A02	Bn-A02-p14028770	60K	0	31.1	H	H	A	H	A	A	H	-	A	A	A	A	A	H	H	H	H	H	H	-	A	H	H	A	-	H	H	A	H	H	H	H	H	A	A	H	A	H	H	A	A	A	H	A	H	H	A	-	A	A	H	A	H	H	H	A	H	A	-	H	H	A	A	H	A	H	H	H	H	H	H	H	A	H	A	H	H	H	H	H	A	A	-	H	H	H	A	H	A	H	A	-	A	A	A	H	H	H	H	A	A	A	H	H	A	H	H	A	A	A	H	H	A	H	A	A	H	A	H	H	H	A	A	H	A	A	-	A	A	A	H	A	H	H	A	A	A	H	A	A	A	A	A	A	A	H	H	H	H	H	A	H	H	H	A	A	H	A	H	H	H	A	H	H	H	A	H	H	H	H	H	A	A	-	A	H	H	A	H	A	H
1530	WY	A02	Bn-A02-p14028000	60K	0	31.1	H	H	A	H	A	A	H	-	A	A	A	A	A	H	H	H	H	H	H	-	A	H	H	A	-	H	H	A	H	H	H	H	H	A	A	H	A	H	H	A	A	A	H	A	H	H	A	-	A	A	H	A	H	H	H	A	H	A	-	H	H	A	A	H	A	H	H	H	H	H	H	H	A	H	A	H	H	H	H	H	A	A	-	H	H	H	A	H	A	H	A	-	A	A	A	H	H	H	H	A	A	A	H	H	A	H	H	A	A	A	H	H	A	H	A	A	H	A	H	H	H	A	A	H	A	A	-	A	A	A	H	A	H	H	A	A	A	H	A	A	A	A	A	A	A	H	H	H	H	H	A	H	H	H	A	A	H	A	H	H	H	A	H	H	H	A	H	H	H	H	H	A	A	-	A	H	H	A	H	A	H
1531	WY	A02	Bn-A02-p14026570	60K	0.6	31.1	H	H	A	H	A	A	H	-	A	A	A	A	A	H	H	H	H	H	H	-	A	H	H	A	-	H	H	A	H	H	H	H	H	A	A	H	A	H	H	A	A	A	H	A	H	H	A	-	A	A	H	A	H	H	H	A	H	A	-	H	H	A	A	H	A	H	H	H	H	H	H	H	A	H	A	H	H	H	H	H	A	A	-	H	H	H	A	H	A	H	A	-	A	A	A	H	H	H	H	A	A	A	H	H	A	H	H	A	A	A	H	H	A	H	A	A	H	A	H	H	H	A	A	H	A	A	-	A	A	A	H	A	H	H	A	A	A	H	A	A	A	A	A	A	A	H	H	H	H	H	A	H	H	H	A	A	H	A	H	H	H	A	H	H	H	A	H	H	H	H	H	A	A	-	A	H	H	A	H	A	H
1532	WY	A02	Bn-A02-p14177785	60K	0	31.7	H	H	A	H	A	A	H	-	A	A	A	A	A	H	H	H	H	H	H	-	A	H	H	A	-	H	H	A	H	H	H	H	H	A	A	H	A	H	H	A	A	A	H	A	H	H	A	-	A	A	H	A	H	H	H	A	H	A	-	H	H	A	A	H	A	H	H	H	H	H	H	H	A	H	A	H	H	H	H	H	A	A	-	H	H	H	A	H	A	H	A	-	A	A	A	H	H	H	H	A	A	A	H	H	A	H	H	A	A	A	H	H	A	H	A	A	H	A	H	H	H	A	A	H	A	A	-	A	A	A	H	A	H	H	A	A	A	H	A	A	A	A	A	A	A	H	H	H	H	H	A	H	H	H	A	A	H	A	H	H	H	A	H	H	H	H	H	H	H	H	H	A	A	-	A	H	H	A	H	A	H
1533	WY	A02	Bn-A02-p14178166	60K	0	31.7	H	H	A	H	A	A	H	-	A	A	A	A	A	H	H	H	H	H	H	-	A	H	H	A	-	H	H	A	H	H	H	H	H	A	A	H	A	H	H	A	A	A	H	A	H	H	A	-	A	A	H	A	H	H	H	A	H	A	-	H	H	A	A	H	A	H	H	H	H	H	H	H	A	H	A	H	H	H	H	H	A	A	-	H	H	H	A	H	A	H	A	-	A	A	A	H	H	H	H	A	A	A	H	H	A	H	H	A	A	A	H	H	A	H	A	A	H	A	H	H	H	A	A	H	A	A	-	A	A	A	H	A	H	H	A	A	A	H	A	A	A	A	A	A	A	H	H	H	H	H	A	H	H	H	A	A	H	A	H	H	H	A	H	H	H	H	H	H	H	H	H	A	A	-	A	H	H	A	H	A	H
1534	WY	A02	Bn-A02-p14170476	60K	0	31.7	H	H	A	H	A	A	H	-	A	A	A	A	A	H	H	H	H	H	H	-	A	H	H	A	-	H	H	A	H	H	H	H	H	A	A	H	A	H	H	A	A	A	H	A	H	H	A	-	A	A	H	A	H	H	H	A	H	A	-	H	H	A	A	H	A	H	H	H	H	H	H	H	A	H	A	H	H	H	H	H	A	A	-	H	H	H	A	H	A	H	A	-	A	A	A	H	H	H	H	A	A	A	H	H	A	H	H	A	A	A	H	H	A	H	A	A	H	A	H	H	H	A	A	H	A	A	-	A	A	A	H	A	H	H	A	A	A	H	A	A	A	A	A	A	A	H	H	H	H	H	A	H	H	H	A	A	H	A	H	H	H	A	H	H	H	H	H	H	H	H	H	A	A	-	A	H	H	A	H	A	H
1535	WY	A02	Bn-A02-p14145586	60K	0	31.7	H	H	A	H	A	A	H	-	A	A	A	A	A	H	H	H	H	H	H	-	A	H	H	A	-	H	H	A	H	H	H	H	H	A	A	H	A	H	H	A	A	A	H	A	H	H	A	-	A	A	H	A	H	H	H	A	H	A	-	H	H	A	A	H	A	H	H	H	H	H	H	H	A	H	A	H	H	H	H	H	A	A	-	H	H	H	A	H	A	H	A	-	A	A	A	H	H	H	H	A	A	A	H	H	A	H	H	A	A	A	H	H	A	H	A	A	H	A	H	H	H	A	A	H	A	A	-	A	A	A	H	A	H	H	A	A	A	H	A	A	A	A	A	A	A	H	H	H	H	H	A	H	H	H	A	A	H	A	H	H	H	A	H	H	H	H	H	H	H	H	H	A	A	-	A	H	H	A	H	A	H
1536	WY	A02	Bn-A02-p14151274	60K	0	31.7	H	H	A	H	A	A	H	-	A	A	A	A	A	H	H	H	H	H	H	-	A	H	H	A	-	H	H	A	H	H	H	H	H	A	A	H	A	H	H	A	A	A	H	A	H	H	A	-	A	A	H	A	H	H	H	A	H	A	-	H	H	A	A	H	A	H	H	H	H	H	H	H	A	H	A	H	H	H	H	H	A	A	-	H	H	H	A	H	A	H	A	-	A	A	A	H	H	H	H	A	A	A	H	H	A	H	H	A	A	A	H	H	A	H	A	A	H	A	H	H	H	A	A	H	A	A	-	A	A	A	H	A	H	H	A	A	A	H	A	A	A	A	A	A	A	H	H	H	H	H	A	H	H	H	A	A	H	A	H	H	H	A	H	H	H	H	H	H	H	H	H	A	A	-	A	H	H	A	H	A	H
1537	WY	A02	Bn-A02-p14148076	60K	0	31.7	H	H	A	H	A	A	H	-	A	A	A	A	A	H	H	H	H	H	H	-	A	H	H	A	-	H	H	A	H	H	H	H	H	A	A	H	A	H	H	A	A	A	H	A	H	H	A	-	A	A	H	A	H	H	H	A	H	A	-	H	H	A	A	H	A	H	H	H	H	H	H	H	A	H	A	H	H	H	H	H	A	A	-	H	H	H	A	H	A	H	A	-	A	A	A	H	H	H	H	A	A	A	H	H	A	H	H	A	A	A	H	H	A	H	A	A	H	A	H	H	H	A	A	H	A	A	-	A	A	A	H	A	H	H	A	A	A	H	A	A	A	A	A	A	A	H	H	H	H	H	A	H	H	H	A	A	H	A	H	H	H	A	H	H	H	H	H	H	H	H	H	A	A	-	A	H	H	A	H	A	H
1538	WY	A02	Bn-A02-p14175730	60K	0	31.7	H	H	A	H	A	A	H	-	A	A	A	A	A	H	H	H	H	H	H	-	A	H	H	A	-	H	H	A	H	H	H	H	H	A	A	H	A	H	H	A	A	A	H	A	H	H	A	-	A	A	H	A	H	H	H	A	H	A	-	H	H	A	A	H	A	H	H	H	H	H	H	H	A	H	A	H	H	H	H	H	A	A	-	H	H	H	A	H	A	H	A	-	A	A	A	H	H	H	H	A	A	A	H	H	A	H	H	A	A	A	H	H	A	H	A	A	H	A	H	H	H	A	A	H	A	A	-	A	A	A	H	A	H	H	A	A	A	H	A	A	A	A	A	A	A	H	H	H	H	H	A	H	H	H	A	A	H	A	H	H	H	A	H	H	H	H	H	H	H	H	H	A	A	-	A	H	H	A	H	A	H
1539	WY	A02	Bn-A02-p14227678	60K	0	31.7	H	H	A	H	A	A	H	-	A	A	A	A	A	H	H	H	H	H	H	-	A	H	H	A	-	H	H	A	H	H	H	H	H	A	A	H	A	H	H	A	A	A	H	A	H	H	A	-	A	A	H	A	H	H	H	A	H	A	-	H	H	A	A	H	A	H	H	H	H	H	H	H	A	H	A	H	H	H	H	H	A	A	-	H	H	H	A	H	A	H	A	-	A	A	A	H	H	H	H	A	A	A	H	H	A	H	H	A	A	A	H	H	A	H	A	A	H	A	H	H	H	A	A	H	A	A	-	A	A	A	H	A	H	H	A	A	A	H	A	A	A	A	A	A	A	H	H	H	H	H	A	H	H	H	A	A	H	A	H	H	H	A	H	H	H	H	H	H	H	H	H	A	A	-	A	H	H	A	H	A	H
1540	WY	A02	Bn-A02-p14103759	60K	0	31.7	H	H	A	H	A	A	H	-	A	A	A	A	A	H	H	H	H	H	H	-	A	H	H	A	-	H	H	A	H	H	H	H	H	A	A	H	A	H	H	A	A	A	H	A	H	H	A	-	A	A	H	A	H	H	H	A	H	A	-	H	H	A	A	H	A	H	H	H	H	H	H	H	A	H	A	H	H	H	H	H	A	A	-	H	H	H	A	H	A	H	A	-	A	A	A	H	H	H	H	A	A	A	H	H	A	H	H	A	A	A	H	H	A	H	A	A	H	A	H	H	H	A	A	H	A	A	-	A	A	A	H	A	H	H	A	A	A	H	A	A	A	A	A	A	A	H	H	H	H	H	A	H	H	H	A	A	H	A	H	H	H	A	H	H	H	H	H	H	H	H	H	A	A	-	A	H	H	A	H	A	H
1541	WY	A02	Bn-A02-p14078497	60K	0	31.7	H	H	A	H	A	A	H	-	A	A	A	A	A	H	H	H	H	H	H	-	A	H	H	A	-	H	H	A	H	H	H	H	H	A	A	H	A	H	H	A	A	A	H	A	H	H	A	-	A	A	H	A	H	H	H	A	H	A	-	H	H	A	A	H	A	H	H	H	H	H	H	H	A	H	A	H	H	H	H	H	A	A	-	H	H	H	A	H	A	H	A	-	A	A	A	H	H	H	H	A	A	A	H	H	A	H	H	A	A	A	H	H	A	H	A	A	H	A	H	H	H	A	A	H	A	A	-	A	A	A	H	A	H	H	A	A	A	H	A	A	A	A	A	A	A	H	H	H	H	H	A	H	H	H	A	A	H	A	H	H	H	A	H	H	H	H	H	H	H	H	H	A	A	-	A	H	H	A	H	A	H
1542	WY	A02	Bn-A02-p14167623	60K	0	31.7	H	H	A	H	A	A	H	-	A	A	A	A	A	H	H	H	H	H	H	-	A	H	H	A	-	H	H	A	H	H	H	H	H	A	A	H	A	H	H	A	A	A	H	A	H	H	A	-	A	A	H	A	H	H	H	A	H	A	-	H	H	A	A	H	A	H	H	H	H	H	H	H	A	H	A	H	H	H	H	H	A	A	-	H	H	H	A	H	A	H	A	-	A	A	A	H	H	H	H	A	A	A	H	H	A	H	H	A	A	A	H	H	A	H	A	A	H	A	H	H	H	A	A	H	A	A	-	A	A	A	H	A	H	H	A	A	A	H	A	A	A	A	A	A	A	H	H	H	H	H	A	H	H	H	A	A	H	A	H	H	H	A	H	H	H	H	H	H	H	H	H	A	A	-	A	H	H	A	H	A	H
1543	WY	A02	Bn-A02-p14208801	60K	0	31.7	H	H	A	H	A	A	H	-	A	A	A	A	A	H	H	H	H	H	H	-	A	H	H	A	-	H	H	A	H	H	H	H	H	A	A	H	A	H	H	A	A	A	H	A	H	H	A	-	A	A	H	A	H	H	H	A	H	A	-	H	H	A	A	H	A	H	H	H	H	H	H	H	A	H	A	H	H	H	H	H	A	A	-	H	H	H	A	H	A	H	A	-	A	A	A	H	H	H	H	A	A	A	H	H	A	H	H	A	A	A	H	H	A	H	A	A	H	A	H	H	H	A	A	H	A	A	-	A	A	A	H	A	H	H	A	A	A	H	A	A	A	A	A	A	A	H	H	H	H	H	A	H	H	H	A	A	H	A	H	H	H	A	H	H	H	H	H	H	H	H	H	A	A	-	A	H	H	A	H	A	H
1544	WY	A02	Bn-A02-p14162326	60K	0	31.7	H	H	A	H	A	A	H	-	A	A	A	A	A	H	H	H	H	H	H	-	A	H	H	A	-	H	H	A	H	H	H	H	H	A	A	H	A	H	H	A	A	A	H	A	H	H	A	-	A	A	H	A	H	H	H	A	H	A	-	H	H	A	A	H	A	H	H	H	H	H	H	H	A	H	A	H	H	H	H	H	A	A	-	H	H	H	A	H	A	H	A	-	A	A	A	H	H	H	H	A	A	A	H	H	A	H	H	A	A	A	H	H	A	H	A	A	H	A	H	H	H	A	A	H	A	A	-	A	A	A	H	A	H	H	A	A	A	H	A	A	A	A	A	A	A	H	H	H	H	H	A	H	H	H	A	A	H	A	H	H	H	A	H	H	H	H	H	H	H	H	H	A	A	-	A	H	H	A	H	A	H
1545	WY	A02	Bn-A02-p14229894	60K	0	31.7	H	H	A	H	A	A	H	-	A	A	A	A	A	H	H	H	H	H	H	-	A	H	H	A	-	H	H	A	H	H	H	H	H	A	A	H	A	H	H	A	A	A	H	A	H	H	A	-	A	A	H	A	H	H	H	A	H	A	-	H	H	A	A	H	A	H	H	H	H	H	H	H	A	H	A	H	H	H	H	H	A	A	-	H	H	H	A	H	A	H	A	-	A	A	A	-	H	H	H	A	A	A	H	H	A	H	H	A	A	A	H	H	A	H	A	A	H	A	H	H	H	A	A	H	A	A	-	A	A	A	H	A	H	H	A	A	A	H	A	A	A	A	A	A	A	H	H	H	H	H	A	H	H	H	A	A	H	A	H	H	H	A	H	H	H	H	H	H	H	H	H	A	A	-	A	H	H	A	H	A	H
1546	WY	A02	Bn-A02-p14127042	60K	0	31.7	H	H	A	H	A	A	H	-	A	A	A	A	A	H	H	H	H	H	H	-	A	H	H	A	-	H	H	A	H	H	H	H	H	A	A	H	A	H	H	A	A	A	H	A	H	H	A	-	A	A	H	A	H	H	H	A	H	A	-	H	H	A	A	H	A	H	H	-	H	H	H	H	A	H	A	H	H	H	H	H	A	A	-	H	H	H	A	H	A	H	A	-	A	A	A	H	H	H	H	A	A	A	H	H	A	H	H	A	A	A	H	H	A	H	A	A	H	A	H	H	H	A	A	H	A	A	-	A	A	A	H	A	H	H	A	A	A	H	A	A	A	A	A	A	A	H	H	H	H	H	A	H	H	H	A	A	H	A	H	H	H	A	H	H	H	H	H	H	H	H	H	A	A	-	A	H	H	A	H	A	H
1547	WY	A02	Bn-A02-p14174686	60K	4.7	31.7	H	H	A	H	A	A	H	-	A	A	A	A	A	H	H	H	H	H	H	-	A	H	H	A	-	H	H	A	H	H	H	H	H	A	A	H	A	H	H	A	A	A	H	A	H	H	A	-	A	A	H	A	H	H	H	A	H	A	-	H	H	A	A	H	A	H	H	H	H	H	H	H	A	H	A	H	H	H	H	H	A	A	-	H	H	H	A	H	A	H	A	-	A	A	A	H	H	H	H	A	A	A	H	H	A	H	H	A	A	A	H	H	A	H	A	A	H	A	H	H	H	A	A	H	A	A	-	A	A	A	H	A	H	H	A	A	A	H	A	A	A	A	A	A	A	H	H	H	H	H	A	H	H	H	A	A	H	A	H	H	H	A	H	H	H	H	H	H	H	H	H	A	A	-	A	H	H	A	H	A	H
1548	WY	A02	Bn-C2-p27221162	60K	0	36.4	H	H	A	H	A	H	H	-	H	A	A	A	A	H	H	H	H	A	H	-	A	H	H	A	-	H	H	A	H	H	A	H	H	A	A	H	A	H	H	A	A	A	H	A	H	H	A	-	A	A	A	A	H	H	H	A	H	A	-	H	H	A	A	H	A	H	H	H	H	H	A	H	A	H	A	H	H	H	H	H	A	A	-	H	H	H	A	H	A	H	A	-	A	A	A	H	H	H	H	A	A	A	H	H	A	H	H	A	A	A	H	H	A	H	A	A	H	A	H	H	A	A	A	H	A	A	-	A	A	A	H	A	H	H	A	A	A	H	A	A	A	A	A	A	A	H	H	H	H	H	A	H	H	H	A	A	H	A	H	H	H	A	H	H	H	H	H	H	H	H	A	A	A	-	A	H	H	A	H	A	H
1549	WY	A02	Bn-A02-p15870327	60K	1.2	36.4	H	H	A	H	A	H	H	-	H	A	A	A	A	H	H	H	H	A	H	-	A	H	H	A	-	H	H	A	H	H	A	H	H	A	A	H	A	H	H	A	A	A	H	A	H	H	A	-	A	A	A	A	H	H	H	A	H	A	-	H	H	A	A	H	A	H	H	H	H	H	A	H	A	H	A	H	H	H	H	H	A	A	-	H	H	H	A	H	A	H	A	-	A	A	A	H	H	H	H	A	A	A	H	H	A	H	H	A	A	A	H	H	A	H	A	A	H	A	H	H	A	A	A	H	A	A	-	A	A	A	H	A	H	H	A	A	A	H	A	A	A	A	A	A	A	H	H	H	H	H	A	H	H	H	A	A	H	A	H	H	H	A	H	H	H	H	H	H	H	H	A	A	A	-	A	H	H	A	H	A	H
1550	WY	A02	Bn-C2-p28659921	60K	0	37.6	H	H	A	H	A	H	H	-	H	A	A	A	A	H	H	H	H	A	H	-	A	H	H	A	-	H	H	A	H	H	A	H	H	A	A	H	A	H	H	A	A	A	H	A	H	H	A	-	A	A	A	A	H	H	H	H	H	A	-	H	H	A	A	H	A	H	H	H	H	H	A	H	A	A	A	H	H	H	H	H	A	A	-	H	H	H	A	H	A	H	A	-	A	A	A	H	H	H	H	A	A	A	H	H	A	H	H	A	A	A	H	H	A	H	A	A	H	A	H	H	A	A	A	H	A	A	-	A	A	A	H	A	H	H	A	A	A	H	A	A	A	A	A	A	A	H	H	H	H	H	A	H	H	H	A	A	H	A	H	H	H	A	H	H	H	H	H	H	H	H	A	A	A	-	A	H	H	A	H	A	H
1551	WY	A02	Bn-A02-p16521871	60K	0	37.6	H	H	A	H	A	H	H	-	H	A	A	A	A	H	H	H	H	A	H	-	A	H	H	A	-	H	H	A	H	H	A	H	H	A	A	H	A	H	H	A	A	A	H	A	H	H	A	-	A	A	A	A	H	H	H	H	H	A	-	H	H	A	A	H	A	H	H	H	H	H	A	H	A	A	A	H	H	H	H	H	A	A	-	H	H	H	A	H	A	H	A	-	A	A	A	H	H	H	H	A	A	A	H	H	A	H	H	A	A	A	H	H	A	H	A	A	H	A	H	H	A	A	A	H	A	A	-	A	A	A	H	A	H	H	A	A	A	H	A	A	A	A	A	A	A	H	H	H	H	H	A	H	H	H	A	A	H	A	H	H	H	A	H	H	H	H	H	H	H	H	A	A	A	-	A	H	H	A	H	A	H
1552	WY	A02	Bn-A02-p16520874	60K	0	37.6	H	H	A	H	A	H	H	-	H	A	A	A	A	H	H	H	H	A	H	-	A	H	H	A	-	H	H	A	H	H	A	H	H	A	A	H	A	H	H	A	A	A	H	A	H	H	A	-	A	A	A	A	H	H	H	H	H	A	-	H	H	A	A	H	A	H	H	H	H	H	A	H	A	A	A	H	H	H	H	H	A	A	-	H	H	H	A	H	A	H	A	-	A	A	A	H	H	H	H	A	A	A	H	H	A	H	H	A	A	A	H	H	A	H	A	A	H	A	H	H	A	A	A	H	A	A	-	A	A	A	H	A	H	H	A	A	A	H	A	A	A	A	A	A	A	H	H	H	H	H	A	H	H	H	A	A	H	A	H	H	H	A	H	H	H	H	H	H	H	H	A	A	A	-	A	H	H	A	H	A	H
1553	WY	A02	Bn-A02-p16259084	60K	0	37.6	H	H	A	H	A	H	H	-	H	A	A	A	A	H	H	H	H	A	H	-	A	H	H	A	-	H	H	A	H	H	A	H	H	A	A	H	A	H	H	A	A	A	H	A	H	H	A	-	A	A	A	A	H	H	H	H	H	A	-	H	H	A	A	H	A	H	H	H	H	H	A	H	A	A	A	H	H	H	H	H	A	A	-	H	H	H	A	H	A	H	A	-	A	A	A	H	H	H	H	A	A	A	H	H	A	H	H	A	A	A	H	H	A	H	A	A	H	A	H	H	A	A	A	H	A	A	-	A	A	A	H	A	H	H	A	A	A	H	A	A	A	A	A	A	A	H	H	H	H	H	A	H	H	H	A	A	H	A	H	H	H	A	H	H	H	H	H	H	H	H	A	A	A	-	A	H	H	A	H	A	H
1554	WY	A02	Bn-A05-p9266289	60K	0	37.6	H	H	A	H	A	H	H	-	H	A	A	A	A	H	H	H	H	A	H	-	A	H	H	A	-	H	H	A	H	H	A	H	H	A	A	H	A	H	H	A	A	A	H	A	H	H	A	-	A	A	A	A	H	H	H	H	H	A	-	H	H	A	A	H	A	H	H	H	H	H	A	H	A	A	A	H	H	H	H	H	A	A	-	H	H	H	A	H	A	H	A	-	A	A	A	H	H	H	H	A	A	A	H	H	A	H	H	A	A	A	H	H	A	H	A	A	H	A	H	H	A	A	A	H	A	A	-	A	A	A	H	A	H	H	A	A	A	H	A	A	A	A	A	A	A	H	H	H	H	H	A	H	H	H	A	A	H	A	H	H	H	A	H	H	H	H	H	H	H	H	A	A	A	-	A	H	H	A	H	A	H
1555	WY	A02	Bn-A05-p9250358	60K	0	37.6	H	H	A	H	A	H	H	-	H	A	A	A	A	H	H	H	H	A	H	-	A	H	H	A	-	H	H	A	H	H	A	H	H	A	A	H	A	H	H	A	A	A	H	A	H	H	A	-	A	A	A	A	H	H	H	H	H	A	-	H	H	A	A	H	A	H	H	H	H	H	A	H	A	A	A	H	H	H	H	H	A	A	-	H	H	H	A	H	A	H	A	-	A	A	A	H	H	H	H	A	A	A	H	H	A	H	H	A	A	A	H	H	A	H	A	A	H	A	H	H	A	A	A	H	A	A	-	A	A	A	H	A	H	H	A	A	A	H	A	A	A	A	A	A	A	H	H	H	H	H	A	H	H	H	A	A	H	A	H	H	H	A	H	H	H	H	H	H	H	H	A	A	A	-	A	H	H	A	H	A	H
1556	WY	A02	Bn-A05-p9247748	60K	0	37.6	H	H	A	H	A	H	H	-	H	A	A	A	A	H	H	H	H	A	H	-	A	H	H	A	-	H	H	A	H	H	A	H	H	A	A	H	A	H	H	A	A	A	H	A	H	H	A	-	A	A	A	A	H	H	H	H	H	A	-	H	H	A	A	H	A	H	H	H	H	H	A	H	A	A	A	H	H	H	H	H	A	A	-	H	H	H	A	H	A	H	A	-	A	A	A	H	H	H	H	A	A	A	H	H	A	H	H	A	A	A	H	H	A	H	A	A	H	A	H	H	A	A	A	H	A	A	-	A	A	A	H	A	H	H	A	A	A	H	A	A	A	A	A	A	A	H	H	H	H	H	A	H	H	H	A	A	H	A	H	H	H	A	H	H	H	H	H	H	H	H	A	A	A	-	A	H	H	A	H	A	H
1557	WY	A02	Bn-A02-p16572757	60K	0	37.6	H	H	A	H	A	H	H	-	H	A	A	A	A	H	H	H	H	A	H	-	A	H	H	A	-	H	H	A	H	H	A	H	H	A	A	H	A	H	H	A	A	A	H	A	H	H	A	-	A	A	A	A	H	H	H	H	H	A	-	H	H	A	A	H	A	H	H	H	H	H	A	H	A	A	A	H	H	H	H	H	A	A	-	H	H	H	A	H	A	H	A	-	A	A	A	H	H	H	H	A	A	A	H	H	A	H	H	A	A	A	H	H	A	H	A	A	H	A	H	H	A	A	A	H	A	A	-	A	A	A	H	A	H	H	A	A	A	H	A	A	A	A	A	A	A	H	H	H	H	H	A	H	H	H	A	A	H	A	H	H	H	A	H	H	H	H	H	H	H	H	A	A	A	-	A	H	H	A	H	A	H
1558	WY	A02	Bn-A02-p16209439	60K	0	37.6	H	H	A	H	A	H	H	-	H	A	A	A	A	H	H	H	H	A	H	-	A	H	H	A	-	H	H	A	H	H	A	H	H	A	A	H	A	H	H	A	A	A	H	A	H	H	A	-	A	A	A	A	H	H	H	H	H	A	-	H	H	A	A	H	A	H	H	H	H	H	A	H	A	A	A	H	H	H	H	H	A	A	-	H	H	H	A	H	A	H	A	-	A	A	A	H	H	H	H	A	A	A	H	H	A	H	H	A	A	A	H	H	A	H	A	A	H	A	H	H	A	A	A	H	A	A	-	A	A	A	H	A	H	H	A	A	A	H	A	A	A	A	A	A	A	H	H	H	H	H	A	H	H	H	A	A	H	A	H	H	H	A	H	H	H	H	H	H	H	H	A	A	A	-	A	H	H	A	H	A	H
1559	WY	A02	Bn-A02-p16528486	60K	0	37.6	H	H	A	H	A	H	H	-	H	A	A	A	A	H	H	H	H	A	H	-	A	H	H	A	-	H	H	A	H	H	A	H	H	A	A	H	A	H	H	A	A	A	H	A	H	H	A	-	A	A	A	A	H	H	H	H	H	A	-	H	H	A	A	H	A	H	H	H	H	H	A	H	A	A	A	H	H	H	H	H	A	A	-	H	H	H	A	H	A	H	A	-	A	A	A	H	H	H	H	A	A	A	H	H	A	H	H	A	A	A	H	H	A	H	A	A	H	A	H	H	A	A	A	H	A	A	-	A	A	A	H	A	H	H	A	A	A	H	A	A	A	A	A	A	A	H	H	H	H	H	A	H	H	H	A	A	H	A	H	H	H	A	H	H	H	H	H	H	H	H	A	A	A	-	A	H	H	A	H	A	H
1560	WY	A02	Bn-A02-p16311535	60K	0	37.6	H	H	A	H	A	H	H	-	H	A	A	A	A	H	H	H	H	A	H	-	A	H	H	A	-	H	H	A	H	H	A	H	H	A	A	H	A	H	H	A	A	A	H	A	H	H	A	-	A	A	A	A	H	H	H	H	H	A	-	H	H	A	A	H	A	H	H	H	H	H	A	H	A	A	A	H	H	H	H	H	A	A	-	H	H	H	A	H	A	H	A	-	A	A	A	H	H	H	H	A	A	A	H	H	A	H	H	A	A	A	H	H	A	H	A	A	H	A	H	H	A	A	A	H	A	A	-	A	A	A	H	A	H	H	A	A	A	H	A	A	A	A	A	A	A	H	H	H	H	H	A	H	H	H	A	A	H	A	H	H	H	A	H	H	H	H	H	H	H	H	A	A	A	-	A	H	H	A	H	A	H
1561	WY	A02	Bn-A05-p9277011	60K	0	37.6	H	H	A	H	A	H	H	-	H	A	A	A	A	H	H	H	H	A	H	-	A	H	H	A	-	H	H	A	H	H	A	H	H	A	A	H	A	H	H	A	A	A	H	A	H	H	A	-	A	A	A	A	H	H	H	H	H	A	-	H	H	A	A	H	A	H	H	H	H	H	A	H	A	A	A	H	H	H	H	H	A	A	-	H	H	H	A	H	A	H	A	-	A	A	A	H	H	H	H	A	A	A	H	H	A	H	H	A	A	A	H	H	A	H	A	A	H	A	H	H	A	A	A	H	A	A	-	A	A	A	H	A	H	H	A	A	A	H	A	A	A	A	A	A	A	H	H	H	H	H	A	H	H	H	A	A	H	A	H	H	H	A	H	H	H	H	H	H	H	H	A	A	A	-	A	H	H	A	H	A	-
1562	WY	A02	Bn-A05-p9286929	60K	0	37.6	H	H	A	H	A	H	H	-	H	A	A	A	A	H	H	H	H	A	H	-	A	H	H	A	-	H	H	A	H	H	A	H	H	A	A	H	A	H	H	A	A	A	H	A	H	H	A	-	A	A	A	A	H	H	H	H	H	A	-	H	H	A	A	H	A	H	H	H	H	H	A	H	A	A	A	H	H	H	H	H	A	A	-	H	H	H	A	H	A	H	A	-	A	A	A	H	H	H	H	A	A	A	H	H	A	H	H	A	A	A	H	H	A	H	A	A	H	A	H	H	A	A	A	H	A	A	-	A	A	A	H	A	H	H	A	A	A	H	A	A	A	A	A	-	A	H	H	H	H	H	A	H	H	H	A	A	H	A	H	H	H	A	H	H	H	H	H	H	H	H	A	A	A	-	A	H	H	A	H	A	H
1563	WY	A02	Bn-A02-p16571709	60K	0.6	37.6	H	H	A	H	A	H	H	-	H	A	A	A	A	H	H	H	H	A	H	-	A	H	H	A	-	H	H	A	H	H	A	H	H	A	A	H	A	H	H	A	A	A	H	A	H	H	A	-	A	A	A	A	H	H	H	H	H	A	-	H	H	A	A	H	A	H	H	H	H	H	A	H	A	A	A	H	H	H	H	H	A	A	-	H	H	H	A	H	A	H	A	-	A	A	A	H	H	H	H	A	A	A	H	H	A	H	H	A	A	A	H	H	A	H	A	A	H	A	H	H	A	A	A	H	A	A	-	A	A	A	H	A	H	H	A	A	A	H	A	A	A	A	A	A	A	H	H	H	H	H	A	H	H	H	A	A	H	A	H	H	H	A	H	H	H	H	H	H	H	H	A	A	A	-	A	H	H	A	H	A	H
1564	WY	A02	Bn-A05-p9226284	60K	0	38.2	H	H	A	H	A	H	H	-	H	A	A	A	A	H	H	H	H	A	H	-	A	H	H	A	-	H	H	A	H	A	A	H	H	A	A	H	A	H	H	A	A	A	H	A	H	H	A	-	A	A	A	A	H	H	H	H	H	A	-	H	H	A	A	H	A	H	H	H	H	H	A	H	A	A	A	H	H	H	H	H	A	A	-	H	H	H	A	H	A	H	A	-	A	A	A	H	H	H	H	A	A	A	H	H	A	H	H	A	A	A	H	H	A	H	A	A	H	A	H	H	A	A	A	H	A	A	-	A	A	A	H	A	H	H	A	A	A	H	A	A	A	A	A	A	A	H	H	H	H	H	A	H	H	H	A	A	H	A	H	H	H	A	H	H	H	H	H	H	H	H	A	A	A	-	A	H	H	A	H	A	H
1565	WY	A02	Bn-A05-p9209378	60K	0	38.2	H	H	A	H	A	H	H	-	H	A	A	A	A	H	H	H	H	A	H	-	A	H	H	A	-	H	H	A	H	A	A	H	H	A	A	H	A	H	H	A	A	A	H	A	H	H	A	-	A	A	A	A	H	H	H	H	H	A	-	H	H	A	A	H	A	H	H	H	H	H	A	H	A	A	A	H	H	H	H	H	A	A	-	H	H	H	A	H	A	H	A	-	A	A	A	H	H	H	H	A	A	A	H	H	A	H	H	A	A	A	H	H	A	H	A	A	H	A	H	H	A	A	A	H	A	A	-	A	A	A	H	A	H	H	A	A	A	H	A	A	A	A	A	A	A	H	H	H	H	H	A	H	H	H	A	A	H	A	H	H	H	A	H	H	H	H	H	H	H	H	A	A	A	-	A	H	H	A	H	A	H
1566	WY	A02	Bn-A05-p9224719	60K	0	38.2	H	H	A	H	A	H	H	-	H	A	A	A	A	H	H	H	H	A	H	-	A	H	H	A	-	H	H	A	H	A	A	H	H	A	A	H	A	H	H	A	A	A	H	A	H	H	A	-	A	A	A	A	H	H	H	H	H	A	-	H	H	A	A	H	A	H	H	H	H	H	A	H	A	A	A	H	H	H	H	H	A	A	-	H	H	H	A	H	A	H	A	-	A	A	A	H	H	H	H	A	A	A	H	H	A	H	H	A	A	A	H	H	A	H	A	A	H	A	H	H	A	A	A	H	A	A	-	A	A	A	H	A	H	H	A	A	A	H	A	A	A	A	A	A	A	H	H	H	H	H	A	H	H	H	A	A	H	A	H	H	H	A	H	H	H	H	H	H	H	H	A	A	A	-	A	H	H	A	H	A	H
1567	WY	A02	Bn-A05-p9225459	60K	0.6	38.2	H	H	A	H	A	H	H	-	H	A	A	A	A	H	H	H	H	A	H	-	A	H	H	A	-	H	H	A	H	A	A	H	H	A	A	H	A	H	H	A	A	A	H	A	H	H	A	-	A	A	A	A	H	H	H	H	H	A	-	H	H	A	A	H	A	H	H	H	H	H	A	H	A	A	A	H	H	H	H	H	A	A	-	H	H	H	A	H	A	H	A	-	A	A	A	H	H	H	H	A	A	A	H	H	A	H	H	A	A	A	H	H	A	H	A	A	H	A	H	H	A	A	A	H	A	A	-	A	A	A	H	A	H	H	A	A	A	H	A	A	A	A	A	A	A	H	H	H	H	H	A	H	H	H	A	A	H	A	H	H	H	A	H	H	H	H	H	H	H	H	A	A	A	-	A	H	H	A	H	A	H
1568	WY	A02	Bn-A02-p19343485	60K	0	38.8	H	H	A	H	A	H	H	-	H	A	A	A	A	H	H	H	H	A	H	-	A	H	H	A	-	H	H	A	H	A	A	H	H	A	A	H	A	H	H	A	A	A	H	A	H	H	A	-	A	A	A	A	H	H	H	H	H	A	-	H	H	A	A	H	A	H	H	H	H	H	A	H	A	A	A	H	H	H	H	H	A	A	-	H	H	H	A	H	A	H	A	-	A	A	A	H	H	H	H	A	A	A	A	H	A	H	H	A	A	A	H	H	A	H	A	A	H	A	H	H	A	A	A	H	A	A	-	A	A	A	H	A	H	H	A	A	A	H	A	A	A	A	A	A	A	H	H	H	H	H	A	H	H	H	A	A	H	A	H	H	H	A	H	H	H	H	H	H	H	H	A	A	A	-	A	H	H	A	H	A	H
1569	WY	A02	Bn-A02-p19294461	60K	0	38.8	H	H	A	H	A	H	H	-	H	A	A	A	A	H	H	H	H	A	H	-	A	H	H	A	-	H	H	A	H	A	A	H	H	A	A	H	A	H	H	A	A	A	H	A	H	H	A	-	A	A	A	A	H	H	H	H	H	A	-	H	H	A	A	H	A	H	H	H	H	H	A	H	A	A	A	H	H	H	H	H	A	A	-	H	H	H	A	H	A	H	A	-	A	A	A	H	H	H	H	A	A	A	A	H	A	H	H	A	A	A	H	H	A	H	A	A	H	A	H	H	A	A	A	H	A	A	-	A	A	A	H	A	H	H	A	A	A	H	A	A	A	A	A	A	A	H	H	H	H	H	A	H	H	H	A	A	H	A	H	H	H	A	H	H	H	H	H	H	H	H	A	A	A	-	A	H	H	A	H	A	H
1570	WY	A02	Bn-A02-p19170689	60K	0	38.8	H	H	A	H	A	H	H	-	H	A	A	A	A	H	H	H	H	A	H	-	A	H	H	A	-	H	H	A	H	A	A	H	H	A	A	H	A	H	H	A	A	A	H	A	H	H	A	-	A	A	A	A	H	H	H	H	H	A	-	H	H	A	A	H	A	H	H	H	H	H	A	H	A	A	A	H	H	H	H	H	A	A	-	H	H	H	A	H	A	H	A	-	A	A	A	H	H	H	H	A	A	A	A	H	A	H	H	A	A	A	H	H	A	H	A	A	H	A	H	H	A	A	A	H	A	A	-	A	A	A	H	A	H	H	A	A	A	H	A	A	A	A	A	A	A	H	H	H	H	H	A	H	H	H	A	A	H	A	H	H	H	A	H	H	H	H	H	H	H	H	A	A	A	-	A	H	H	A	H	A	H
1571	WY	A02	Bn-A05-p9080340	60K	0	38.8	H	H	A	H	A	H	H	-	H	A	A	A	A	H	H	H	H	A	H	-	A	H	H	A	-	H	H	A	H	A	A	H	H	A	A	H	A	H	H	A	A	A	H	A	H	H	A	-	A	A	A	A	H	H	H	H	H	A	-	H	H	A	A	H	A	H	H	H	H	H	A	H	A	A	A	H	H	H	H	H	A	A	-	H	H	H	A	H	A	H	A	-	A	A	A	H	H	H	H	A	A	A	A	H	A	H	H	A	A	A	H	H	A	H	A	A	H	A	H	H	A	A	A	H	A	A	-	A	A	A	H	A	H	H	A	A	A	H	A	A	A	A	A	A	A	H	H	H	H	H	A	H	H	H	A	A	H	A	H	H	H	A	H	H	H	H	H	H	H	H	A	A	A	-	A	H	H	A	H	A	H
1572	WY	A02	Bn-A05-p9118240	60K	0	38.8	H	H	A	H	A	H	H	-	H	A	A	A	A	H	H	H	H	A	H	-	A	H	H	A	-	H	H	A	H	A	A	H	H	A	A	H	A	H	H	A	A	A	H	A	H	H	A	-	A	A	A	A	H	H	H	H	H	A	-	H	H	A	A	H	A	H	H	H	H	H	A	H	A	A	A	H	H	H	H	H	A	A	-	H	H	H	A	H	A	H	A	-	A	A	A	H	H	H	H	A	A	A	A	H	A	H	H	A	A	A	H	H	A	H	A	A	H	A	H	H	A	A	A	H	A	A	-	A	A	A	H	A	H	H	A	A	A	H	A	A	A	A	A	A	A	H	H	H	H	H	A	H	H	H	A	A	H	A	H	H	H	A	H	H	H	H	H	H	H	H	A	A	A	-	A	H	H	A	H	A	H
1573	WY	A02	Bn-C4-p43278255	60K	0	38.8	H	H	A	H	A	H	H	-	H	A	A	A	A	H	H	H	H	A	H	-	A	H	H	A	-	H	H	A	H	A	A	H	H	A	A	H	A	H	H	A	A	A	H	A	H	H	A	-	A	A	A	A	H	H	H	H	H	A	-	H	H	A	A	H	A	H	H	H	H	H	A	H	A	A	A	H	H	H	H	H	A	A	-	H	H	H	A	H	A	H	A	-	A	A	A	H	H	H	H	A	A	A	A	H	A	H	H	A	A	A	H	H	A	H	A	A	H	A	H	H	A	A	A	H	A	A	-	A	A	A	H	A	H	H	A	A	A	H	A	A	A	A	A	A	A	H	H	H	H	H	A	H	H	H	A	A	H	A	H	H	H	A	H	H	H	H	H	H	H	H	A	A	A	-	A	H	H	A	H	A	H
1574	WY	A02	Bn-A05-p8376865	60K	0	38.8	H	H	A	H	A	H	H	-	H	A	A	A	A	H	H	H	H	A	H	-	A	H	H	A	-	H	H	A	H	A	A	H	H	A	A	H	A	H	H	A	A	A	H	A	H	H	A	-	A	A	A	A	H	H	H	H	H	A	-	H	H	A	A	H	A	H	H	H	H	H	A	H	A	A	A	H	H	H	H	H	A	A	-	H	H	H	A	H	A	H	A	-	A	A	A	H	H	H	H	A	A	A	A	H	A	H	H	A	A	A	H	H	A	H	A	A	H	A	H	H	A	A	A	H	A	A	-	A	A	A	H	A	H	H	A	A	A	H	A	A	A	A	A	A	A	H	H	H	H	H	A	H	H	H	A	A	H	A	H	H	H	A	H	H	H	H	H	H	H	H	A	A	A	-	A	H	H	A	H	A	H
1575	WY	A02	Bn-A02-p18994312	60K	0	38.8	H	H	A	H	A	H	H	-	H	A	A	A	A	H	H	H	H	A	H	-	A	H	H	A	-	H	H	A	H	A	A	H	H	A	A	H	A	H	H	A	A	A	H	A	H	H	A	-	A	A	A	A	H	H	H	H	H	A	-	H	H	A	A	H	A	H	H	H	H	H	A	H	A	A	A	H	H	H	H	H	A	A	-	H	H	H	A	H	A	H	A	-	A	A	A	H	H	H	H	A	A	A	A	H	A	H	H	A	A	A	H	H	A	H	A	A	H	A	H	H	A	A	A	H	A	A	-	A	A	A	H	A	H	H	A	A	A	H	A	A	A	A	A	A	A	H	H	H	H	H	A	H	H	H	A	A	H	A	H	H	H	A	H	H	H	H	H	H	H	H	A	A	A	-	A	H	H	A	H	A	H
1576	WY	A02	Bn-A02-p18985754	60K	0	38.8	H	H	A	H	A	H	H	-	H	A	A	A	A	H	H	H	H	A	H	-	A	H	H	A	-	H	H	A	H	A	A	H	H	A	A	H	A	H	H	A	A	A	H	A	H	H	A	-	A	A	A	A	H	H	H	H	H	A	-	H	H	A	A	H	A	H	H	H	H	H	A	H	A	A	A	H	H	H	H	H	A	A	-	H	H	H	A	H	A	H	A	-	A	A	A	H	H	H	H	A	A	A	A	H	A	H	H	A	A	A	H	H	A	H	A	A	H	A	H	H	A	A	A	H	A	A	-	A	A	A	H	A	H	H	A	A	A	H	A	A	A	A	A	A	A	H	H	H	H	H	A	H	H	H	A	A	H	A	H	H	H	A	H	H	H	H	H	H	H	H	A	A	A	-	A	H	H	A	H	A	H
1577	WY	A02	Bn-A02-p18917772	60K	0	38.8	H	H	A	H	A	H	H	-	H	A	A	A	A	H	H	H	H	A	H	-	A	H	H	A	-	H	H	A	H	A	A	H	H	A	A	H	A	H	H	A	A	A	H	A	H	H	A	-	A	A	A	A	H	H	H	H	H	A	-	H	H	A	A	H	A	H	H	H	H	H	A	H	A	A	A	H	H	H	H	H	A	A	-	H	H	H	A	H	A	H	A	-	A	A	A	H	H	H	H	A	A	A	A	H	A	H	H	A	A	A	H	H	A	H	A	A	H	A	H	H	A	A	A	H	A	A	-	A	A	A	H	A	H	H	A	A	A	H	A	A	A	A	A	A	A	H	H	H	H	H	A	H	H	H	A	A	H	A	H	H	H	A	H	H	H	H	H	H	H	H	A	A	A	-	A	H	H	A	H	A	H
1578	WY	A02	Bn-A02-p18966918	60K	0	38.8	H	H	A	H	A	H	H	-	H	A	A	A	A	H	H	H	H	A	H	-	A	H	H	A	-	H	H	A	H	A	A	H	H	A	A	H	A	H	H	A	A	A	H	A	H	H	A	-	A	A	A	A	H	H	H	H	H	A	-	H	H	A	A	H	A	H	H	H	H	H	A	H	A	A	A	H	H	H	H	H	A	A	-	H	H	H	A	H	A	H	A	-	A	A	A	H	H	H	H	A	A	A	A	H	A	H	H	A	A	A	H	H	A	H	A	A	H	A	H	H	A	A	A	H	A	A	-	A	A	A	H	A	H	H	A	A	A	H	A	A	A	A	A	A	A	H	H	H	H	H	A	H	H	H	A	A	H	A	H	H	H	A	H	H	H	H	H	H	H	H	A	A	A	-	A	H	H	A	H	A	H
1579	WY	A02	Bn-A02-p18974322	60K	0	38.8	H	H	A	H	A	H	H	-	H	A	A	A	A	H	H	H	H	A	H	-	A	H	H	A	-	H	H	A	H	A	A	H	H	A	A	H	A	H	H	A	A	A	H	A	H	H	A	-	A	A	A	A	H	H	H	H	H	A	-	H	H	A	A	H	A	H	H	H	H	H	A	H	A	A	A	H	H	H	H	H	A	A	-	H	H	H	A	H	A	H	A	-	A	A	A	H	H	H	H	A	A	A	A	H	A	H	H	A	A	A	H	H	A	H	A	A	H	A	H	H	A	A	A	H	A	A	-	A	A	A	H	A	H	H	A	A	A	H	A	A	A	A	A	A	A	H	H	H	H	H	A	H	H	H	A	A	H	A	H	H	H	A	H	H	H	H	H	H	H	H	A	A	A	-	A	H	H	A	H	A	H
1580	WY	A02	Bn-A02-p18984484	60K	0	38.8	H	H	A	H	A	H	H	-	H	A	A	A	A	H	H	H	H	A	H	-	A	H	H	A	-	H	H	A	H	A	A	H	H	A	A	H	A	H	H	A	A	A	H	A	H	H	A	-	A	A	A	A	H	H	H	H	H	A	-	H	H	A	A	H	A	H	H	H	H	H	A	H	A	A	A	H	H	H	H	H	A	A	-	H	H	H	A	H	A	H	A	-	A	A	A	H	H	H	H	A	A	A	A	H	A	H	H	A	A	A	H	H	A	H	A	A	H	A	H	H	A	A	A	H	A	A	-	A	A	A	H	A	H	H	A	A	A	H	A	A	A	A	A	A	A	H	H	H	H	H	A	H	H	H	A	A	H	A	H	H	H	A	H	H	H	H	H	H	H	H	A	A	A	-	A	H	H	A	H	A	H
1581	WY	A02	Bn-A02-p19317643	60K	0	38.8	H	H	A	H	A	H	H	-	H	A	A	A	A	H	H	H	H	A	H	-	A	H	H	A	-	H	H	A	H	A	A	H	H	A	A	H	A	H	H	A	A	A	H	A	H	H	A	-	A	A	A	A	H	H	H	H	H	A	-	H	H	A	A	H	A	H	H	H	H	H	A	H	A	A	A	H	H	H	H	H	A	A	-	H	H	H	A	H	A	H	A	-	A	A	A	H	H	H	H	A	A	A	A	H	A	H	H	A	A	A	H	H	A	H	A	A	H	A	H	H	A	A	A	H	A	A	-	A	A	A	H	A	H	H	A	A	A	H	A	A	A	A	A	A	A	H	H	H	H	H	A	H	H	H	A	A	H	A	H	H	H	A	H	H	H	H	H	H	H	H	A	A	A	-	A	H	H	A	H	A	H
1582	WY	A02	Bn-A02-p19207431	60K	0	38.8	H	H	A	H	A	H	H	-	H	A	A	A	A	H	H	H	H	A	H	-	A	H	H	A	-	H	H	A	H	A	A	H	H	A	A	H	A	H	H	A	A	A	H	A	H	H	A	-	A	A	A	A	H	H	H	H	H	A	-	H	H	A	A	H	A	H	H	H	H	H	A	H	A	A	A	H	H	H	H	H	A	A	-	H	H	H	A	H	A	H	A	-	A	A	A	H	H	H	H	A	A	A	A	H	A	H	H	A	A	A	H	H	A	H	A	A	H	A	H	H	A	A	A	H	A	A	-	A	A	A	H	A	H	H	A	A	A	H	A	A	A	A	A	A	A	H	H	H	H	H	A	H	H	H	A	A	H	A	H	H	H	A	H	H	H	H	H	H	H	H	A	A	A	-	A	H	H	A	H	A	H
1583	WY	A02	Bn-A02-p18949958	60K	0	38.8	H	H	A	H	A	H	H	-	H	A	A	A	A	H	H	H	H	A	H	-	A	H	H	A	-	H	H	A	H	A	A	H	H	A	A	H	A	H	H	A	A	A	H	A	H	H	A	-	A	A	A	A	H	H	H	H	H	A	-	H	H	A	A	H	A	H	H	H	H	H	A	H	A	A	A	H	H	H	H	H	A	A	-	H	H	H	A	H	A	H	A	-	A	A	A	H	H	H	H	A	A	A	A	H	A	H	H	A	A	A	H	H	A	H	A	A	H	A	H	H	A	A	A	H	A	A	-	A	A	A	H	A	H	H	A	A	A	H	A	A	A	A	A	A	A	H	H	H	H	H	A	H	H	H	A	A	H	A	H	H	H	A	H	H	H	H	H	H	H	H	A	A	A	-	A	H	H	A	H	A	H
1584	WY	A02	Bn-A02-p18994472	60K	0	38.8	H	H	A	H	A	H	H	-	H	A	A	A	A	H	H	H	H	A	H	-	A	H	H	A	-	H	H	A	H	A	A	H	H	A	A	H	A	H	H	A	A	A	H	A	H	H	A	-	A	A	A	A	H	H	H	H	H	A	-	H	H	A	A	H	A	H	H	H	H	H	A	H	A	A	A	H	H	H	H	H	A	A	-	H	H	H	A	H	A	H	A	-	A	A	A	H	H	H	H	A	A	A	A	H	A	H	H	A	A	A	H	H	A	H	A	A	H	A	H	H	A	A	A	H	A	A	-	A	A	A	H	A	H	H	A	A	A	H	A	A	A	A	A	A	A	H	H	H	H	H	A	H	H	H	A	A	H	A	H	H	H	A	H	H	H	H	H	H	H	H	A	A	A	-	A	H	H	A	H	A	H
1585	WY	A02	Bn-A02-p19070958	60K	0	38.8	H	H	A	H	A	H	H	-	H	A	A	A	A	H	H	H	H	A	H	-	A	H	H	A	-	H	H	A	H	A	A	H	H	A	A	H	A	H	H	A	A	A	H	A	H	H	A	-	A	A	A	A	H	H	H	H	H	A	-	H	H	A	A	H	A	H	H	H	H	H	A	H	A	A	A	H	H	H	H	H	A	A	-	H	H	H	A	H	A	H	A	-	A	A	A	H	H	H	H	A	A	A	A	H	A	H	H	A	A	A	H	H	A	H	A	A	H	A	H	H	A	A	A	H	A	A	-	A	A	A	H	A	H	H	A	A	A	H	A	A	A	A	A	A	A	H	H	H	H	H	A	H	H	H	A	A	H	A	H	H	H	A	H	H	H	H	H	H	H	H	A	A	A	-	A	H	H	A	H	A	H
1586	WY	A02	Bn-A05-p9058906	60K	0	38.8	H	H	A	H	A	H	H	-	H	A	A	A	A	H	H	H	H	A	H	-	A	H	H	A	-	H	H	A	H	A	A	H	H	A	A	H	A	H	H	A	A	A	H	A	H	H	A	-	A	A	A	A	H	H	H	H	H	A	-	H	H	A	A	H	A	H	H	H	H	H	A	H	A	A	A	H	H	H	H	H	A	A	-	H	H	H	A	H	A	H	A	-	A	A	A	H	H	H	H	A	A	A	A	H	A	H	H	A	A	A	H	H	A	H	A	A	H	A	H	H	A	A	A	H	A	A	-	A	A	A	H	A	H	H	A	A	A	H	A	A	A	A	A	A	A	H	H	H	H	H	A	H	H	H	A	A	H	A	H	H	H	A	H	H	H	H	H	H	H	H	A	A	A	-	A	H	H	A	H	A	H
1587	WY	A02	Bn-A02-p19052873	60K	0	38.8	H	H	A	H	A	H	H	-	H	A	A	A	A	H	H	H	H	A	H	-	A	H	H	A	-	H	H	A	H	A	A	H	H	A	A	H	A	H	H	A	A	A	H	A	H	H	A	-	A	A	A	A	H	H	H	H	H	A	-	H	H	A	A	H	A	H	H	H	H	H	A	H	A	A	A	H	H	H	H	H	A	A	-	H	H	H	A	H	A	H	A	-	A	A	A	H	H	H	H	A	A	A	A	H	A	H	H	A	A	A	H	H	A	H	A	A	H	A	H	H	A	A	A	H	A	A	-	A	A	A	H	A	H	H	A	A	A	H	A	A	A	A	A	A	A	H	H	H	H	H	A	H	H	H	A	A	H	A	H	H	H	A	H	H	H	H	H	H	H	H	A	A	A	-	A	H	H	A	H	A	H
1588	WY	A02	Bn-A02-p19374782	60K	0	38.8	H	H	A	H	A	H	H	-	H	A	A	A	A	H	H	H	H	A	H	-	A	H	H	A	-	H	H	A	H	A	A	H	H	A	A	H	A	H	H	A	A	A	H	A	H	H	A	-	A	A	A	A	H	H	H	H	H	A	-	H	H	A	A	H	A	H	H	H	H	H	A	H	A	A	A	H	H	H	H	H	A	A	-	H	H	H	A	H	A	H	A	-	A	A	A	H	H	H	H	A	A	A	A	H	A	H	H	A	A	A	H	H	A	H	A	A	H	A	H	H	A	A	A	H	A	A	-	A	A	A	H	A	H	H	A	A	A	H	A	A	A	A	A	A	A	H	H	H	H	H	A	H	H	H	A	A	H	A	H	H	H	A	H	H	H	H	H	H	H	H	A	A	A	-	A	H	H	A	H	A	H
1589	WY	A02	Bn-A02-p18438691	60K	0	38.8	H	H	A	H	A	H	H	-	H	A	A	A	A	H	H	H	H	A	H	-	A	H	H	A	-	H	H	A	H	A	A	H	H	A	A	H	A	H	H	A	A	A	H	A	H	H	A	-	A	A	A	A	H	H	H	H	H	A	-	H	H	A	A	H	A	H	H	H	H	H	A	H	A	A	A	H	H	H	H	H	A	A	-	H	H	H	A	H	A	H	A	-	A	A	A	H	H	H	H	A	A	A	A	H	A	H	H	A	A	A	H	H	A	H	A	A	H	A	H	H	A	A	A	H	A	A	-	A	A	A	H	A	H	H	A	A	A	H	A	A	A	A	A	A	A	H	H	H	H	H	A	H	H	H	A	A	H	A	H	H	H	A	H	H	H	H	H	H	H	H	A	A	A	-	A	H	H	A	H	A	H
1590	WY	A02	Bn-A02-p17381818	60K	0	38.8	H	H	A	H	A	H	H	-	H	A	A	A	A	H	H	H	H	A	H	-	A	H	H	A	-	H	H	A	H	A	A	H	H	A	A	H	A	H	H	A	A	A	H	A	H	H	A	-	A	A	A	A	H	H	H	H	H	A	-	H	H	A	A	H	A	H	H	H	H	H	A	H	A	A	A	H	H	H	H	H	A	A	-	H	H	H	A	H	A	H	A	-	A	A	A	H	H	H	H	A	A	A	A	H	A	H	H	A	A	A	H	H	A	H	A	A	H	A	H	H	A	A	A	H	A	A	-	A	A	A	H	A	H	H	A	A	A	H	A	A	A	A	A	A	A	H	H	H	H	H	A	H	H	H	A	A	H	A	H	H	H	A	H	H	H	H	H	H	H	H	A	A	A	-	A	H	H	A	H	A	H
1591	WY	A02	Bn-C2-p29104725	60K	0	38.8	H	H	A	H	A	H	H	-	H	A	A	A	A	H	H	H	H	A	H	-	A	H	H	A	-	H	H	A	H	A	A	H	H	A	A	H	A	H	H	A	A	A	H	A	H	H	A	-	A	A	A	A	H	H	H	H	H	A	-	H	H	A	A	H	A	H	H	H	H	H	A	H	A	A	A	H	H	H	H	H	A	A	-	H	H	H	A	H	A	H	A	-	A	A	A	H	H	H	H	A	A	A	A	H	A	H	H	A	A	A	H	H	A	H	A	A	H	A	H	H	A	A	A	H	A	A	-	A	A	A	H	A	H	H	A	A	A	H	A	A	A	A	A	A	A	H	H	H	H	H	A	H	H	H	A	A	H	A	H	H	H	A	H	H	H	H	H	H	H	H	A	A	A	-	A	H	H	A	H	A	H
1592	WY	A02	Bn-A02-p19348348	60K	0	38.8	H	H	A	H	A	H	H	-	H	A	A	A	A	H	H	H	H	A	H	-	A	H	H	A	-	H	H	A	H	A	A	H	H	A	A	H	A	H	H	A	A	A	H	A	H	H	A	-	A	A	A	A	H	H	H	H	H	A	-	H	H	A	A	H	A	H	H	H	H	H	A	H	A	A	A	H	H	H	H	H	A	A	-	H	H	H	A	H	A	H	A	-	A	A	A	H	H	H	H	A	A	A	A	H	A	H	H	A	A	A	H	H	A	H	A	A	H	A	H	H	A	A	A	H	A	A	-	A	A	A	H	A	H	H	A	A	A	H	A	A	A	A	A	A	A	H	H	H	H	H	A	H	H	H	A	A	H	A	H	H	H	A	H	H	H	H	H	H	H	H	A	A	A	-	A	H	H	A	H	A	H
1593	WY	A02	Bn-A02-p19450017	60K	0	38.8	H	H	A	H	A	H	H	-	H	A	A	A	A	H	H	H	H	A	H	-	A	H	H	A	-	H	H	A	H	A	A	H	H	A	A	H	A	H	H	A	A	A	H	A	H	H	A	-	A	A	A	A	H	H	H	H	H	A	-	H	H	A	A	H	A	H	H	H	H	H	A	H	A	A	A	H	H	H	H	H	A	A	-	H	H	H	A	H	A	H	A	-	A	A	A	H	H	H	H	A	A	A	A	H	A	H	H	A	A	A	H	H	A	H	A	A	H	A	H	H	A	A	A	H	A	A	-	A	A	A	H	A	H	H	A	A	A	H	A	A	A	A	A	A	A	H	H	H	H	H	A	H	H	H	A	A	H	A	H	H	H	A	H	H	H	H	H	H	H	H	A	A	A	-	A	H	H	A	H	A	H
1594	WY	A02	Bn-A02-p19566951	60K	0	38.8	H	H	A	H	A	H	H	-	H	A	A	A	A	H	H	H	H	A	H	-	A	H	H	A	-	H	H	A	H	A	A	H	H	A	A	H	A	H	H	A	A	A	H	A	H	H	A	-	A	A	A	A	H	H	H	H	H	A	-	H	H	A	A	H	A	H	H	H	H	H	A	H	A	A	A	H	H	H	H	H	A	A	-	H	H	H	A	H	A	H	A	-	A	A	A	H	H	H	H	A	A	A	A	H	A	H	H	A	A	A	H	H	A	H	A	A	H	A	H	H	A	A	A	H	A	A	-	A	A	A	H	A	H	H	A	A	A	H	A	A	A	A	A	A	A	H	H	H	H	H	A	H	H	H	A	A	H	A	H	H	H	A	H	H	H	H	H	H	H	H	A	A	A	-	A	H	H	A	H	A	H
1595	WY	A02	Bn-A02-p19395795	60K	0	38.8	H	H	A	H	A	H	H	-	H	A	A	A	A	H	H	H	H	A	H	-	A	H	H	A	-	H	H	A	H	A	A	H	H	A	A	H	A	H	H	A	A	A	H	A	H	H	A	-	A	A	A	A	H	H	H	H	H	A	-	H	H	A	A	H	A	H	H	H	H	H	A	H	A	A	A	H	H	H	H	H	A	A	-	H	H	H	A	H	A	H	A	-	A	A	A	H	H	H	H	A	A	A	A	H	A	H	H	A	A	A	H	H	A	H	A	A	H	A	H	H	A	A	A	H	A	A	-	A	A	A	H	A	H	H	A	A	A	H	A	A	A	A	A	A	A	H	H	H	H	H	A	H	H	H	A	A	H	A	H	H	H	A	H	H	H	H	H	H	H	H	A	A	A	-	A	H	H	A	H	A	H
1596	WY	A02	Bn-A02-p19401844	60K	0	38.8	H	H	A	H	A	H	H	-	H	A	A	A	A	H	H	H	H	A	H	-	A	H	H	A	-	H	H	A	H	A	A	H	H	A	A	H	A	H	H	A	A	A	H	A	H	H	A	-	A	A	A	A	H	H	H	H	H	A	-	H	H	A	A	H	A	H	H	H	H	H	A	H	A	A	A	H	H	H	H	H	A	A	-	H	H	H	A	H	A	H	A	-	A	A	A	H	H	H	H	A	A	A	A	H	A	H	H	A	A	A	H	H	A	H	A	A	H	A	H	H	A	A	A	H	A	A	-	A	A	A	H	A	H	H	A	A	A	H	A	A	A	A	A	A	A	H	H	H	H	H	A	H	H	H	A	A	H	A	H	H	H	A	H	H	H	H	H	H	H	H	A	A	A	-	A	H	H	A	H	A	H
1597	WY	A02	Bn-A02-p18994242	60K	0	38.8	H	H	A	H	A	H	H	-	H	A	A	A	A	H	H	H	H	A	H	-	A	H	H	A	-	H	H	A	H	A	A	H	H	A	A	H	A	H	H	A	A	A	H	A	H	H	A	-	A	A	A	A	H	H	H	H	H	A	-	H	H	A	A	H	A	H	H	H	H	H	A	H	A	A	A	H	H	H	H	H	A	A	-	H	H	H	A	H	A	H	A	-	A	A	A	H	H	H	H	A	A	A	A	H	A	H	H	A	A	A	H	H	A	H	A	A	H	A	H	H	A	A	A	H	A	A	-	A	A	A	H	A	H	H	A	A	A	H	A	A	A	A	A	A	A	H	H	H	H	H	A	H	H	H	A	A	H	A	H	H	H	A	H	H	H	H	H	H	H	H	A	A	A	-	A	H	H	A	H	A	H
1598	WY	A02	Bn-A02-p18979982	60K	0	38.8	H	H	A	H	A	H	H	-	H	A	A	A	A	H	H	H	H	A	H	-	A	H	H	A	-	H	H	A	H	A	A	H	H	A	A	H	A	H	H	A	A	A	H	A	H	H	A	-	A	A	A	A	H	H	H	H	H	A	-	H	H	A	A	H	A	H	H	H	H	H	A	H	A	A	A	H	H	H	H	H	A	A	-	H	H	H	A	H	A	H	A	-	A	A	A	H	H	H	H	A	A	A	A	H	A	H	H	A	A	A	H	H	A	H	A	A	H	A	H	H	A	A	A	H	A	A	-	A	A	A	H	A	H	H	A	A	A	H	A	A	A	A	A	A	A	H	H	H	H	H	A	H	H	H	A	A	H	A	H	H	H	A	H	H	H	H	H	H	H	H	A	A	A	-	A	H	H	A	H	A	H
1599	WY	A02	Bn-A05-p9079126	60K	0	38.8	H	H	A	H	A	H	H	-	H	A	A	A	A	H	H	H	H	A	H	-	A	H	H	A	-	H	H	A	H	A	A	H	H	A	A	H	A	H	H	A	A	A	H	A	H	H	A	-	A	A	A	A	H	H	H	H	H	A	-	H	H	A	A	H	A	H	H	H	H	H	A	H	A	A	A	H	H	H	H	H	A	A	-	H	H	H	A	H	A	H	A	-	A	A	A	H	H	H	H	A	A	A	A	H	A	H	H	A	A	A	H	H	A	H	A	A	H	A	H	H	A	A	A	H	A	A	-	A	A	A	H	A	H	H	A	A	A	H	A	A	A	A	A	A	A	H	H	H	H	H	A	H	H	H	A	A	H	A	H	H	H	A	H	H	H	H	H	H	H	H	A	A	A	-	A	H	H	A	H	A	H
1600	WY	A02	Bn-A05-p9076704	60K	0	38.8	H	H	A	H	A	H	H	-	H	A	A	A	A	H	H	H	H	A	H	-	A	H	H	A	-	H	H	A	H	A	A	H	H	A	A	H	A	H	H	A	A	A	H	A	H	H	A	-	A	A	A	A	H	H	H	H	H	A	-	H	H	A	A	H	A	H	H	H	H	H	A	H	A	A	A	H	H	H	H	H	A	A	-	H	H	H	A	H	A	H	A	-	A	A	A	H	H	H	H	A	A	A	A	H	A	H	H	A	A	A	H	H	A	H	A	A	H	A	H	H	A	A	A	H	A	A	-	A	A	A	H	A	H	H	A	A	A	H	A	A	A	A	A	A	A	H	H	H	H	H	A	H	H	H	A	A	H	A	H	H	H	A	H	H	H	H	H	H	H	H	A	A	A	-	A	H	H	A	H	A	H
1601	WY	A02	Bn-A05-p9078313	60K	0	38.8	H	H	A	H	A	H	H	-	H	A	A	A	A	H	H	H	H	A	H	-	A	H	H	A	-	H	H	A	H	A	A	H	H	A	A	H	A	H	H	A	A	A	H	A	H	H	A	-	A	A	A	A	H	H	H	H	H	A	-	H	H	A	A	H	A	H	H	H	H	H	A	H	A	A	A	H	H	H	H	H	A	A	-	H	H	H	A	H	A	H	A	-	A	A	A	H	H	H	H	A	A	A	A	H	A	H	H	A	A	A	H	H	A	H	A	A	H	A	H	H	A	A	A	H	A	A	-	A	A	A	H	A	H	H	A	A	A	H	A	A	A	A	A	A	A	H	H	H	H	H	A	H	H	H	A	A	H	A	H	H	H	A	H	H	H	H	H	H	H	H	A	A	A	-	A	H	H	A	H	A	H
1602	WY	A02	Bn-C2-p40691248	60K	0	38.8	H	H	A	H	A	H	H	-	H	A	A	A	A	H	H	H	H	A	H	-	A	H	H	A	-	H	H	A	H	A	A	H	H	A	A	H	A	H	H	A	A	A	H	A	H	H	A	-	A	A	A	A	H	H	H	H	H	A	-	H	H	A	A	H	A	H	H	H	H	H	A	H	A	A	A	H	H	H	H	H	A	A	-	H	H	H	A	H	A	H	A	-	A	A	A	H	H	H	H	A	A	A	A	H	A	H	H	A	A	A	H	H	A	H	A	A	H	A	H	H	A	A	A	H	A	A	-	A	A	A	H	A	H	H	A	A	A	H	A	A	A	A	A	A	A	H	H	H	H	H	A	H	H	H	A	A	H	A	H	H	H	A	H	H	H	H	H	H	H	H	A	A	A	-	A	H	H	A	H	A	H
1603	WY	A02	Bn-A02-p19373757	60K	0	38.8	H	H	A	H	A	H	H	-	H	A	A	A	A	H	H	H	H	A	H	-	A	H	H	A	-	H	H	A	H	A	A	H	H	A	A	H	A	H	H	A	A	A	H	A	H	H	A	-	A	A	A	A	H	H	H	H	H	A	-	H	H	A	A	H	A	H	H	H	H	H	A	H	A	A	A	H	H	H	H	H	A	A	-	H	H	H	A	H	A	H	A	-	A	A	A	H	H	H	H	A	A	A	A	H	A	H	H	A	A	A	H	H	A	H	A	A	H	A	H	H	A	A	A	H	A	A	-	A	A	A	H	A	H	H	A	A	A	H	A	A	A	A	A	A	A	H	H	H	H	H	A	H	H	H	A	A	H	A	H	H	H	A	H	H	H	H	H	H	H	H	A	A	A	-	A	H	H	A	H	A	H
1604	WY	A02	Bn-A02-p19053770	60K	0	38.8	H	H	A	H	A	H	H	-	H	A	A	A	A	H	H	H	H	A	H	-	A	H	H	A	-	H	H	A	H	A	A	H	H	A	A	H	A	H	H	A	A	A	H	A	H	H	A	-	A	A	A	A	H	H	H	H	H	A	-	H	H	A	A	H	A	H	H	H	H	H	A	H	A	A	A	H	H	H	H	H	A	A	-	H	H	H	A	H	A	H	A	-	A	A	A	H	H	H	H	A	A	A	A	H	A	H	H	A	A	A	H	H	A	H	A	A	H	A	H	H	A	A	A	H	A	A	-	A	A	A	H	A	H	H	A	A	A	H	A	A	A	A	A	A	A	H	H	H	H	H	A	H	H	H	A	A	H	A	H	H	H	A	H	H	H	H	H	H	H	H	A	A	A	-	A	H	H	A	H	A	H
1605	WY	A02	Bn-A05-p9079762	60K	0	38.8	H	H	A	H	A	H	H	-	H	A	A	A	A	H	H	H	H	A	H	-	A	H	H	A	-	H	H	A	H	A	A	H	H	A	A	H	A	H	H	A	A	A	H	A	H	H	A	-	A	A	A	A	H	H	H	H	H	A	-	H	H	A	A	H	A	H	H	H	H	H	A	H	A	A	A	H	H	H	H	H	A	A	-	H	H	H	A	H	A	H	A	-	A	A	A	H	H	H	H	A	A	A	A	H	A	H	H	A	A	A	H	H	A	H	A	A	H	A	H	H	A	A	A	H	A	A	-	A	A	A	H	A	H	H	A	A	A	H	A	A	A	A	A	A	A	H	H	H	H	H	A	H	H	H	A	A	H	A	H	H	H	A	H	H	H	H	H	H	H	H	A	A	A	-	A	H	H	A	H	A	H
1606	WY	A02	Bn-A05-p9078281	60K	0	38.8	H	H	A	H	A	H	H	-	H	A	A	A	A	H	H	H	H	A	H	-	A	H	H	A	-	H	H	A	H	A	A	H	H	A	A	H	A	H	H	A	A	A	H	A	H	H	A	-	A	A	A	A	H	H	H	H	H	A	-	H	H	A	A	H	A	H	H	H	H	H	A	H	A	A	A	H	H	H	H	H	A	A	-	H	H	H	A	H	A	H	A	-	A	A	A	H	H	H	H	A	A	A	A	H	A	H	H	A	A	A	H	H	A	H	A	A	H	A	H	H	A	A	A	H	A	A	-	A	A	A	H	A	H	H	A	A	A	H	A	A	A	A	A	A	A	H	H	H	H	H	A	H	H	H	A	A	H	A	H	H	H	A	H	H	H	H	H	H	H	H	A	A	A	-	A	H	H	A	H	A	H
1607	WY	A02	Bn-A02-p19212766	60K	0	38.8	H	H	A	H	A	H	H	-	H	A	A	A	A	H	H	H	H	A	H	-	A	H	H	A	-	H	H	A	H	A	A	H	H	A	A	H	A	H	H	A	A	A	H	A	H	H	A	-	A	A	A	A	H	H	H	H	H	A	-	H	H	A	A	H	A	H	H	H	H	H	A	H	A	A	A	H	H	H	H	H	A	A	-	H	H	H	A	H	A	H	A	-	A	A	A	H	H	H	H	A	A	A	A	H	A	H	H	A	A	A	H	H	A	H	A	A	H	A	H	H	A	A	A	H	A	A	-	A	A	A	H	A	H	H	A	A	A	H	A	A	A	A	A	A	A	H	H	H	H	H	A	H	H	H	A	A	H	A	H	H	H	A	H	H	H	H	H	H	H	H	A	A	A	-	A	H	H	A	H	A	H
1608	WY	A02	Bn-A05-p9077059	60K	0	38.8	H	H	A	H	A	H	H	-	H	A	A	A	A	H	H	H	H	A	H	-	A	H	H	A	-	H	H	A	H	A	A	H	H	A	A	H	A	H	H	A	A	A	H	A	H	H	A	-	A	A	A	A	H	H	H	H	H	A	-	H	H	A	A	H	A	H	H	H	H	H	A	H	A	A	A	H	H	H	H	H	A	A	-	H	H	H	A	H	A	H	A	-	A	A	A	H	H	H	H	A	A	A	A	H	A	H	H	A	A	A	H	H	A	H	A	A	H	A	H	H	A	A	A	H	A	A	-	A	A	A	H	A	H	H	A	A	A	H	A	A	A	A	A	A	A	H	H	H	H	H	A	H	H	H	A	A	H	A	H	H	H	A	H	H	H	H	H	H	H	H	A	A	A	-	A	H	H	A	H	A	H
1609	WY	A02	Bn-A02-p19174964	60K	0	38.8	H	H	A	H	A	H	H	-	H	A	A	A	A	H	H	H	H	A	H	-	A	H	H	A	-	H	H	A	H	A	A	H	H	A	A	H	A	H	H	A	A	A	H	A	H	H	A	-	A	A	A	A	H	H	H	H	H	A	-	H	H	A	A	H	A	H	H	H	H	H	A	H	A	A	A	H	H	H	H	H	A	A	-	H	H	H	A	H	A	H	A	-	A	A	A	H	H	H	H	A	A	A	A	H	A	H	H	A	A	A	H	H	A	H	A	A	H	A	H	H	A	A	A	H	A	A	-	A	A	A	H	A	H	H	A	A	A	H	A	A	A	A	A	A	A	H	H	H	H	H	A	H	H	H	A	A	H	A	H	H	H	A	H	H	H	H	H	H	H	H	A	A	A	-	A	H	H	A	H	A	H
1610	WY	A02	Bn-A02-p19299455	60K	0	38.8	H	H	A	H	A	H	H	-	H	A	A	A	A	H	H	H	H	A	H	-	A	H	H	A	-	H	H	A	H	A	A	H	H	A	A	H	A	H	H	A	A	A	H	A	H	H	A	-	A	A	A	A	H	H	H	H	H	A	-	H	H	A	A	H	A	H	H	H	H	H	A	H	A	A	A	H	H	H	H	H	A	A	-	H	H	H	A	H	A	H	A	-	A	A	A	H	H	H	H	A	A	A	A	H	A	H	H	A	A	A	H	H	A	H	A	A	H	A	H	H	A	A	A	H	A	A	-	A	A	A	H	A	H	H	A	A	A	H	A	A	A	A	A	A	A	H	H	H	H	H	A	H	H	H	A	A	H	A	H	H	H	A	H	H	H	H	H	H	H	H	A	A	A	-	A	H	H	A	H	A	H
1611	WY	A02	Bn-A02-p19299222	60K	0	38.8	H	H	A	H	A	H	H	-	H	A	A	A	A	H	H	H	H	A	H	-	A	H	H	A	-	H	H	A	H	A	A	H	H	A	A	H	A	H	H	A	A	A	H	A	H	H	A	-	A	A	A	A	H	H	H	H	H	A	-	H	H	A	A	H	A	H	H	H	H	H	A	H	A	A	A	H	H	H	H	H	A	A	-	H	H	H	A	H	A	H	A	-	A	A	A	H	H	H	H	A	A	A	A	H	A	H	H	A	A	A	H	H	A	H	A	A	H	A	H	H	A	A	A	H	A	A	-	A	A	A	H	A	H	H	A	A	A	H	A	A	A	A	A	A	A	H	H	H	H	H	A	H	H	H	A	A	H	A	H	H	H	A	H	H	H	H	H	H	H	H	A	A	A	-	A	H	H	A	H	A	H
1612	WY	A02	Bn-A02-p19244695	60K	0	38.8	H	H	A	H	A	H	H	-	H	A	A	A	A	H	H	H	H	A	H	-	A	H	H	A	-	H	H	A	H	A	A	H	H	A	A	H	A	H	H	A	A	A	H	A	H	H	A	-	A	A	A	A	H	H	H	H	H	A	-	H	H	A	A	H	A	H	H	H	H	H	A	H	A	A	A	H	H	H	H	H	A	A	-	H	H	H	A	H	A	H	A	-	A	A	A	H	H	H	H	A	A	A	A	H	A	H	H	A	A	A	H	H	A	H	A	A	H	A	H	H	A	A	A	H	A	A	-	A	A	A	H	A	H	H	A	A	A	H	A	A	A	A	A	A	A	H	H	H	H	H	A	H	H	H	A	A	H	A	H	H	H	A	H	H	H	H	H	H	H	H	A	A	A	-	A	H	H	A	H	A	H
1613	WY	A02	Bn-A02-p19045730	60K	0	38.8	H	H	A	H	A	H	H	-	H	A	A	A	A	H	H	H	H	A	H	-	A	H	H	A	-	H	H	A	H	A	A	H	H	A	A	H	A	H	H	A	A	A	H	A	H	H	A	-	A	A	A	A	H	H	H	H	H	A	-	H	H	A	A	H	A	H	H	H	H	H	A	H	A	A	A	H	H	H	H	H	A	A	-	H	H	H	A	H	A	H	A	-	A	A	A	H	H	H	H	A	A	A	A	H	A	H	H	A	A	A	H	H	A	H	A	A	H	A	H	H	A	A	A	H	A	A	-	A	A	A	H	A	H	H	A	A	A	H	A	A	A	A	A	A	A	H	H	H	H	H	A	H	H	H	A	A	H	A	H	H	H	A	H	H	H	H	H	H	H	H	A	A	A	-	A	H	H	A	H	A	H
1614	WY	A02	Bn-A02-p19190669	60K	0	38.8	H	H	A	H	A	H	H	-	H	A	A	A	A	H	H	H	H	A	H	-	A	H	H	A	-	H	H	A	H	A	A	H	H	A	A	H	A	H	H	A	A	A	H	A	H	H	A	-	A	A	A	A	H	H	H	H	H	A	-	H	H	A	A	H	A	H	H	H	H	H	A	H	A	A	A	H	H	H	H	H	A	A	-	H	H	H	A	H	A	H	A	-	A	A	A	H	H	H	H	A	A	A	A	H	A	H	H	A	A	A	H	H	A	H	A	A	H	A	H	H	A	A	A	H	A	A	-	A	A	A	H	A	H	H	A	A	A	H	A	A	A	A	A	A	A	H	H	H	H	H	A	H	H	H	A	A	H	A	H	H	H	A	H	H	H	H	H	H	H	H	A	A	A	-	A	H	H	A	H	A	H
1615	WY	A02	Bn-A05-p9076153	60K	0	38.8	H	H	A	H	A	H	H	-	H	A	A	A	A	H	H	H	H	A	H	-	A	H	H	A	-	H	H	A	H	A	A	H	H	A	A	H	A	H	H	A	A	A	H	A	H	H	A	-	A	A	A	A	H	H	H	H	H	A	-	H	H	A	A	H	A	H	H	H	H	H	A	H	A	A	A	H	H	H	H	H	A	A	-	H	H	H	A	H	A	H	A	-	A	A	A	H	H	H	H	A	A	A	A	H	A	H	H	A	A	A	H	H	A	H	A	A	H	A	H	H	A	A	A	H	A	A	-	A	A	A	H	A	H	H	A	A	A	H	A	A	A	A	A	A	A	H	H	H	H	H	A	H	H	H	A	A	H	A	H	H	H	A	H	H	H	H	H	H	H	H	A	A	A	-	A	H	H	A	H	A	H
1616	WY	A02	Bn-A05-p9078783	60K	0	38.8	H	H	A	H	A	H	H	-	H	A	A	A	A	H	H	H	H	A	H	-	A	H	H	A	-	H	H	A	H	A	A	H	H	A	A	H	A	H	H	A	A	A	H	A	H	H	A	-	A	A	A	A	H	H	H	H	H	A	-	H	H	A	A	H	A	H	H	H	H	H	A	H	A	A	A	H	H	H	H	H	A	A	-	H	H	H	A	H	A	H	A	-	A	A	A	H	H	H	H	A	A	A	A	H	A	H	H	A	A	A	H	H	A	H	A	A	H	A	H	H	A	A	A	H	A	A	-	A	A	A	H	A	H	H	A	A	A	H	A	A	A	A	A	A	A	H	H	H	H	H	A	H	H	H	A	A	H	A	H	H	H	A	H	H	H	H	H	H	H	H	A	A	A	-	A	H	H	A	H	A	H
1617	WY	A02	Bn-A02-p19450418	60K	0	38.8	H	H	A	H	A	H	H	-	H	A	A	A	A	H	H	H	H	A	H	-	A	H	H	A	-	H	H	A	H	A	A	H	H	A	A	H	A	H	H	A	A	A	H	A	H	H	A	-	A	A	A	-	H	H	H	H	H	A	-	H	H	A	A	H	A	H	H	H	H	H	A	H	A	A	A	H	H	H	H	H	A	A	-	H	H	H	A	H	A	H	A	-	A	A	A	H	H	H	H	A	A	A	A	H	A	H	H	A	A	A	H	H	A	H	A	A	H	A	H	H	A	A	A	H	A	A	-	A	A	A	H	A	H	H	A	A	A	H	A	A	A	A	A	A	A	H	H	H	H	H	A	H	H	H	A	A	H	A	H	H	H	A	H	H	H	H	H	H	H	H	A	A	A	-	A	H	H	A	H	A	H
1618	WY	A02	Bn-A02-p18998627	60K	0	38.8	H	H	A	H	A	H	H	-	H	A	A	A	A	H	H	H	H	A	H	-	A	H	H	A	-	H	H	A	H	A	A	H	H	A	A	H	A	H	H	A	A	A	H	A	H	H	A	-	A	A	A	A	H	H	H	H	H	A	-	H	H	A	A	H	A	H	H	H	H	H	A	H	A	A	A	H	H	H	H	H	A	A	-	H	H	H	A	H	A	H	A	-	A	A	A	H	H	H	H	A	A	A	A	H	A	H	H	A	A	A	H	H	A	H	A	A	H	A	H	H	A	A	A	H	A	A	-	A	A	A	H	A	H	H	A	A	A	H	A	A	A	A	A	A	A	H	H	H	H	H	A	H	H	H	A	A	H	A	H	H	H	A	H	H	H	H	H	H	H	H	A	A	A	-	A	H	H	A	H	A	H
1619	WY	A02	Bn-A02-p19201685	60K	0	38.8	H	H	A	H	A	H	H	-	H	A	A	A	A	H	H	H	H	A	H	-	A	H	H	A	-	H	H	A	H	A	A	H	H	A	A	H	A	H	H	A	A	A	H	A	H	H	A	-	A	A	A	A	H	H	H	H	H	A	-	H	H	A	A	H	A	H	H	H	H	H	A	H	A	A	A	H	H	H	H	H	A	A	-	H	H	H	A	H	A	H	A	-	A	A	A	H	H	H	H	A	A	A	A	H	A	H	H	A	A	A	H	H	A	H	A	A	H	A	H	H	A	A	A	H	A	A	-	A	A	A	H	A	H	H	A	A	A	H	A	A	A	A	A	A	A	H	H	H	H	H	A	H	H	H	A	A	H	A	H	H	H	A	H	H	H	H	H	H	H	H	A	A	A	-	A	H	H	A	H	A	H
1620	WY	A02	Bn-A02-p19373825	60K	0	38.8	H	H	A	H	A	H	H	-	H	A	A	A	A	H	H	H	H	A	H	-	A	H	H	A	-	H	H	A	H	A	A	H	H	A	A	H	A	H	H	A	A	A	H	A	H	H	A	-	A	A	A	A	H	H	H	H	H	A	-	H	H	A	A	H	A	H	H	H	H	H	A	H	A	A	A	H	H	H	H	H	A	A	-	H	H	H	A	H	A	H	A	-	A	A	A	H	H	H	H	A	A	A	A	H	A	H	H	A	A	A	H	H	A	H	A	A	H	A	H	H	A	A	A	H	A	A	-	A	A	A	H	A	H	H	A	A	A	H	A	A	A	A	A	A	A	H	H	H	H	H	A	H	H	H	A	A	H	A	H	H	H	A	H	H	H	H	H	H	H	H	A	A	A	-	A	H	H	A	H	A	H
1621	WY	A02	Bn-A02-p19549587	60K	0	38.8	H	H	A	H	A	H	H	-	H	A	A	A	A	H	H	H	H	A	H	-	A	H	H	A	-	H	H	A	H	A	A	H	H	A	A	H	A	H	H	A	A	A	H	A	H	H	A	-	A	A	A	A	H	H	H	H	H	A	-	H	H	A	A	H	A	H	H	H	H	H	A	H	A	A	A	H	H	H	H	H	A	A	-	H	H	H	A	H	A	H	A	-	A	A	A	H	H	H	H	A	A	A	A	H	A	H	H	A	A	A	H	H	A	H	A	A	H	A	H	H	A	A	A	H	A	A	-	A	A	A	H	A	H	H	A	A	A	H	A	A	A	A	A	A	A	H	H	H	H	H	A	H	H	H	A	A	H	A	H	H	H	A	H	H	H	H	H	H	H	H	A	A	A	-	A	H	H	A	H	A	H
1622	WY	A02	Bn-A02-p19410459	60K	0	38.8	H	H	A	H	A	H	H	-	H	A	A	A	A	H	H	H	H	A	H	-	A	H	H	A	-	H	H	A	H	A	A	H	H	A	A	H	A	H	H	A	A	A	H	A	H	H	A	-	A	A	A	A	H	H	H	H	H	A	-	H	H	A	A	H	A	H	H	H	H	H	A	H	A	A	A	H	H	H	H	H	A	A	-	H	H	H	A	H	A	H	A	-	A	A	A	H	H	H	H	A	A	A	A	H	A	H	H	A	A	A	H	H	A	H	A	A	H	A	H	H	A	A	A	H	A	A	-	A	A	A	H	A	H	H	A	A	A	H	A	A	A	A	A	A	A	H	H	H	H	H	A	H	H	H	A	A	H	A	H	H	H	A	H	H	H	H	H	H	H	H	A	A	A	-	A	H	H	A	H	A	H
1623	WY	A02	Bn-C2-p41010467	60K	0	38.8	H	H	-	H	A	H	H	-	H	A	A	A	A	H	H	H	H	A	H	-	A	H	H	A	-	H	H	A	H	A	A	H	H	A	A	H	A	H	H	A	A	A	H	A	H	H	A	-	A	A	A	-	H	H	H	H	H	A	-	H	H	A	A	H	A	H	H	H	H	H	A	H	A	A	A	H	H	H	H	H	A	A	-	H	H	H	-	H	A	H	A	-	A	A	A	H	H	H	H	A	A	A	A	H	A	H	H	A	A	A	H	H	A	H	A	A	H	A	H	H	A	A	A	H	A	A	-	A	A	A	H	A	H	H	A	A	A	H	A	A	A	A	A	A	A	H	H	H	H	H	A	H	H	H	A	A	H	A	H	H	H	A	H	H	H	H	H	H	H	H	A	A	A	-	A	H	H	A	H	A	H
1624	WY	A02	Bn-A02-p19003944	60K	0	38.8	H	H	A	H	A	H	H	-	H	A	A	A	A	H	H	H	H	A	H	-	A	H	H	A	-	H	H	A	H	A	A	H	H	A	A	H	A	H	H	A	A	A	H	A	H	H	A	-	A	A	A	A	H	H	H	H	H	A	-	H	H	A	A	H	A	H	H	-	H	H	A	-	A	A	A	H	H	H	H	H	A	A	-	H	H	H	A	H	A	H	A	-	A	A	A	H	H	H	H	A	A	A	A	H	A	H	H	A	A	A	H	H	A	H	A	A	H	A	H	H	A	A	A	H	A	A	-	A	A	A	H	A	H	H	A	A	A	H	A	A	A	A	A	A	A	H	H	H	H	H	A	H	H	H	A	A	H	A	H	H	H	A	H	H	H	H	H	H	-	H	A	A	A	-	A	H	H	A	H	A	H
1625	WY	A02	Bn-A02-p19049506	60K	0	38.8	H	H	A	H	A	H	H	-	H	A	A	A	A	H	H	H	H	A	H	-	A	H	H	A	-	H	H	A	H	A	A	H	H	A	A	H	A	H	H	A	A	A	H	A	H	H	A	-	A	A	A	A	H	H	H	H	H	A	-	H	H	A	A	H	A	H	H	H	H	H	A	H	A	A	A	H	H	H	H	H	A	A	-	H	H	H	A	H	A	H	A	-	A	A	A	H	H	H	H	A	A	A	A	H	A	H	H	A	A	A	H	H	A	H	A	A	H	A	H	H	A	A	A	H	A	A	-	A	A	A	H	A	H	H	A	A	A	H	A	A	A	A	A	A	A	H	H	H	H	H	A	H	H	H	A	A	H	A	H	H	H	A	H	H	H	H	H	H	H	H	A	A	A	-	A	H	H	A	H	A	H
1626	WY	A02	Bn-A05-p8943009	60K	0	38.8	H	H	A	H	A	H	H	-	H	-	A	A	A	H	H	H	H	A	H	-	A	H	H	A	-	H	H	A	H	A	A	H	H	A	A	H	A	H	H	A	A	A	H	A	H	H	-	-	A	A	A	A	H	H	H	H	H	-	-	H	H	A	A	H	A	H	H	H	H	H	A	H	A	A	A	H	H	H	H	H	A	A	-	H	H	H	A	H	-	H	A	-	A	A	A	H	H	H	H	A	A	A	A	H	A	H	H	A	A	A	H	H	A	H	A	A	H	A	H	H	A	A	A	H	A	A	-	A	A	A	H	A	H	H	A	A	A	H	A	A	A	A	A	A	A	H	H	H	H	H	A	H	H	H	A	A	H	A	H	H	H	A	H	H	H	H	H	H	H	H	A	A	A	-	A	H	H	A	H	A	H
1627	WY	A02	Bn-Scaffold000206-p4837	60K	0.6	38.8	H	H	A	H	A	H	H	-	H	A	A	A	A	H	H	H	H	A	H	-	A	H	H	A	-	H	H	A	H	A	A	H	H	A	A	H	A	H	H	A	A	A	H	A	H	H	A	-	A	A	A	A	H	H	H	H	H	A	-	H	H	A	A	H	A	H	H	H	H	H	A	H	A	A	A	H	H	H	H	H	A	A	-	H	H	H	A	H	A	H	A	-	A	A	A	H	H	H	H	A	A	A	A	H	A	H	H	A	A	A	H	H	A	H	A	A	H	A	H	H	A	A	A	H	A	A	-	A	A	A	H	A	H	H	A	A	A	H	A	A	A	A	A	A	A	H	H	H	H	H	A	H	H	H	A	A	H	A	H	H	H	A	H	H	H	H	H	H	H	H	A	A	A	-	A	H	H	A	H	A	H
1628	WY	A02	Bn-A02-p19589605	60K	0	39.4	H	H	A	H	A	H	H	-	H	A	A	A	A	H	H	H	H	A	H	-	A	H	H	A	-	H	H	A	H	A	A	H	H	A	A	H	A	H	H	A	A	A	H	A	H	H	A	-	A	A	A	A	H	H	H	H	H	A	-	H	H	A	A	H	A	H	H	H	H	H	A	H	A	A	A	H	H	H	H	H	A	A	-	H	H	H	A	H	A	H	A	-	A	A	A	H	H	H	H	A	A	A	A	H	A	H	H	A	A	A	H	H	A	H	A	A	H	A	H	H	A	A	A	H	A	A	-	A	A	A	H	A	H	A	A	A	A	H	A	A	A	A	A	A	A	H	H	H	H	H	A	H	H	H	A	A	H	A	H	H	H	A	H	H	H	H	H	H	H	H	A	A	A	-	A	H	H	A	H	A	H
1629	WY	A02	Bn-A02-p19587812	60K	0	39.4	H	H	A	H	A	H	H	-	H	A	A	A	A	H	H	H	H	A	H	-	A	H	H	A	-	H	H	A	H	A	A	H	H	A	A	H	A	H	H	A	A	A	H	A	H	H	A	-	A	A	A	A	H	H	H	H	H	A	-	H	H	A	A	H	A	H	H	H	H	H	A	H	A	A	A	H	H	H	H	H	A	A	-	H	H	H	A	H	A	H	A	-	A	A	A	H	H	H	H	A	A	A	A	H	A	H	H	A	A	A	H	H	A	H	A	A	H	A	H	H	A	A	A	H	A	A	-	A	A	A	H	A	H	A	A	A	A	H	A	A	A	A	A	A	A	H	H	H	H	H	A	H	H	H	A	A	H	A	H	H	H	A	H	H	H	H	H	H	H	H	A	A	A	-	A	H	H	A	H	A	H
1630	WY	A02	Bn-A02-p19662482	60K	0	39.4	H	H	A	H	A	H	H	-	H	A	A	A	A	H	H	H	H	A	H	-	A	H	H	A	-	H	H	A	H	A	A	H	H	A	A	H	A	H	H	A	A	A	H	A	H	H	A	-	A	A	A	A	H	H	H	H	H	A	-	H	H	A	A	H	A	H	H	H	H	H	A	H	A	A	A	H	H	H	H	H	A	A	-	H	H	H	A	H	A	H	A	-	A	A	A	H	H	H	H	A	A	A	A	H	A	H	H	A	A	A	H	H	A	H	A	A	H	A	H	H	A	A	A	H	A	A	-	A	A	A	H	A	H	A	A	A	A	H	A	A	A	A	A	A	A	H	H	H	H	H	A	H	H	H	A	A	H	A	H	H	H	A	H	H	H	H	H	H	H	H	A	A	A	-	A	H	H	A	H	A	H
1631	WY	A02	Bn-A02-p19587474	60K	0	39.4	H	H	A	H	A	H	H	-	H	A	A	A	A	H	H	H	H	A	H	-	A	H	H	A	-	H	H	A	H	A	A	H	H	A	A	H	A	H	H	A	A	A	H	A	H	H	A	-	A	A	A	A	H	H	H	H	H	A	-	H	H	A	A	H	A	H	H	H	H	H	A	H	A	A	A	H	H	H	H	H	A	A	-	H	H	H	A	H	A	H	A	-	A	A	A	H	H	H	H	A	A	A	A	H	A	H	H	A	A	A	H	H	A	H	A	A	H	A	H	H	A	A	A	H	A	A	-	A	A	A	H	A	H	A	A	A	A	H	A	A	A	A	A	A	A	H	H	H	H	H	A	H	H	H	A	A	H	A	H	H	H	A	H	H	H	H	H	H	H	H	A	A	A	-	A	H	H	A	H	A	H
1632	WY	A02	Bn-A02-p19573867	60K	0	39.4	H	H	A	H	A	H	H	-	H	A	A	A	A	H	H	H	H	A	H	-	A	H	H	A	-	H	H	A	H	A	A	H	H	A	A	H	A	H	H	A	A	A	H	A	H	H	A	-	A	A	A	A	H	H	H	H	H	A	-	H	H	A	A	H	A	H	H	H	H	H	A	H	A	A	A	H	H	H	H	H	A	A	-	H	H	H	A	H	A	H	A	-	A	A	A	H	H	H	H	A	A	A	A	H	A	H	H	A	A	A	H	H	A	H	A	A	H	A	H	H	A	A	A	H	A	A	-	A	A	A	H	A	H	A	A	A	A	H	A	A	A	A	A	A	A	H	H	H	H	H	A	H	H	H	A	A	H	A	H	H	H	A	H	H	H	H	H	H	H	H	A	A	A	-	A	H	H	A	H	A	H
1633	WY	A02	Bn-A02-p19674831	60K	0	39.4	H	H	A	H	A	H	H	-	H	A	A	A	A	H	H	H	H	A	H	-	A	H	H	A	-	H	H	A	H	A	A	H	H	A	A	H	A	H	H	A	A	A	H	A	H	H	A	-	A	A	A	A	H	H	H	H	H	A	-	H	H	A	A	H	A	H	H	H	H	H	A	H	A	A	A	H	H	H	H	H	A	A	-	H	H	H	A	H	A	H	A	-	A	A	A	H	H	H	H	A	A	A	A	H	A	H	H	A	A	A	H	H	A	H	A	A	H	A	H	H	A	A	A	H	A	A	-	A	A	A	H	A	H	A	A	A	A	H	A	A	A	A	A	A	A	H	H	H	H	H	A	H	H	H	A	A	H	A	H	H	H	A	H	H	H	H	H	H	H	H	A	A	A	-	A	H	H	A	H	A	H
1634	WY	A02	Bn-A02-p19602796	60K	0	39.4	H	H	A	H	A	H	H	-	H	A	A	A	A	H	H	H	H	A	H	-	A	H	H	A	-	H	H	A	H	A	A	H	H	A	A	H	A	H	H	A	A	A	H	A	H	H	A	-	A	A	A	A	H	H	H	H	H	A	-	H	H	A	A	H	A	H	H	H	H	H	A	H	A	A	A	H	H	H	H	H	A	A	-	H	H	H	A	H	A	H	A	-	A	A	A	H	H	H	H	A	A	A	A	H	A	H	H	A	A	A	H	H	A	H	A	A	H	A	H	H	A	A	A	H	A	A	-	A	A	A	H	A	H	A	A	A	A	H	A	A	A	A	A	A	A	H	H	H	H	H	A	H	H	H	A	A	H	A	H	H	H	A	H	H	H	H	H	H	H	H	A	A	A	-	A	H	H	A	H	A	H
1635	WY	A02	Bn-A02-p19619823	60K	0	39.4	H	H	A	H	A	H	H	-	H	A	A	A	A	H	H	H	H	A	H	-	A	H	H	A	-	H	H	A	H	A	A	H	H	A	A	H	A	H	H	A	A	A	H	A	H	H	A	-	A	A	A	A	H	H	H	H	H	A	-	H	H	A	A	H	A	H	H	H	H	H	A	H	A	A	A	H	H	H	H	H	A	A	-	H	H	H	A	H	A	H	A	-	A	A	A	-	H	H	H	A	A	A	A	-	A	H	H	A	A	A	H	H	A	H	A	A	-	A	H	H	A	A	A	H	A	A	-	A	A	A	H	A	-	A	A	A	A	H	A	A	A	A	A	A	A	H	H	H	H	H	A	H	H	H	A	A	H	A	H	H	H	A	H	H	H	H	H	H	H	H	A	A	A	-	A	H	H	A	H	A	H
1636	WY	A02	Bn-A02-p19645773	60K	2.3	39.4	H	H	A	H	A	H	H	-	H	A	A	A	A	H	H	H	H	A	H	-	A	H	H	A	-	H	H	A	H	A	A	H	H	A	A	H	A	H	H	A	A	A	H	A	H	H	A	-	A	A	A	A	H	H	H	H	H	A	-	H	H	A	A	H	A	H	H	H	H	H	A	H	A	A	A	H	H	H	H	H	A	A	-	H	H	H	A	H	A	H	A	-	A	A	A	H	H	H	H	A	A	A	A	H	A	H	H	A	A	A	H	H	A	H	A	A	H	A	H	H	A	A	A	H	A	A	-	A	A	A	H	A	H	A	A	A	A	H	A	A	A	A	A	A	A	H	H	H	H	H	A	H	H	H	A	A	H	A	H	H	H	A	H	H	H	H	H	H	H	H	A	A	A	-	A	H	H	A	H	A	H
1637	WY	A02	Bn-A02-p20363776	60K	0	41.7	H	H	A	H	A	H	H	-	H	A	A	A	A	A	H	H	H	A	H	-	A	H	H	A	-	H	H	A	H	A	A	H	H	A	A	H	A	H	H	A	A	A	H	A	H	H	A	-	A	A	A	A	H	H	H	H	H	A	-	H	H	A	A	H	A	H	H	H	H	H	A	H	A	A	A	H	A	H	H	H	A	A	-	H	H	H	A	H	A	H	A	-	A	A	H	H	H	H	H	A	A	A	A	H	A	H	H	A	A	A	H	H	A	H	A	A	H	A	H	H	A	A	A	H	A	A	-	A	A	A	H	A	H	A	A	A	A	H	A	A	A	A	A	A	A	H	A	H	H	H	A	H	H	H	A	A	H	A	H	H	H	A	H	H	H	H	H	H	H	H	A	A	A	-	A	H	H	A	H	A	H
1638	WY	A02	Bn-A02-p20461477	60K	0	41.7	H	H	A	H	A	H	H	-	H	A	A	A	A	A	H	H	H	A	H	-	A	H	H	A	-	H	H	A	H	A	A	H	H	A	A	H	A	H	H	A	A	A	H	A	H	H	A	-	A	A	A	A	H	H	H	H	H	A	-	H	H	A	A	H	A	H	H	H	H	H	A	H	A	A	A	H	A	H	H	H	A	A	-	H	H	H	A	H	A	H	A	-	A	A	H	H	H	H	H	A	A	A	A	H	A	H	H	A	A	A	H	H	A	H	A	A	H	A	H	H	A	A	A	H	A	A	-	A	A	A	H	A	H	A	A	A	A	H	A	A	A	A	A	A	A	H	A	H	H	H	A	H	H	H	A	A	H	A	H	H	H	A	H	H	H	H	H	H	H	H	A	A	A	-	A	H	H	A	H	A	H
1639	WY	A02	Bn-C2-p43456707	60K	0	41.7	H	H	A	H	A	H	H	-	H	A	A	A	A	A	H	H	H	A	H	-	A	H	H	A	-	H	H	A	H	A	A	H	H	A	A	H	A	H	H	A	A	A	H	A	H	H	A	-	A	A	A	A	H	H	H	H	H	A	-	H	H	A	A	H	A	H	H	H	H	H	A	H	A	A	A	H	A	H	H	H	A	A	-	H	H	H	A	H	A	H	A	-	A	A	H	H	H	H	H	A	A	A	A	H	A	H	H	A	A	A	H	H	A	H	A	A	H	A	H	H	A	A	A	H	A	A	-	A	A	A	H	A	H	A	A	A	A	H	A	A	A	A	A	A	A	H	A	H	H	H	A	H	H	H	A	A	H	A	H	H	H	A	H	H	H	H	H	H	H	H	A	A	A	-	A	H	H	A	H	A	H
1640	WY	A02	Bn-A02-p21032956	60K	0	41.7	H	H	A	H	A	H	H	-	H	A	A	A	A	A	H	H	H	A	H	-	A	H	H	A	-	H	H	A	H	A	A	H	H	A	A	H	A	H	H	A	A	A	H	A	H	H	A	-	A	A	A	A	H	H	H	H	H	A	-	H	H	A	A	H	A	H	H	H	H	H	A	H	A	A	A	H	A	H	H	H	A	A	-	H	H	H	A	H	A	H	A	-	A	A	H	H	H	H	H	A	A	A	A	H	A	H	H	A	A	A	H	H	A	H	A	A	H	A	H	H	A	A	A	H	A	A	-	A	A	A	H	A	H	A	A	A	A	H	A	A	A	A	A	A	A	H	A	H	H	H	A	H	H	H	A	A	H	A	H	H	H	A	H	H	H	H	H	H	H	H	A	A	A	-	A	H	H	A	H	A	H
1641	WY	A02	Bn-A02-p20242753	60K	0	41.7	H	H	A	H	A	H	H	-	H	A	A	A	A	A	H	H	H	A	H	-	A	H	H	A	-	H	H	A	H	A	A	H	H	A	A	H	A	H	H	A	A	A	H	A	H	H	A	-	A	A	A	A	H	H	H	H	H	A	-	H	H	A	A	H	A	H	H	H	H	H	A	H	A	A	A	H	A	H	H	H	A	A	-	H	H	H	A	H	A	H	A	-	A	A	H	H	H	H	H	A	A	A	A	H	A	H	H	A	A	A	H	H	A	H	A	A	H	A	H	H	A	A	A	H	A	A	-	A	A	A	H	A	H	A	A	A	A	H	A	A	A	A	A	A	A	H	A	H	H	H	A	H	H	H	A	A	H	A	H	H	H	A	H	H	H	H	H	H	H	H	A	A	A	-	A	H	H	A	H	A	H
1642	WY	A02	Bn-A02-p20462487	60K	0	41.7	H	H	A	H	A	H	H	-	H	A	A	A	A	A	H	H	H	A	H	-	A	H	H	A	-	H	H	A	H	A	A	H	H	A	A	H	A	H	H	A	A	A	H	A	H	H	A	-	A	A	A	A	H	H	H	H	H	A	-	H	H	A	A	H	A	H	H	H	H	H	A	H	A	A	A	H	A	H	H	H	A	A	-	H	H	H	A	H	A	H	A	-	A	A	H	H	H	H	H	A	A	A	A	H	A	H	H	A	A	A	H	H	A	H	A	A	H	A	H	H	A	A	A	H	A	A	-	A	A	A	H	A	H	A	A	A	A	H	A	A	A	A	A	A	A	H	A	H	H	H	A	H	H	H	A	A	H	A	H	H	H	A	H	H	H	H	H	H	H	H	A	A	A	-	A	H	H	A	H	A	H
1643	WY	A02	Bn-A02-p20396880	60K	0	41.7	H	H	A	H	A	H	H	-	H	A	A	A	A	A	H	H	H	A	H	-	A	H	H	A	-	H	H	A	H	A	A	H	H	A	A	H	A	-	H	A	A	A	H	A	H	H	A	-	A	A	A	A	H	H	H	H	H	A	-	H	-	A	A	H	A	H	H	-	H	H	A	H	A	A	A	H	A	H	H	H	A	A	-	H	H	H	A	H	A	H	A	-	A	A	H	H	H	H	H	A	A	A	A	H	A	H	H	A	A	A	H	H	A	H	A	A	H	A	H	H	A	A	A	H	A	A	-	A	A	A	-	A	H	A	A	A	A	-	A	A	A	A	A	A	A	H	A	H	H	H	A	H	-	H	A	A	H	A	H	-	H	A	H	H	H	H	H	H	H	H	A	A	A	-	A	H	H	A	H	A	H
1644	WY	A02	Bn-C2-p42371554	60K	1.2	41.7	H	H	A	H	A	H	H	-	H	A	A	A	A	A	H	H	H	A	H	-	A	H	H	A	-	H	H	A	H	A	A	H	H	A	A	H	A	H	H	A	A	A	H	A	H	H	A	-	A	A	A	A	H	H	H	H	H	A	-	H	H	A	A	H	A	H	H	H	H	H	A	H	A	A	A	H	A	H	H	H	A	A	-	H	H	H	A	H	A	H	A	-	A	A	H	H	H	H	H	A	A	A	A	H	A	H	H	A	A	A	H	H	A	H	A	A	H	A	H	H	A	A	A	H	A	A	-	A	A	A	H	A	H	A	A	A	A	H	A	A	A	A	A	A	A	H	A	H	H	H	A	H	H	H	A	A	H	A	H	H	H	A	H	H	H	H	H	H	H	H	A	A	A	-	A	H	H	A	H	A	H
1645	WY	A02	Bn-A02-p20203160	60K	0	42.9	H	H	A	H	A	H	H	-	H	A	A	A	A	A	H	H	H	A	H	-	A	H	H	A	-	H	H	A	H	A	A	H	H	A	A	H	A	H	H	A	A	A	H	A	H	H	A	-	A	A	A	A	H	H	H	H	H	A	-	H	H	A	A	H	A	H	H	A	H	H	A	H	A	A	A	H	A	H	H	H	A	A	-	H	H	H	A	H	A	H	A	-	A	A	H	H	H	H	H	A	A	A	A	H	A	H	H	A	A	A	H	H	A	H	A	A	H	A	H	H	A	A	A	H	A	A	-	A	A	A	H	A	H	A	A	A	A	H	A	A	A	A	A	A	A	H	A	H	H	H	A	H	H	H	A	A	H	A	H	H	H	A	H	H	H	H	H	H	H	H	H	A	A	-	A	H	H	A	H	A	H
1646	WY	A02	Bn-A02-p20200723	60K	0	42.9	H	H	A	H	A	H	H	-	H	A	A	A	A	A	H	H	H	A	H	-	A	H	H	A	-	H	H	A	H	A	A	H	H	A	A	H	A	H	H	A	A	A	H	A	H	H	A	-	A	A	A	A	H	H	H	H	H	A	-	H	H	A	A	H	A	H	H	A	H	H	A	H	A	A	A	H	A	H	H	H	A	A	-	H	H	H	A	H	A	H	A	-	A	A	H	H	H	H	H	A	A	A	A	H	A	H	H	A	A	A	H	H	A	H	A	A	H	A	H	H	A	A	A	H	A	A	-	A	A	A	H	A	H	A	A	A	A	H	A	A	A	A	A	A	A	H	A	H	H	H	A	H	H	H	A	A	H	A	H	H	H	A	H	H	H	H	H	H	H	H	H	A	A	-	A	H	H	A	H	A	H
1647	WY	A02	Bn-A02-p20158101	60K	0	42.9	H	H	A	H	A	H	H	-	H	A	A	A	A	A	H	H	H	A	H	-	A	H	H	A	-	H	H	A	H	A	A	H	H	A	A	H	A	H	H	A	A	A	H	A	H	H	A	-	A	A	A	A	H	H	H	H	H	A	-	H	H	A	A	H	A	H	H	A	H	H	A	H	A	A	A	H	A	H	H	H	A	A	-	H	H	H	A	H	A	H	A	-	A	A	H	H	H	H	H	A	A	A	A	H	A	H	H	A	A	A	H	H	A	H	A	A	H	A	H	H	A	A	A	H	A	A	-	A	A	A	H	A	H	A	A	A	A	H	A	A	A	A	A	A	A	H	A	H	H	H	A	H	H	H	A	A	H	A	H	H	H	A	H	H	H	H	H	H	H	H	H	A	A	-	A	H	H	A	H	A	H
1648	WY	A02	Bn-A02-p20207870	60K	0	42.9	H	H	A	H	A	H	H	-	H	A	A	A	A	A	H	H	H	A	H	-	A	H	H	A	-	H	H	A	H	A	A	H	H	A	A	H	A	H	H	A	A	A	H	A	H	H	A	-	A	A	A	A	H	H	H	H	H	A	-	H	H	A	A	H	A	H	H	A	H	H	A	H	A	A	A	H	A	H	H	H	A	A	-	H	H	H	A	H	A	H	A	-	A	A	H	H	H	H	H	A	A	A	A	H	A	H	H	A	A	A	H	H	A	H	A	A	H	A	H	H	A	A	A	H	A	A	-	A	A	A	H	A	H	A	A	A	A	H	A	A	A	A	A	A	A	H	A	H	H	H	A	H	H	H	A	A	H	A	H	H	H	A	H	H	H	H	H	H	H	H	H	A	A	-	A	H	H	A	H	A	H
1649	WY	A02	Bn-A02-p20062461	60K	0	42.9	H	H	A	H	A	H	H	-	H	A	A	A	A	A	H	H	H	A	H	-	A	H	H	A	-	H	H	A	H	A	A	H	H	A	A	H	A	H	H	A	A	A	H	A	H	H	A	-	A	A	A	A	H	H	H	H	H	A	-	H	H	A	A	H	A	H	H	A	H	H	A	H	A	A	A	H	A	H	H	H	A	A	-	H	H	H	A	H	A	H	A	-	A	A	H	H	H	H	H	A	A	A	A	H	A	H	H	A	A	A	H	H	A	H	A	A	H	A	H	H	A	A	A	H	A	A	-	A	A	A	H	A	H	A	A	A	A	H	A	A	A	A	A	A	A	H	A	H	H	H	A	H	H	H	A	A	H	A	H	H	H	A	H	H	H	H	H	H	H	H	H	A	A	-	A	H	H	A	H	A	H
1650	WY	A02	Bn-A02-p20201241	60K	0	42.9	H	H	A	H	A	H	H	-	H	A	A	A	A	A	H	H	H	A	H	-	A	H	H	A	-	H	H	A	H	A	A	H	H	A	A	H	A	H	H	A	A	A	H	A	H	H	A	-	A	A	A	A	H	H	H	H	H	A	-	H	H	A	A	H	A	H	H	A	H	H	A	H	A	A	A	H	A	H	H	H	A	A	-	H	H	H	A	H	A	H	A	-	A	A	H	H	H	H	H	A	A	A	A	H	A	H	H	A	A	A	H	H	A	H	A	A	H	A	H	H	A	A	A	H	A	A	-	A	A	A	H	A	H	A	A	A	A	H	A	A	A	A	A	A	A	H	A	H	H	H	A	H	H	H	A	A	H	A	H	H	H	A	H	H	H	H	H	H	H	H	H	A	A	-	A	H	H	A	H	A	H
1651	WY	A02	Bn-A02-p20196208	60K	0	42.9	H	H	A	H	A	H	H	-	H	A	A	A	A	A	H	H	H	A	H	-	A	H	H	A	-	H	H	A	H	A	A	H	H	A	A	H	A	H	H	A	A	A	H	A	H	H	A	-	A	A	A	A	H	H	H	H	H	A	-	H	H	A	A	H	A	H	H	A	H	H	A	H	A	A	A	H	A	H	H	H	A	A	-	H	H	H	A	H	A	H	A	-	A	A	H	H	H	H	H	A	A	A	A	H	A	H	H	A	A	A	H	H	A	H	A	A	H	A	H	H	A	A	A	H	A	A	-	A	A	A	H	A	H	A	A	A	A	H	A	A	A	A	A	A	A	H	A	H	H	H	A	H	H	H	A	A	H	A	H	H	H	A	H	H	H	H	H	H	H	H	H	A	A	-	A	H	H	A	H	A	H
1652	WY	A02	Bn-C2-p43862435	60K	0	42.9	H	H	A	H	A	H	H	-	H	A	A	A	A	A	H	H	H	A	H	-	A	H	H	A	-	H	H	A	H	A	A	H	H	A	A	H	A	H	H	A	A	A	H	A	H	H	A	-	A	A	A	A	H	H	H	H	H	A	-	H	H	A	A	H	A	H	H	A	H	H	A	H	A	A	A	H	A	H	H	H	A	A	-	H	H	H	A	H	A	H	A	-	A	A	H	H	H	H	H	A	A	A	A	H	A	H	H	A	A	A	H	H	A	H	A	A	H	A	H	H	A	A	A	H	A	A	-	A	A	A	H	A	H	A	A	A	A	H	A	A	A	A	A	A	A	H	A	H	H	H	A	H	H	H	A	A	H	A	H	H	H	A	H	H	H	H	H	H	H	H	H	A	A	-	A	H	H	A	H	A	H
1653	WY	A02	Bn-A02-p20157985	60K	0	42.9	H	H	A	H	A	H	H	-	H	A	A	A	A	A	H	H	H	A	H	-	A	H	H	A	-	H	H	A	H	A	A	H	H	A	A	H	A	H	H	A	A	A	H	A	H	H	A	-	A	A	A	A	H	H	H	H	H	A	-	H	H	A	A	H	A	H	H	A	H	H	A	H	A	A	A	H	A	H	H	H	A	A	-	H	H	H	A	H	A	H	A	-	A	A	H	H	H	H	H	A	A	A	A	H	A	H	H	A	A	A	H	H	A	H	A	A	H	A	H	H	A	A	A	H	A	A	-	A	A	A	H	A	H	A	A	A	A	H	A	A	A	A	A	A	A	H	A	H	H	H	A	H	H	H	A	A	H	A	H	H	H	A	H	H	H	H	H	H	H	H	H	A	A	-	A	H	H	A	H	A	H
1654	WY	A02	Bn-A02-p20166067	60K	0	42.9	H	H	A	H	A	H	H	-	H	A	A	A	A	A	H	H	H	A	H	-	A	H	H	A	-	H	H	A	H	A	A	H	H	A	A	H	A	H	H	A	A	A	H	A	H	H	A	-	A	A	A	A	H	H	H	H	H	A	-	H	H	A	A	H	A	H	H	A	H	H	A	H	A	A	A	H	A	H	H	H	A	A	-	H	H	H	A	H	A	H	A	-	A	A	H	H	H	H	H	A	A	A	A	H	A	H	H	A	A	A	H	H	A	H	A	A	H	A	H	H	A	A	A	H	A	A	-	A	A	A	H	A	H	-	A	A	A	H	A	A	A	A	A	A	A	H	A	H	H	H	A	H	H	H	A	A	H	A	H	H	H	A	H	H	H	H	H	H	H	H	H	A	A	-	A	H	H	A	H	A	H
1655	WY	A02	Bn-A02-p20159139	60K	0.6	42.9	H	H	A	H	A	H	H	-	H	A	A	A	A	A	H	H	H	A	H	-	A	H	H	A	-	H	H	A	H	A	A	H	H	A	A	H	A	H	H	A	A	A	H	A	H	H	A	-	A	A	A	A	H	H	H	H	H	A	-	H	H	A	A	H	A	H	H	A	H	H	A	H	A	A	A	H	A	H	H	H	A	A	-	H	H	H	A	H	A	H	A	-	A	A	H	H	H	H	H	A	A	A	A	H	A	H	H	A	A	A	H	H	A	H	A	A	H	A	H	H	A	A	A	H	A	A	-	A	A	A	H	A	H	A	A	A	A	H	A	A	A	A	A	A	A	H	A	H	H	H	A	H	H	H	A	A	H	A	H	H	H	A	H	H	H	H	H	H	H	H	H	A	A	-	A	H	H	A	H	A	H
1656	WY	A02	Bn-A02-p19927952	60K	0.6	43.5	H	H	A	H	A	H	H	-	H	A	A	A	A	A	H	H	H	A	H	-	A	H	H	A	-	H	H	A	H	A	A	H	H	A	A	H	A	H	H	A	A	A	H	A	H	H	A	-	A	A	A	A	A	H	H	H	H	A	-	H	H	A	A	H	A	H	H	A	H	H	A	H	A	A	A	H	A	H	H	H	A	A	-	H	H	H	A	H	A	H	A	-	A	A	H	H	H	H	H	A	A	A	A	H	A	H	H	A	A	A	H	H	A	H	A	A	H	A	H	H	A	A	A	H	A	A	-	A	A	A	H	A	H	A	A	A	A	H	A	A	A	A	A	A	A	H	A	H	H	H	A	H	H	H	A	A	H	A	H	H	H	A	H	H	H	H	H	H	H	H	H	A	A	-	A	H	H	A	H	A	H
1657	WY	A02	Bn-A02-p19874478	60K	0	44.1	H	H	A	H	A	H	H	-	H	A	A	A	A	A	H	H	H	A	H	-	A	H	H	A	-	H	H	A	H	A	A	H	H	A	A	H	A	H	H	A	A	A	H	A	H	H	A	-	A	A	A	A	A	H	H	H	H	A	-	H	H	A	A	H	A	H	H	A	H	H	A	H	A	A	A	H	A	H	H	H	A	A	-	H	H	H	A	H	A	A	A	-	A	A	H	H	H	H	H	A	A	A	A	H	A	H	H	A	A	A	H	H	A	H	A	A	H	A	H	H	A	A	A	H	A	A	-	A	A	A	H	A	H	A	A	A	A	H	A	A	A	A	A	A	A	H	A	H	H	H	A	H	H	H	A	A	H	A	H	H	H	A	H	H	H	H	H	H	H	H	H	A	A	-	A	H	H	A	H	A	H
1658	WY	A02	Bn-A02-p22394284	60K	0	44.1	H	H	A	H	A	H	H	-	H	A	A	A	A	A	H	H	H	A	H	-	A	H	H	A	-	H	H	A	H	A	A	H	H	A	A	H	A	H	H	A	A	A	H	A	H	H	A	-	A	A	A	A	A	H	H	H	H	A	-	H	H	A	A	H	A	H	H	A	H	H	A	H	A	A	A	H	A	H	H	H	A	A	-	H	H	H	A	H	A	A	A	-	A	A	H	H	H	H	H	A	A	A	A	H	A	H	H	A	A	A	H	H	A	H	A	A	H	A	H	H	A	A	A	H	A	A	-	A	A	A	H	A	H	A	A	A	A	H	A	A	A	A	A	A	A	H	A	H	H	H	A	H	H	H	A	A	H	A	H	H	H	A	H	H	H	H	H	H	H	H	H	A	A	-	A	H	H	A	H	A	H
1659	WY	A02	Bn-A02-p22388092	60K	0	44.1	H	H	A	H	A	H	H	-	H	A	A	A	A	A	H	H	H	A	H	-	A	H	H	A	-	H	H	A	H	A	A	H	H	A	A	H	A	H	H	A	A	A	H	A	H	H	A	-	A	A	A	A	A	H	H	H	H	A	-	H	H	A	A	H	A	H	H	A	H	H	A	H	A	A	A	H	A	H	H	H	A	A	-	H	H	H	A	H	A	A	A	-	A	A	H	H	H	H	H	A	A	A	A	H	A	H	H	A	A	A	H	H	A	H	A	A	H	A	H	H	A	A	A	H	A	A	-	A	A	A	H	A	H	A	A	A	A	H	A	A	A	A	A	A	A	H	A	H	H	H	A	H	H	H	A	A	H	A	H	H	H	A	H	H	H	H	H	H	H	H	H	A	A	-	A	H	H	A	H	A	H
1660	WY	A02	Bn-A02-p19875345	60K	0	44.1	H	H	A	H	A	H	H	-	H	A	A	A	A	A	H	H	H	A	H	-	A	H	H	A	-	H	H	A	H	A	A	H	H	A	A	H	A	H	H	A	A	A	H	A	H	H	A	-	A	A	A	A	A	H	H	H	H	A	-	H	H	A	A	H	A	H	H	A	H	H	A	H	A	A	A	H	A	H	H	H	A	A	-	H	H	H	A	H	A	A	A	-	A	A	H	H	H	H	H	A	A	A	A	H	A	H	H	A	A	A	H	H	A	H	A	A	H	A	H	H	A	A	A	H	A	A	-	A	A	A	H	A	H	A	A	A	A	H	A	A	A	A	A	A	A	H	A	H	H	H	A	H	H	H	A	A	H	A	H	H	H	A	H	H	H	H	H	H	H	H	H	A	A	-	A	H	H	A	H	A	H
1661	WY	A02	Bn-A02-p19892839	60K	0	44.1	H	H	A	H	A	H	H	-	H	A	A	A	A	A	H	H	H	A	H	-	A	H	H	A	-	H	H	A	H	A	A	H	H	A	A	H	A	H	H	A	A	A	H	A	H	H	A	-	A	A	A	A	A	H	H	H	H	A	-	H	H	A	A	H	A	H	H	A	H	H	A	H	A	A	A	H	A	H	H	H	A	A	-	H	H	H	A	H	A	A	A	-	A	A	H	H	H	H	H	A	A	A	A	H	A	H	H	A	A	A	H	H	A	H	A	A	H	A	H	H	A	A	A	H	A	A	-	A	A	A	H	A	H	A	A	A	A	H	A	A	A	A	A	A	A	H	A	H	H	H	A	H	H	H	A	A	H	A	H	H	H	A	H	H	H	H	H	H	H	H	H	A	A	-	A	H	H	A	H	A	H
1662	WY	A02	Bn-A02-p19892632	60K	0	44.1	H	H	A	H	A	H	H	-	H	A	A	A	A	A	H	H	H	A	H	-	A	H	H	A	-	H	H	A	H	A	A	H	H	A	A	H	A	H	H	A	A	A	H	A	H	H	A	-	A	A	A	A	A	H	H	H	H	A	-	H	H	A	A	H	A	H	H	A	H	H	A	H	A	A	A	H	A	H	H	H	A	A	-	H	H	H	A	H	A	A	A	-	A	A	H	H	H	H	H	A	A	A	A	H	A	H	H	A	A	A	H	H	A	H	A	A	H	A	H	H	A	A	A	H	A	A	-	A	A	A	H	A	H	A	A	A	A	H	A	A	A	A	A	A	A	H	A	H	H	H	A	H	H	H	A	A	H	A	H	H	H	A	H	H	H	H	H	H	H	H	H	A	A	-	A	H	H	A	H	A	H
1663	WY	A02	Bn-A02-p19892433	60K	0	44.1	H	H	A	H	A	H	H	-	H	A	A	A	A	A	H	H	H	A	H	-	A	H	H	A	-	H	H	A	H	A	A	H	H	A	A	H	A	H	H	A	A	A	H	A	H	H	A	-	A	A	A	A	A	H	H	H	H	A	-	H	H	A	A	H	A	H	H	A	H	H	A	H	A	A	A	H	A	H	H	H	A	A	-	H	H	H	A	H	A	A	A	-	A	A	H	H	H	H	H	A	A	A	A	H	A	H	H	A	A	A	H	H	A	H	A	A	H	A	H	H	A	A	A	H	A	A	-	A	A	A	H	A	H	A	A	A	A	H	A	A	A	A	A	A	A	H	A	H	H	H	A	H	H	H	A	A	H	A	H	H	H	A	H	H	H	H	H	H	H	H	H	A	A	-	A	H	H	A	H	A	H
1664	WY	A02	Bn-A02-p19889192	60K	0	44.1	H	H	A	H	A	H	H	-	H	A	A	A	A	A	H	H	H	A	H	-	A	H	H	A	-	H	H	A	H	A	A	H	H	A	A	H	A	H	H	A	A	A	H	A	H	H	A	-	A	A	A	A	A	H	H	H	H	A	-	H	H	A	A	H	A	H	H	A	H	H	A	H	A	A	A	H	A	H	H	H	A	A	-	H	H	H	A	H	A	A	A	-	A	A	H	H	H	H	H	A	A	A	A	H	A	H	H	A	A	A	H	H	A	H	A	A	H	A	H	H	A	A	A	H	A	A	-	A	A	A	H	A	H	A	A	A	A	H	A	A	A	A	A	A	A	H	A	H	H	H	A	H	H	H	A	A	H	A	H	H	H	A	H	H	H	H	H	H	H	H	H	A	A	-	A	H	H	A	H	A	H
1665	WY	A02	Bn-A02-p22409779	60K	0	44.1	H	H	A	H	A	H	H	-	H	A	A	A	A	A	H	H	H	A	H	-	A	H	H	A	-	H	H	A	H	A	A	H	H	A	A	H	A	H	H	A	A	A	H	A	H	H	A	-	A	A	A	A	A	H	H	H	H	A	-	H	H	A	A	H	A	H	H	A	H	H	A	H	A	A	A	H	A	H	H	H	A	A	-	H	H	H	A	H	A	A	A	-	A	A	H	H	H	H	H	A	A	A	A	H	A	H	H	A	A	A	H	H	A	H	A	A	H	A	H	H	A	A	A	H	A	A	-	A	A	A	H	A	H	A	A	A	A	H	A	A	A	A	A	A	A	H	A	H	H	H	A	H	H	H	A	A	H	A	H	H	H	A	H	H	H	H	H	H	H	H	H	A	A	-	A	H	H	A	H	A	H
1666	WY	A02	Bn-A02-p19872956	60K	0	44.1	H	H	A	H	A	H	H	-	H	A	A	A	A	A	H	H	H	A	H	-	A	H	H	A	-	H	H	A	H	A	A	H	H	A	A	H	A	H	H	A	A	A	H	A	H	H	A	-	A	A	A	A	A	H	H	H	H	A	-	H	H	A	A	H	A	H	H	A	H	H	A	H	A	A	A	H	A	H	H	H	A	A	-	H	H	H	A	H	A	A	A	-	A	A	H	H	H	H	H	A	A	A	A	H	A	H	H	A	A	A	H	H	A	H	A	A	H	A	H	H	A	A	A	H	A	A	-	A	A	A	H	A	H	A	A	A	A	H	A	A	A	A	A	A	A	H	A	H	H	H	A	H	H	H	A	A	H	A	H	H	H	A	H	H	H	H	H	H	H	H	H	A	A	-	A	H	H	A	H	A	H
1667	WY	A02	Bn-A02-p22443535	60K	0	44.1	H	H	A	H	A	H	H	-	H	A	A	A	A	A	H	H	H	A	H	-	A	H	H	A	-	H	H	A	H	A	A	H	H	A	A	H	A	H	H	A	A	A	H	A	H	H	A	-	A	A	A	A	A	H	H	H	H	A	-	H	H	A	A	H	A	H	H	A	H	H	A	H	A	A	A	H	A	H	H	H	A	A	-	H	H	H	A	H	A	A	A	-	A	A	H	H	H	H	H	A	A	A	A	H	A	H	H	A	A	A	H	H	A	H	A	A	H	A	H	H	A	A	A	H	A	A	-	A	A	A	H	A	H	A	A	A	A	H	A	A	A	A	A	A	A	H	A	H	H	H	A	H	H	H	A	A	H	A	H	H	H	A	H	H	H	H	H	H	H	H	H	A	A	-	A	H	H	A	H	A	H
1668	WY	A02	Bn-Scaffold000270-p33166	60K	0	44.1	H	H	A	H	A	H	H	-	H	A	A	A	A	A	H	H	H	A	H	-	A	H	H	A	-	H	H	A	H	A	A	H	H	A	A	H	A	H	H	A	A	A	H	A	H	H	A	-	A	A	A	A	A	H	H	H	H	A	-	H	H	A	A	H	A	H	H	A	H	H	A	H	A	A	A	H	A	H	H	H	A	A	-	H	H	H	A	H	A	A	A	-	A	A	H	H	H	H	H	A	A	A	A	H	A	H	H	A	A	A	H	H	A	H	A	A	H	A	H	H	A	A	A	H	A	A	-	A	A	A	H	A	H	A	A	A	A	H	A	A	A	A	A	A	A	H	A	H	H	H	A	H	H	H	A	A	H	A	H	H	H	A	H	H	H	H	H	H	H	H	H	A	A	-	A	H	H	A	H	A	H
1669	WY	A02	Bn-Scaffold000270-p11524	60K	0	44.1	H	H	A	H	A	H	H	-	H	A	A	A	A	A	H	H	H	A	H	-	A	H	H	A	-	H	H	A	H	A	A	H	H	A	A	H	A	H	H	A	A	A	H	A	H	H	A	-	A	A	A	A	A	H	H	H	H	A	-	H	H	A	A	H	A	H	H	A	H	H	A	H	A	A	A	H	A	H	H	H	A	A	-	H	H	H	A	H	A	A	A	-	A	A	H	H	H	H	H	A	A	A	A	H	A	H	H	A	A	A	H	H	A	H	A	A	H	A	H	H	A	A	A	H	A	A	-	A	A	A	H	A	H	A	A	A	A	H	A	A	A	A	A	A	A	H	A	H	H	H	A	H	H	H	A	A	H	A	H	H	H	A	H	H	H	H	H	H	H	H	H	A	A	-	A	H	H	A	H	A	H
1670	WY	A02	Bn-A02-p22427387	60K	0	44.1	H	H	A	H	A	H	H	-	H	A	A	A	A	A	H	H	H	A	H	-	A	H	H	A	-	H	H	A	H	A	A	H	H	A	A	H	A	H	H	A	A	A	H	A	H	H	A	-	A	A	A	A	A	H	H	H	H	A	-	H	H	A	A	H	A	H	H	A	H	H	A	H	A	A	A	H	A	H	H	H	A	A	-	H	H	H	A	H	A	A	A	-	A	A	H	H	H	H	H	A	A	A	A	H	A	H	H	A	A	A	H	H	A	H	A	A	H	A	H	H	A	A	A	H	A	A	-	A	A	A	H	A	H	A	A	A	A	H	A	A	A	A	A	A	A	H	A	H	H	H	A	H	H	H	A	A	H	A	H	H	H	A	H	H	H	H	H	H	H	H	H	A	A	-	A	H	H	A	H	A	H
1671	WY	A02	Bn-A02-p22429308	60K	0	44.1	H	H	A	H	A	H	H	-	H	A	A	A	A	A	H	H	H	A	H	-	A	H	H	A	-	H	H	A	H	A	A	H	H	A	A	H	A	H	H	A	A	A	H	A	H	H	A	-	A	A	A	A	A	H	H	H	H	A	-	H	H	A	A	H	A	H	H	A	H	H	A	H	A	A	A	H	A	H	H	H	A	A	-	H	H	H	A	H	A	A	A	-	A	A	H	H	H	H	H	A	A	A	A	H	A	H	H	A	A	A	H	H	A	H	A	A	H	A	H	H	A	A	A	H	A	A	-	A	A	A	H	A	H	A	A	A	A	H	A	A	A	A	A	A	A	H	A	H	H	H	A	H	H	H	A	A	H	A	H	H	H	A	H	H	H	H	H	H	H	H	H	A	A	-	A	H	H	A	H	A	H
1672	WY	A02	Bn-A02-p22433753	60K	0	44.1	H	H	A	H	A	H	H	-	H	A	A	A	A	A	H	H	H	A	H	-	A	H	H	A	-	H	H	A	H	A	A	H	H	A	A	H	A	H	H	A	A	A	H	A	H	H	A	-	A	A	A	A	A	H	H	H	H	A	-	H	H	A	A	H	A	H	H	A	H	H	A	H	A	A	A	H	A	H	H	H	A	A	-	H	H	H	A	H	A	A	A	-	A	A	H	H	H	H	H	A	A	A	A	H	A	H	H	A	A	A	H	H	A	H	A	A	H	A	H	H	A	A	A	H	A	A	-	A	A	A	H	A	H	A	A	A	A	H	A	A	A	A	A	A	A	H	A	H	H	H	A	H	H	H	A	A	H	A	H	H	H	A	H	H	H	H	H	H	H	H	H	A	A	-	A	H	H	A	H	A	H
1673	WY	A02	Bn-A02-p22429871	60K	0	44.1	H	H	A	H	A	H	H	-	H	A	A	A	A	A	H	H	H	A	H	-	A	H	H	A	-	H	H	A	H	A	A	H	H	A	A	H	A	H	H	A	A	A	H	A	H	H	A	-	A	A	A	A	A	H	H	H	H	A	-	H	H	A	A	H	A	H	H	A	H	H	A	H	A	A	A	H	A	H	H	H	A	A	-	H	H	H	A	H	A	A	A	-	A	A	H	H	H	H	H	A	A	A	A	H	A	H	H	A	A	A	H	H	A	H	A	A	H	A	H	H	A	A	A	H	A	A	-	A	A	A	H	A	H	A	A	A	A	H	A	A	A	A	A	A	A	H	A	H	H	H	A	H	H	H	A	A	H	A	H	H	H	A	H	H	H	H	H	H	H	H	H	A	A	-	A	H	H	A	H	A	H
1674	WY	A02	Bn-A02-p22383771	60K	0	44.1	H	H	A	H	A	H	H	-	H	A	A	A	A	A	H	H	H	A	H	-	A	H	H	A	-	H	H	A	H	A	A	H	H	A	A	H	A	H	H	A	A	A	H	A	H	H	A	-	A	A	A	A	A	H	H	H	H	A	-	H	H	A	A	H	A	H	H	A	H	H	A	H	A	A	A	H	A	H	H	H	A	A	-	H	H	H	A	H	A	A	A	-	A	A	H	H	H	H	H	A	A	A	A	H	A	H	H	A	A	A	H	H	A	H	A	A	H	A	H	H	A	A	A	H	A	A	-	A	A	A	H	A	H	A	A	A	A	H	A	A	A	A	A	A	A	H	A	H	H	H	A	H	H	H	A	A	H	A	H	H	H	A	H	H	H	H	H	H	H	H	H	A	A	-	A	H	H	A	H	A	H
1675	WY	A02	Bn-A02-p22429563	60K	0	44.1	H	H	A	H	A	H	H	-	H	A	A	A	A	A	H	H	H	A	H	-	A	H	H	A	-	H	H	A	H	A	A	H	H	A	A	H	A	H	H	A	A	A	H	A	H	H	A	-	A	A	A	A	A	H	H	H	H	A	-	H	H	A	A	H	A	H	H	A	H	H	A	H	A	A	A	H	A	H	H	H	A	A	-	H	H	H	A	H	A	A	A	-	A	A	H	H	H	H	H	A	A	A	A	H	A	H	H	A	A	A	H	H	A	H	A	A	H	A	H	H	A	A	A	H	A	A	-	A	A	A	H	A	H	A	A	A	A	H	A	A	A	A	A	A	A	H	A	H	H	H	A	H	H	H	A	A	H	A	H	H	H	A	H	H	H	H	H	H	H	H	H	A	A	-	A	H	H	A	H	A	H
1676	WY	A02	Bn-A02-p19886585	60K	0	44.1	H	H	A	H	A	H	H	-	H	A	A	A	A	A	H	H	H	A	H	-	A	H	H	A	-	H	H	A	H	A	A	H	H	A	A	H	A	H	H	A	A	A	H	A	H	H	A	-	A	A	A	A	A	H	H	H	H	A	-	H	H	A	A	H	A	H	H	A	H	H	A	H	A	A	A	H	A	H	H	H	A	A	-	H	H	H	A	H	A	A	A	-	A	A	H	H	H	H	H	A	A	A	A	H	A	H	H	A	A	A	H	H	A	H	A	A	H	A	H	H	A	A	A	H	A	A	-	A	A	A	H	A	H	A	A	A	A	H	A	A	A	A	A	A	A	H	A	H	H	H	A	H	H	H	A	A	H	A	H	H	H	A	H	H	H	H	H	H	H	H	H	A	A	-	A	H	H	A	H	A	H
1677	WY	A02	Bn-A02-p22395060	60K	0	44.1	H	H	A	H	A	H	H	-	H	A	A	A	A	A	H	H	H	A	H	-	A	H	H	A	-	H	H	A	H	A	A	H	H	A	A	H	A	H	H	A	A	A	H	A	H	H	A	-	A	A	A	A	A	H	H	H	H	A	-	H	H	A	A	H	A	H	H	A	H	H	A	H	A	A	A	H	A	H	H	H	A	A	-	H	H	H	A	H	A	A	A	-	A	A	H	H	H	H	H	A	A	A	A	H	A	H	H	A	A	A	H	H	A	H	A	A	H	A	H	H	A	A	A	H	A	A	-	A	A	A	H	A	H	A	A	A	A	H	A	A	A	A	A	A	A	H	A	H	H	H	A	H	H	H	A	A	H	A	H	H	H	A	H	H	H	H	H	H	H	H	H	A	A	-	A	H	H	A	H	A	H
1678	WY	A02	Bn-A02-p22460758	60K	0.6	44.1	H	H	A	H	A	H	H	-	H	A	A	A	A	A	H	H	H	A	H	-	A	H	H	A	-	H	H	A	H	A	A	H	H	A	A	H	A	H	H	A	A	A	H	A	H	H	A	-	A	A	A	A	A	H	H	H	H	A	-	H	H	A	A	H	A	H	H	A	H	H	A	H	A	A	A	H	A	H	H	H	A	A	-	H	H	H	A	H	A	A	A	-	A	A	H	H	H	H	H	A	A	A	A	H	A	H	H	A	A	A	H	H	A	H	A	A	H	A	H	H	A	A	A	H	A	A	-	A	A	A	H	A	H	A	A	A	A	H	A	A	A	A	A	A	A	H	A	H	H	H	A	H	H	H	A	A	H	A	H	H	H	A	H	H	H	H	H	H	H	H	H	A	A	-	A	H	H	A	H	A	H
1679	WY	A02	Bn-A02-p23708117	60K	0	44.7	H	H	A	H	A	H	H	-	H	A	A	A	A	A	H	H	H	A	H	-	A	H	H	A	-	H	H	A	H	A	A	H	H	A	A	H	A	H	H	A	A	A	H	A	H	H	A	-	A	A	A	A	A	H	H	H	H	A	-	H	H	A	A	H	A	H	H	A	H	H	A	H	A	A	A	H	A	H	H	H	A	A	-	H	H	H	A	H	A	A	A	-	A	A	H	H	H	H	H	A	A	A	A	H	A	H	H	A	A	H	H	H	A	H	A	A	H	A	H	H	A	A	A	H	A	A	-	A	A	A	H	A	H	A	A	A	A	H	A	A	A	A	A	A	A	H	A	H	H	H	A	H	H	H	A	A	H	A	H	H	H	A	H	H	H	H	H	H	H	H	H	A	A	-	A	H	H	A	H	A	H
1680	WY	A02	Bn-A02-p23495061	60K	0	44.7	H	H	A	H	A	H	H	-	H	A	A	A	A	A	H	H	H	A	H	-	A	H	H	A	-	H	H	A	H	A	A	H	H	A	A	H	A	H	H	A	A	A	H	A	H	H	A	-	A	A	A	A	A	H	H	H	H	A	-	H	H	A	A	H	A	H	H	A	H	H	A	H	A	A	A	H	A	H	H	H	A	A	-	H	H	H	A	H	A	A	A	-	A	A	H	H	H	H	H	A	A	A	A	H	A	H	H	A	A	H	H	H	A	H	A	A	H	A	H	H	A	A	A	H	A	A	-	A	A	A	H	A	H	A	A	A	A	H	A	A	A	A	A	A	A	H	A	H	H	H	A	H	H	H	A	A	H	A	H	H	H	A	H	H	H	H	H	H	H	H	H	A	A	-	A	H	H	A	H	A	H
1681	WY	A02	Bn-C2-p47312418	60K	0	44.7	H	H	A	H	A	H	H	-	H	A	A	A	A	A	H	H	H	A	H	-	A	H	H	A	-	H	H	A	H	A	A	H	H	A	A	H	A	H	H	A	A	A	H	A	H	H	A	-	A	A	A	A	A	H	H	H	H	A	-	H	H	A	A	H	A	H	H	A	H	H	A	H	A	A	A	H	A	H	H	H	A	A	-	H	H	H	A	H	A	A	A	-	A	A	H	H	H	H	H	A	A	A	A	H	A	H	H	A	A	H	H	H	A	H	A	A	H	A	H	H	A	A	A	H	A	A	-	A	A	A	H	A	H	A	A	A	A	H	A	A	A	A	A	A	A	H	A	H	H	H	A	H	H	H	A	A	H	A	H	H	H	A	H	H	H	H	H	H	H	H	H	A	A	-	A	H	H	A	H	A	H
1682	WY	A02	Bn-A02-p23729046	60K	0	44.7	H	H	A	H	A	H	H	-	H	A	A	A	A	A	H	H	H	A	H	-	A	H	H	A	-	H	H	A	H	A	A	H	H	A	A	H	A	H	H	A	A	A	H	A	H	H	A	-	A	A	A	A	A	H	H	H	H	A	-	H	H	A	A	H	A	H	H	A	H	H	A	H	A	A	A	H	A	H	H	H	A	A	-	H	H	H	A	H	A	A	A	-	A	A	H	H	H	H	H	A	A	A	A	H	A	H	H	A	A	H	H	H	A	H	A	A	H	A	H	H	A	A	A	H	A	A	-	A	A	A	H	A	H	A	A	A	A	H	A	A	A	A	A	A	A	H	A	H	H	H	A	H	H	H	A	A	H	A	H	H	H	A	H	H	H	H	H	H	H	H	H	A	A	-	A	H	H	A	H	A	H
1683	WY	A02	Bn-A02-p23726200	60K	0	44.7	H	H	A	H	A	H	H	-	H	A	A	A	A	A	H	H	H	A	H	-	A	H	H	A	-	H	H	A	H	A	A	H	H	A	A	H	A	H	H	A	A	A	H	A	H	H	A	-	A	A	A	A	A	H	H	H	H	A	-	H	H	A	A	H	A	H	H	A	H	H	A	H	A	A	A	H	A	H	H	H	A	A	-	H	H	H	A	H	A	A	A	-	A	A	H	H	H	H	H	A	A	A	A	H	A	H	H	A	A	H	H	H	A	H	A	A	H	A	H	H	A	A	A	H	A	A	-	A	A	A	H	A	H	A	A	A	A	H	A	A	A	A	A	A	A	H	A	H	H	H	A	H	H	H	A	A	H	A	H	H	H	A	H	H	H	H	H	H	H	H	H	A	A	-	A	H	H	A	H	A	H
1684	WY	A02	Bn-A02-p23708678	60K	0	44.7	H	H	A	H	A	H	H	-	H	A	A	A	A	A	H	H	H	A	H	-	A	H	H	A	-	H	H	A	H	A	A	H	H	A	A	H	A	H	H	A	A	A	H	A	H	H	A	-	A	A	A	A	A	H	H	H	H	A	-	H	H	A	A	H	A	H	H	A	H	H	A	H	A	A	A	H	A	H	H	H	A	A	-	H	H	H	A	H	A	A	A	-	A	A	H	H	H	H	H	A	A	A	A	H	A	H	H	A	A	H	H	H	A	H	A	A	H	A	H	H	A	A	A	H	A	A	-	A	A	A	H	A	H	A	A	A	A	H	A	A	A	A	A	A	A	H	A	H	H	H	A	H	H	H	A	A	H	A	H	H	H	A	H	H	H	H	H	H	H	H	H	A	A	-	A	H	H	A	H	A	H
1685	WY	A02	Bn-A02-p23708516	60K	0	44.7	H	H	A	H	A	H	H	-	H	A	A	A	A	A	H	H	H	A	H	-	A	H	H	A	-	H	H	A	H	A	A	H	H	A	A	H	A	H	H	A	A	A	H	A	H	H	A	-	A	A	A	A	A	H	H	H	H	A	-	H	H	A	A	H	A	H	H	A	H	H	A	H	A	A	A	H	A	H	H	H	A	A	-	H	H	H	A	H	A	A	A	-	A	A	H	H	H	H	H	A	A	A	A	H	A	H	H	A	A	H	H	H	A	H	A	A	H	A	H	H	A	A	A	H	A	A	-	A	A	A	H	A	H	A	A	A	A	H	A	A	A	A	A	A	A	H	A	H	H	H	A	H	H	H	A	A	H	A	H	H	H	A	H	H	H	H	H	H	H	H	H	A	A	-	A	H	H	A	H	A	H
1686	WY	A02	Bn-A02-p23708299	60K	0	44.7	H	H	A	H	A	H	H	-	H	A	A	A	A	A	H	H	H	A	H	-	A	H	H	A	-	H	H	A	H	A	A	H	H	A	A	H	A	H	H	A	A	A	H	A	H	H	A	-	A	A	A	A	A	H	H	H	H	A	-	H	H	A	A	H	A	H	H	A	H	H	A	H	A	A	A	H	A	H	H	H	A	A	-	H	H	H	A	H	A	A	A	-	A	A	H	H	H	H	H	A	A	A	A	H	A	H	H	A	A	H	H	H	A	H	A	A	H	A	H	H	A	A	A	H	A	A	-	A	A	A	H	A	H	A	A	A	A	H	A	A	A	A	A	A	A	H	A	H	H	H	A	H	H	H	A	A	H	A	H	H	H	A	H	H	H	H	H	H	H	H	H	A	A	-	A	H	H	A	H	A	H
1687	WY	A02	Bn-A02-p23477968	60K	0	44.7	H	H	A	H	A	H	H	-	H	A	A	A	A	A	H	H	H	A	H	-	A	H	H	A	-	H	H	A	H	A	A	H	H	A	A	H	A	H	H	A	A	A	H	A	H	H	A	-	A	A	A	A	A	H	H	H	H	A	-	H	H	A	A	H	A	H	H	A	H	H	A	H	A	A	A	H	A	H	H	H	A	A	-	H	H	H	A	H	A	A	A	-	A	A	H	H	H	H	H	A	A	A	A	H	A	H	H	A	A	H	H	H	A	H	A	A	H	A	H	H	A	A	A	H	A	A	-	A	A	A	H	A	H	A	A	A	A	H	A	A	A	A	A	A	A	H	A	H	H	H	A	H	H	H	A	A	H	A	H	H	H	A	H	H	H	H	H	H	H	H	H	A	A	-	A	H	H	A	H	A	H
1688	WY	A02	Bn-A02-p23473807	60K	0	44.7	H	H	A	H	A	H	H	-	H	A	A	A	A	A	H	H	H	A	H	-	A	H	H	A	-	H	H	A	H	A	A	H	H	A	A	H	A	H	H	A	A	A	H	A	H	H	A	-	A	A	A	A	A	H	H	H	H	A	-	H	H	A	A	H	A	H	H	A	H	H	A	H	A	A	A	H	A	H	H	H	A	A	-	H	H	H	A	H	A	A	A	-	A	A	H	H	H	H	H	A	A	A	A	H	A	H	H	A	A	H	H	H	A	H	A	A	H	A	H	H	A	A	A	H	A	A	-	A	A	A	H	A	H	A	A	A	A	H	A	A	A	A	A	A	A	H	A	H	H	H	A	H	H	H	A	A	H	A	H	H	H	A	H	H	H	H	H	H	H	H	H	A	A	-	A	H	H	A	H	A	H
1689	WY	A02	Bn-A02-p23482499	60K	0	44.7	H	H	A	H	A	H	H	-	H	A	A	A	A	A	H	H	H	A	H	-	A	H	H	A	-	H	H	A	H	A	A	H	H	A	A	H	A	H	H	A	A	A	H	A	H	H	A	-	A	A	A	A	A	H	H	H	H	A	-	H	H	A	A	H	A	H	H	A	H	H	A	H	A	A	A	H	A	H	H	H	A	A	-	H	H	H	A	H	A	A	A	-	A	A	H	H	H	H	H	A	A	A	A	H	A	H	H	A	A	H	H	H	A	H	A	A	H	A	H	H	A	A	A	H	A	A	-	A	A	A	H	A	H	A	A	A	A	H	A	A	A	A	A	A	A	H	A	H	H	H	A	H	H	H	A	A	H	A	H	H	H	A	H	H	H	H	H	H	H	H	H	A	A	-	A	H	H	A	H	A	H
1690	WY	A02	Bn-A02-p23474309	60K	0	44.7	H	H	A	H	A	H	H	-	H	A	A	A	A	A	H	H	H	A	H	-	A	H	H	A	-	H	H	A	H	A	A	H	H	A	A	H	A	H	H	A	A	A	H	A	H	H	A	-	A	A	A	A	A	H	H	H	H	A	-	H	H	A	A	H	A	H	H	A	H	H	A	H	A	A	A	H	A	H	H	H	A	A	-	H	H	H	A	H	A	A	A	-	A	A	H	H	H	H	H	A	A	A	A	H	A	H	H	A	A	H	H	H	A	H	A	A	H	A	H	H	A	A	A	H	A	A	-	A	A	A	H	A	H	A	A	A	A	H	A	A	A	A	A	A	A	H	A	H	H	H	A	H	H	H	A	A	H	A	H	H	H	A	H	H	H	H	H	H	H	H	H	A	A	-	A	H	H	A	H	A	H
1691	WY	A02	Bn-A02-p23509986	60K	0	44.7	H	H	A	H	A	H	H	-	H	A	A	A	A	A	H	H	H	A	H	-	A	H	H	A	-	H	H	A	H	A	A	H	H	A	A	H	A	H	H	A	A	A	H	A	H	H	A	-	A	A	A	A	A	H	H	H	H	A	-	H	H	A	A	H	A	H	H	A	H	H	A	H	A	A	A	H	A	H	H	H	A	A	-	H	H	H	A	H	A	A	A	-	A	A	H	H	H	H	H	A	A	A	A	H	A	H	H	A	A	H	H	H	A	H	A	A	H	A	H	H	A	A	A	H	A	A	-	A	A	A	H	A	H	A	A	A	A	H	A	A	A	A	A	A	A	H	A	H	H	H	A	H	H	H	A	A	H	A	H	H	H	A	H	H	H	H	H	H	H	H	H	A	A	-	A	H	H	A	H	A	H
1692	WY	A02	Bn-A02-p23411852	60K	0	44.7	H	H	A	H	A	H	H	-	H	A	A	A	A	A	H	H	H	A	H	-	A	H	H	A	-	H	H	A	H	A	A	H	H	A	A	H	A	H	H	A	A	A	H	A	H	H	A	-	A	A	A	A	A	H	H	H	H	A	-	H	H	A	A	H	A	H	H	A	H	H	A	H	A	A	A	H	A	H	H	H	A	A	-	H	H	H	A	H	A	A	A	-	A	A	H	H	H	H	H	A	A	A	A	H	A	H	H	A	A	H	H	H	A	H	A	A	H	A	H	H	A	A	A	H	A	A	-	A	A	A	H	A	H	A	A	A	A	H	A	A	A	A	A	A	A	H	A	H	H	H	A	H	H	H	A	A	H	A	H	H	H	A	H	H	H	H	H	H	H	H	H	A	A	-	A	H	H	A	H	A	H
1693	WY	A02	Bn-A02-p21563911	60K	0	44.7	H	H	A	H	A	H	H	-	H	A	A	A	A	A	H	H	H	A	H	-	A	H	H	A	-	H	H	A	H	A	A	H	H	A	A	H	A	H	H	A	A	A	H	A	H	H	A	-	A	A	A	A	A	H	H	H	H	A	-	H	H	A	A	H	A	H	H	A	H	H	A	H	A	A	A	H	A	H	H	H	A	A	-	H	H	H	A	H	A	A	A	-	A	A	H	H	H	H	H	A	A	A	A	H	A	H	H	A	A	H	H	H	A	H	A	A	H	A	H	H	A	A	A	H	A	A	-	A	A	A	H	A	H	A	A	A	A	H	A	A	A	A	A	A	A	H	A	H	H	H	A	H	H	H	A	A	H	A	H	H	H	A	H	H	H	H	H	H	H	H	H	A	A	-	A	H	H	A	H	A	H
1694	WY	A02	Bn-A02-p23436829	60K	0	44.7	H	H	A	H	A	H	H	-	H	A	A	A	A	A	H	H	H	A	H	-	A	H	H	A	-	H	H	A	H	A	A	H	H	A	A	H	A	H	H	A	A	A	H	A	H	H	A	-	A	A	A	A	A	H	H	H	H	A	-	H	H	A	A	H	A	H	H	A	H	H	A	H	A	A	A	H	A	H	H	H	A	A	-	H	H	H	A	H	A	A	A	-	A	A	H	H	H	H	H	A	A	A	A	H	A	H	H	A	A	H	H	H	A	H	A	A	H	A	H	H	A	A	A	H	A	A	-	A	A	A	H	A	H	A	A	A	A	H	A	A	A	A	A	A	A	H	A	H	H	H	A	H	H	H	A	A	H	A	H	H	H	A	H	H	H	H	H	H	H	H	H	A	A	-	A	H	H	A	H	A	H
1695	WY	A02	Bn-A02-p23432823	60K	0	44.7	H	H	A	H	A	H	H	-	H	A	A	A	A	A	H	H	H	A	H	-	A	H	H	A	-	H	H	A	H	A	A	H	H	A	A	H	A	H	H	A	A	A	H	A	H	H	A	-	A	A	A	A	A	H	H	H	H	A	-	H	H	A	A	H	A	H	H	A	H	H	A	H	A	A	A	H	A	H	H	H	A	A	-	H	H	H	A	H	A	A	A	-	A	A	H	H	H	H	H	A	A	A	A	H	A	H	H	A	A	H	H	H	A	H	A	A	H	A	H	H	A	A	A	H	A	A	-	A	A	A	H	A	H	A	A	A	A	H	A	A	A	A	A	A	A	H	A	H	H	H	A	H	H	H	A	A	H	A	H	H	H	A	H	H	H	H	H	H	H	H	H	A	A	-	A	H	H	A	H	A	H
1696	WY	A02	Bn-A02-p23428461	60K	0	44.7	H	H	A	H	A	H	H	-	H	A	A	A	A	A	H	H	H	A	H	-	A	H	H	A	-	H	H	A	H	A	A	H	H	A	A	H	A	H	H	A	A	A	H	A	H	H	A	-	A	A	A	A	A	H	H	H	H	A	-	H	H	A	A	H	A	H	H	A	H	H	A	H	A	A	A	H	A	H	H	H	A	A	-	H	H	H	A	H	A	A	A	-	A	A	H	H	H	H	H	A	A	A	A	H	A	H	H	A	A	H	H	H	A	H	A	A	H	A	H	H	A	A	A	H	A	A	-	A	A	A	H	A	H	A	A	A	A	H	A	A	A	A	A	A	A	H	A	H	H	H	A	H	H	H	A	A	H	A	H	H	H	A	H	H	H	H	H	H	H	H	H	A	A	-	A	H	H	A	H	A	H
1697	WY	A02	Bn-A02-p23425517	60K	0	44.7	H	H	A	H	A	H	H	-	H	A	A	A	A	A	H	H	H	A	H	-	A	H	H	A	-	H	H	A	H	A	A	H	H	A	A	H	A	H	H	A	A	A	H	A	H	H	A	-	A	A	A	A	A	H	H	H	H	A	-	H	H	A	A	H	A	H	H	A	H	H	A	H	A	A	A	H	A	H	H	H	A	A	-	H	H	H	A	H	A	A	A	-	A	A	H	H	H	H	H	A	A	A	A	H	A	H	H	A	A	H	H	H	A	H	A	A	H	A	H	H	A	A	A	H	A	A	-	A	A	A	H	A	H	A	A	A	A	H	A	A	A	A	A	A	A	H	A	H	H	H	A	H	H	H	A	A	H	A	H	H	H	A	H	H	H	H	H	H	H	H	H	A	A	-	A	H	H	A	H	A	H
1698	WY	A02	Bn-A02-p23423377	60K	0	44.7	H	H	A	H	A	H	H	-	H	A	A	A	A	A	H	H	H	A	H	-	A	H	H	A	-	H	H	A	H	A	A	H	H	A	A	H	A	H	H	A	A	A	H	A	H	H	A	-	A	A	A	A	A	H	H	H	H	A	-	H	H	A	A	H	A	H	H	A	H	H	A	H	A	A	A	H	A	H	H	H	A	A	-	H	H	H	A	H	A	A	A	-	A	A	H	H	H	H	H	A	A	A	A	H	A	H	H	A	A	H	H	H	A	H	A	A	H	A	H	H	A	A	A	H	A	A	-	A	A	A	H	A	H	A	A	A	A	H	A	A	A	A	A	A	A	H	A	H	H	H	A	H	H	H	A	A	H	A	H	H	H	A	H	H	H	H	H	H	H	H	H	A	A	-	A	H	H	A	H	A	H
1699	WY	A02	Bn-A02-p23414614	60K	0	44.7	H	H	A	H	A	H	H	-	H	A	A	A	A	A	H	H	H	A	H	-	A	H	H	A	-	H	H	A	H	A	A	H	H	A	A	H	A	H	H	A	A	A	H	A	H	H	A	-	A	A	A	A	A	H	H	H	H	A	-	H	H	A	A	H	A	H	H	A	H	H	A	H	A	A	A	H	A	H	H	H	A	A	-	H	H	H	A	H	A	A	A	-	A	A	H	H	H	H	H	A	A	A	A	H	A	H	H	A	A	H	H	H	A	H	A	A	H	A	H	H	A	A	A	H	A	A	-	A	A	A	H	A	H	A	A	A	A	H	A	A	A	A	A	A	A	H	A	H	H	H	A	H	H	H	A	A	H	A	H	H	H	A	H	H	H	H	H	H	H	H	H	A	A	-	A	H	H	A	H	A	H
1700	WY	A02	Bn-A02-p23456103	60K	0	44.7	H	H	A	H	A	H	H	-	H	A	A	A	A	A	H	H	H	A	H	-	A	H	H	A	-	H	H	A	H	A	A	H	H	A	A	H	A	H	H	A	A	A	H	A	H	H	A	-	A	A	A	A	A	H	H	H	H	A	-	H	H	A	A	H	A	H	H	A	H	H	A	H	A	A	A	H	A	H	H	H	A	A	-	H	H	H	A	H	A	A	A	-	A	A	H	H	H	H	H	A	A	A	A	H	A	H	H	A	A	H	H	H	A	H	A	A	H	A	H	H	A	A	A	H	A	A	-	A	A	A	H	A	H	A	A	A	A	H	A	A	A	A	A	A	A	H	A	H	H	H	A	H	H	H	A	A	H	A	H	H	H	A	H	H	H	H	H	H	H	H	H	A	A	-	A	H	H	A	H	A	H
1701	WY	A02	Bn-A02-p23836232	60K	0	44.7	H	H	A	H	A	H	H	-	H	A	A	A	A	A	H	H	H	A	H	-	A	H	H	A	-	H	H	A	H	A	A	H	H	A	A	H	A	H	H	A	A	A	H	A	H	H	A	-	A	A	A	A	A	H	H	H	H	A	-	H	H	A	A	H	A	H	H	A	H	H	A	H	A	A	A	H	A	H	H	H	A	A	-	H	H	H	A	H	A	A	A	-	A	A	H	H	H	H	H	A	A	A	A	H	A	H	H	A	A	H	H	H	A	H	A	A	H	A	H	H	A	A	A	H	A	A	-	A	A	A	H	A	H	A	A	A	A	H	A	A	A	A	A	A	A	H	A	H	H	H	A	H	H	H	A	A	H	A	H	H	H	A	H	H	H	H	H	H	H	H	H	A	A	-	A	H	H	A	H	A	H
1702	WY	A02	Bn-A02-p23835683	60K	0	44.7	H	H	A	H	A	H	H	-	H	A	A	A	A	A	H	H	H	A	H	-	A	H	H	A	-	H	H	A	H	A	A	H	H	A	A	H	A	H	H	A	A	A	H	A	H	H	A	-	A	A	A	A	A	H	H	H	H	A	-	H	H	A	A	H	A	H	H	A	H	H	A	H	A	A	A	H	A	H	H	H	A	A	-	H	H	H	A	H	A	A	A	-	A	A	H	H	H	H	H	A	A	A	A	H	A	H	H	A	A	H	H	H	A	H	A	A	H	A	H	H	A	A	A	H	A	A	-	A	A	A	H	A	H	A	A	A	A	H	A	A	A	A	A	A	A	H	A	H	H	H	A	H	H	H	A	A	H	A	H	H	H	A	H	H	H	H	H	H	H	H	H	A	A	-	A	H	H	A	H	A	H
1703	WY	A02	Bn-A02-p23700858	60K	0	44.7	H	H	A	H	A	H	H	-	H	A	A	A	A	A	H	H	H	A	H	-	A	H	H	A	-	H	H	A	H	A	A	H	H	A	A	H	A	H	H	A	A	A	H	A	H	H	A	-	A	A	A	A	A	H	H	H	H	A	-	H	H	A	A	H	A	H	H	A	H	H	A	H	A	A	A	H	A	H	H	H	A	A	-	H	H	H	A	H	A	A	A	-	A	A	H	H	H	H	H	A	A	A	A	H	A	H	H	A	A	H	H	H	A	H	A	A	H	A	H	H	A	A	A	H	A	A	-	A	A	A	H	A	H	A	A	A	A	H	A	A	A	A	A	A	A	H	A	H	H	H	A	H	H	H	A	A	H	A	H	H	H	A	H	H	H	H	H	H	H	H	H	A	A	-	A	H	H	A	H	A	H
1704	WY	A02	Bn-A02-p23488731	60K	0	44.7	H	H	A	H	A	H	H	-	H	A	A	A	A	A	H	H	H	A	H	-	A	H	H	A	-	H	H	A	H	A	A	H	H	A	A	H	A	H	H	A	A	A	H	A	H	H	A	-	A	A	A	A	A	H	H	H	H	A	-	H	H	A	A	H	A	H	H	A	H	H	A	H	A	A	A	H	A	H	H	H	A	A	-	H	H	H	A	H	A	A	A	-	A	A	H	H	H	H	H	A	A	A	A	H	A	H	H	A	A	H	H	H	A	H	A	A	H	A	H	H	A	A	A	H	A	A	-	A	A	A	H	A	H	A	A	A	A	H	A	A	A	A	A	A	A	H	A	H	H	H	A	H	H	H	A	A	H	A	H	H	H	A	H	H	H	H	H	H	H	H	H	A	A	-	A	H	H	A	H	A	H
1705	WY	A02	Bn-A02-p23486694	60K	0	44.7	H	H	A	H	A	H	H	-	H	A	A	A	A	A	H	H	H	A	H	-	A	H	H	A	-	H	H	A	H	A	A	H	H	A	A	H	A	H	H	A	A	A	H	A	H	H	A	-	A	A	A	A	A	H	H	H	H	A	-	H	H	A	A	H	A	H	H	A	H	H	A	H	A	A	A	H	A	H	H	H	A	A	-	H	H	H	A	H	A	A	A	-	A	A	H	H	H	H	H	A	A	A	A	H	A	H	H	A	A	H	H	H	A	H	A	A	H	A	H	H	A	A	A	H	A	A	-	A	A	A	H	A	H	A	A	A	A	H	A	A	A	A	A	A	A	H	A	H	H	H	A	H	H	H	A	A	H	A	H	H	H	A	H	H	H	H	H	H	H	H	H	A	A	-	A	H	H	A	H	A	H
1706	WY	A02	Bn-A02-p23897014	60K	0	44.7	H	H	A	H	A	H	H	-	H	A	A	A	A	A	H	H	H	A	H	-	A	H	H	A	-	H	H	A	H	A	A	H	H	A	A	H	A	H	H	A	A	A	H	A	H	H	A	-	A	A	A	A	A	H	H	H	H	A	-	H	H	A	A	H	A	H	H	A	H	H	A	H	A	A	A	H	A	H	H	H	A	A	-	H	H	H	A	H	A	A	A	-	A	A	H	H	H	H	H	A	A	A	A	H	A	H	H	A	A	H	H	H	A	H	A	A	H	A	H	H	A	A	A	H	A	A	-	A	A	A	H	A	H	A	A	A	A	H	A	A	A	A	A	A	A	H	A	H	H	H	A	H	H	H	A	A	H	A	H	H	H	A	H	H	H	H	H	H	H	H	H	A	A	-	A	H	H	A	H	A	H
1707	WY	A02	Bn-A02-p23857384	60K	0	44.7	H	H	A	H	A	H	H	-	H	A	A	A	A	A	H	H	H	A	H	-	A	H	H	A	-	H	H	A	H	A	A	H	H	A	A	H	A	H	H	A	A	A	H	A	H	H	A	-	A	A	A	A	A	H	H	H	H	A	-	H	H	A	A	H	A	H	H	A	H	H	A	H	A	A	A	H	A	H	H	H	A	A	-	H	H	H	A	H	A	A	A	-	A	A	H	H	H	H	H	A	A	A	A	H	A	H	H	A	A	H	H	H	A	H	A	A	H	A	H	H	A	A	A	H	A	A	-	A	A	A	H	A	H	A	A	A	A	H	A	A	A	A	A	A	A	H	A	H	H	H	A	H	H	H	A	A	H	A	H	H	H	A	H	H	H	H	H	H	H	H	H	A	A	-	A	H	H	A	H	A	H
1708	WY	A02	Bn-A02-p23831173	60K	0	44.7	H	H	A	H	A	H	H	-	H	A	A	A	A	A	H	H	H	A	H	-	A	H	H	A	-	H	H	A	H	A	A	H	H	A	A	H	A	H	H	A	A	A	H	A	H	H	A	-	A	A	A	A	A	H	H	H	H	A	-	H	H	A	A	H	A	H	H	A	H	H	A	H	A	A	A	H	A	H	H	H	A	A	-	H	H	H	A	H	A	A	A	-	A	A	H	H	H	H	H	A	A	A	A	H	A	H	H	A	A	H	H	H	A	H	A	A	H	A	H	H	A	A	A	H	A	A	-	A	A	A	H	A	H	A	A	A	A	H	A	A	A	A	A	A	A	H	A	H	H	H	A	H	H	H	A	A	H	A	H	H	H	A	H	H	H	H	H	H	H	H	H	A	A	-	A	H	H	A	H	A	H
1709	WY	A02	Bn-A02-p23792703	60K	0	44.7	H	H	A	H	A	H	H	-	H	A	A	A	A	A	H	H	H	A	H	-	A	H	H	A	-	H	H	A	H	A	A	H	H	A	A	H	A	H	H	A	A	A	H	A	H	H	A	-	A	A	A	A	A	H	H	H	H	A	-	H	H	A	A	H	A	H	H	A	H	H	A	H	A	A	A	H	A	H	H	H	A	A	-	H	H	H	A	H	A	A	A	-	A	A	H	H	H	H	H	A	A	A	A	H	A	H	H	A	A	H	H	H	A	H	A	A	H	A	H	H	A	A	A	H	A	A	-	A	A	A	H	A	H	A	A	A	A	H	A	A	A	A	A	A	A	H	A	H	H	H	A	H	H	H	A	A	H	A	H	H	H	A	H	H	H	H	H	H	H	H	H	A	A	-	A	H	H	A	H	A	H
1710	WY	A02	Bn-A02-p23362842	60K	0	44.7	H	H	A	H	A	H	H	-	H	A	A	A	A	A	H	H	H	A	H	-	A	H	H	A	-	H	H	A	H	A	A	H	H	A	A	H	A	H	H	A	A	A	H	A	H	H	A	-	A	A	A	A	A	H	H	H	H	A	-	H	H	A	A	H	A	H	H	A	H	H	A	H	A	A	A	H	A	H	H	H	A	A	-	H	H	H	A	H	A	A	A	-	A	A	H	H	H	H	H	A	A	A	A	H	A	H	H	A	A	H	H	H	A	H	A	A	H	A	H	H	A	A	A	H	A	A	-	A	A	A	H	A	H	A	A	A	A	H	A	A	A	A	A	A	A	H	A	H	H	H	A	H	H	H	A	A	H	A	H	H	H	A	H	H	H	H	H	H	H	H	H	A	A	-	A	H	H	A	H	A	H
1711	WY	A02	Bn-A02-p23826324	60K	0	44.7	H	H	A	H	A	H	H	-	H	A	A	A	A	A	H	H	H	A	H	-	A	H	H	A	-	H	H	A	H	A	A	H	H	A	A	H	A	H	H	A	A	A	H	A	H	H	A	-	A	A	A	A	A	H	H	H	H	A	-	H	H	A	A	H	A	H	H	A	H	H	A	H	A	A	A	H	A	H	H	H	A	A	-	H	H	H	A	H	A	A	A	-	A	A	H	H	H	H	H	A	A	A	A	H	A	H	H	A	A	H	H	H	A	H	A	A	H	A	H	H	A	A	A	H	A	A	-	A	A	A	H	A	H	A	A	A	A	H	A	A	A	A	A	A	A	H	A	H	H	H	A	H	H	H	A	A	H	A	H	H	H	A	H	H	H	H	H	H	H	H	H	A	A	-	A	H	H	A	H	A	H
1712	WY	A02	Bn-A02-p23824343	60K	0	44.7	H	H	A	H	A	H	H	-	H	A	A	A	A	A	H	H	H	A	H	-	A	H	H	A	-	H	H	A	H	A	A	H	H	A	A	H	A	H	H	A	A	A	H	A	H	H	A	-	A	A	A	A	A	H	H	H	H	A	-	H	H	A	A	H	A	H	H	A	H	H	A	H	A	A	A	H	A	H	H	H	A	A	-	H	H	H	A	H	A	A	A	-	A	A	H	H	H	H	H	A	A	A	A	H	A	H	H	A	A	H	H	H	A	H	A	A	H	A	H	H	A	A	A	H	A	A	-	A	A	A	H	A	H	A	A	A	A	H	A	A	A	A	A	A	A	H	A	H	H	H	A	H	H	H	A	A	H	A	H	H	H	A	H	H	H	H	H	H	H	H	H	A	A	-	A	H	H	A	H	A	H
1713	WY	A02	Bn-A02-p23842103	60K	0	44.7	H	H	A	H	A	H	H	-	H	A	A	A	A	A	H	H	H	A	H	-	A	H	H	A	-	H	H	A	H	A	A	H	H	A	A	H	A	H	H	A	A	A	H	A	H	H	A	-	A	A	A	A	A	H	H	H	H	A	-	H	H	A	A	H	A	H	H	A	H	H	A	H	A	A	A	H	A	H	H	H	A	A	-	H	H	H	A	H	A	A	A	-	A	A	H	H	H	H	H	A	A	A	A	H	A	H	H	A	A	H	H	H	A	H	A	A	H	A	H	H	A	A	A	H	A	A	-	A	A	A	H	A	H	A	A	A	A	H	A	A	A	A	A	A	A	H	A	H	H	H	A	H	H	H	A	A	H	A	H	H	H	A	H	H	H	H	H	H	H	H	H	A	A	-	A	H	H	A	H	A	H
1714	WY	A02	Bn-A02-p23408870	60K	0	44.7	H	H	A	H	A	H	H	-	H	A	A	A	A	A	H	H	H	A	H	-	A	H	H	A	-	H	H	A	H	A	A	H	H	A	A	H	A	H	H	A	A	A	H	A	H	H	A	-	A	A	A	A	A	H	H	H	H	A	-	H	H	A	A	H	A	H	H	A	H	H	A	H	A	A	A	H	A	H	H	H	A	A	-	H	H	H	A	H	A	A	A	-	A	A	H	H	H	H	H	A	A	A	A	H	A	H	H	A	A	H	H	H	A	H	A	A	H	A	H	H	A	A	A	H	A	A	-	A	A	A	H	A	H	A	A	A	A	H	A	A	A	A	A	A	A	H	A	H	H	H	A	H	H	H	A	A	H	A	H	H	H	A	H	H	H	H	H	H	H	H	H	A	A	-	A	H	H	A	H	A	H
1715	WY	A02	Bn-C2-p47458745	60K	0	44.7	H	H	A	H	A	H	H	-	H	A	A	A	A	A	H	H	H	A	H	-	A	H	H	A	-	H	H	A	H	A	A	H	H	A	A	H	A	H	H	A	A	A	H	A	H	H	A	-	A	A	A	A	A	H	H	H	H	A	-	H	H	A	A	H	A	H	H	A	H	H	A	H	A	A	A	H	A	H	H	H	A	A	-	H	H	H	A	H	A	A	A	-	A	A	H	H	H	H	H	A	A	A	A	H	A	H	H	A	A	H	H	H	A	H	A	A	H	A	H	H	A	A	A	H	A	A	-	A	A	A	H	A	H	A	A	A	A	H	A	A	A	A	A	A	A	H	A	H	H	H	A	H	H	H	A	A	H	A	H	H	H	A	H	H	H	H	H	H	H	H	H	A	A	-	A	H	H	A	H	A	H
1716	WY	A02	Bn-A02-p23497111	60K	0	44.7	H	H	A	H	A	H	H	-	H	A	A	A	A	A	H	H	H	A	H	-	A	H	H	A	-	H	H	A	H	A	A	H	H	A	A	H	A	H	H	A	A	A	H	A	H	H	A	-	A	A	A	A	A	H	H	H	H	A	-	H	H	A	A	H	A	H	H	A	H	H	A	H	A	A	A	H	A	H	H	H	A	A	-	H	H	H	A	H	A	A	A	-	A	A	H	H	H	H	H	A	A	A	A	H	A	H	H	A	A	H	H	H	A	H	A	A	H	A	H	H	A	A	A	H	A	A	-	A	A	A	H	A	H	A	A	A	A	H	A	A	A	A	A	A	A	H	A	H	H	H	A	H	H	H	A	A	H	A	H	H	H	A	H	H	H	H	H	H	H	H	H	A	A	-	A	H	H	A	H	A	H
1717	WY	A02	Bn-A02-p23472944	60K	0	44.7	H	H	A	H	A	H	H	-	H	A	A	A	A	A	H	H	H	A	H	-	A	H	H	A	-	H	H	A	H	A	A	H	H	A	A	H	A	H	H	A	A	A	H	A	H	H	A	-	A	A	A	A	A	H	H	H	H	A	-	H	H	A	A	H	A	H	H	A	H	H	A	H	A	A	A	H	A	H	H	H	A	A	-	H	H	H	A	H	A	A	A	-	A	A	H	H	H	H	H	A	A	A	A	H	A	H	H	A	A	H	H	H	A	H	A	A	H	A	H	H	A	A	A	H	A	A	-	A	A	A	H	A	H	A	A	A	A	H	A	A	A	A	A	A	A	H	A	H	H	H	A	H	H	H	A	A	H	A	H	H	H	A	H	H	H	H	H	H	H	H	H	A	A	-	A	H	H	A	H	A	H
1718	WY	A02	Bn-A02-p23448271	60K	0	44.7	H	H	A	H	A	H	H	-	H	A	A	A	A	A	H	H	H	A	H	-	A	H	H	A	-	H	H	A	H	A	A	H	H	A	A	H	A	H	H	A	A	A	H	A	H	H	A	-	A	A	A	A	A	H	H	H	H	A	-	H	H	A	A	H	A	H	H	A	H	H	A	H	A	A	A	H	A	H	H	H	A	A	-	H	H	H	A	H	A	A	A	-	A	A	H	H	H	H	H	A	A	A	A	H	A	H	H	A	A	H	H	H	A	H	A	A	H	A	H	H	A	A	A	H	A	A	-	A	A	A	H	A	H	A	A	A	A	H	A	A	A	A	A	A	A	H	A	H	H	H	A	H	H	H	A	A	H	A	H	H	H	A	H	H	H	H	H	H	H	H	H	A	A	-	A	H	H	A	H	A	H
1719	WY	A02	Bn-C2-p47337384	60K	0	44.7	H	H	A	H	A	H	H	-	H	A	A	A	A	A	H	H	H	A	H	-	A	H	H	A	-	H	H	A	H	A	A	H	H	A	A	H	A	H	H	A	A	A	H	A	H	H	A	-	A	A	A	A	A	H	H	H	H	A	-	H	H	A	A	H	A	H	H	A	H	H	A	H	A	A	A	H	A	H	H	H	A	A	-	H	H	H	A	H	A	A	A	-	A	A	H	H	H	H	H	A	A	A	A	H	A	H	H	A	A	H	H	H	A	H	A	A	H	A	H	H	A	A	A	H	A	A	-	A	A	A	H	A	H	A	A	A	A	H	A	A	A	A	A	A	A	H	A	H	H	H	A	H	H	H	A	A	H	A	H	H	H	A	H	H	H	H	H	H	H	H	H	A	A	-	A	H	H	A	H	A	H
1720	WY	A02	Bn-A02-p23686560	60K	0	44.7	H	H	A	H	A	H	H	-	H	A	A	A	A	A	H	H	H	A	H	-	A	H	H	A	-	H	H	A	H	A	A	H	H	A	A	H	A	H	H	A	A	A	H	A	H	H	A	-	A	A	A	A	A	H	H	H	H	A	-	H	H	A	A	H	A	H	H	A	H	H	A	H	A	A	A	H	A	H	H	H	A	A	-	H	H	H	A	H	A	A	A	-	A	A	H	H	H	H	H	A	A	A	A	H	A	H	H	A	A	H	H	H	A	H	A	A	H	A	H	H	A	A	A	H	A	A	-	A	A	A	H	A	H	A	A	A	A	H	A	A	A	A	A	A	A	H	A	H	H	H	A	H	H	H	A	A	H	A	H	H	H	A	H	H	H	H	H	H	H	H	H	A	A	-	A	H	H	A	H	A	H
1721	WY	A02	Bn-C6-p35031306b	60K	0	44.7	H	H	A	H	A	H	H	-	H	A	A	A	A	A	H	H	H	A	H	-	A	H	H	A	-	H	H	A	H	A	A	H	H	A	A	H	A	H	H	A	A	A	H	A	H	H	A	-	A	A	A	A	A	H	H	H	H	A	-	H	H	A	A	H	A	H	H	A	H	H	A	H	A	A	A	H	A	H	H	H	A	A	-	H	H	H	A	H	A	A	A	-	A	A	H	H	H	H	H	A	A	A	A	H	A	H	H	A	A	H	H	H	A	H	A	A	H	A	H	H	A	A	A	H	A	A	-	A	A	A	H	A	H	A	A	A	A	H	A	A	A	A	A	A	A	H	A	H	H	H	A	H	H	H	A	A	H	A	H	H	H	A	H	H	H	H	H	H	H	H	H	A	A	-	A	H	H	A	H	A	H
1722	WY	A02	Bn-A02-p23414610	60K	0	44.7	H	H	A	H	A	H	H	-	H	A	A	A	A	A	H	H	H	A	H	-	A	H	H	A	-	H	H	A	H	A	A	H	H	A	A	H	A	H	H	A	A	A	H	A	H	H	A	-	A	A	A	A	A	H	H	H	H	A	-	H	H	A	A	H	A	H	H	A	H	H	A	H	A	A	A	H	A	H	H	H	A	A	-	H	H	H	A	H	A	A	A	-	A	A	H	H	H	H	H	A	A	A	A	H	A	H	H	A	A	H	H	H	A	H	A	A	H	A	H	H	A	A	A	H	A	A	-	A	A	A	H	A	H	A	A	A	A	H	A	A	A	A	A	A	A	H	A	H	H	H	A	H	H	H	A	A	H	A	H	H	H	A	H	H	H	H	H	H	H	H	H	A	A	-	A	H	H	A	H	A	H
1723	WY	A02	Bn-A02-p23788301	60K	0	44.7	H	H	A	H	A	H	H	-	H	A	A	A	A	A	H	H	H	A	H	-	A	H	H	A	-	H	H	A	H	A	A	H	H	A	A	H	A	H	H	A	A	A	H	A	H	H	A	-	A	A	A	A	A	H	H	H	H	A	-	H	H	A	A	H	A	H	H	A	H	H	A	H	A	A	A	H	A	H	H	H	A	A	-	H	H	H	A	H	A	A	A	-	A	A	H	H	H	H	H	A	A	A	A	H	A	H	H	A	A	H	H	H	A	H	A	A	H	A	H	H	A	A	A	H	A	A	-	A	A	A	H	A	H	A	A	A	A	H	A	A	A	A	A	A	A	H	A	H	H	H	A	H	H	H	A	A	H	A	H	H	H	A	H	H	H	H	H	H	H	H	H	A	A	-	A	H	H	A	H	A	H
1724	WY	A02	Bn-A02-p23669898	60K	0	44.7	H	H	A	H	A	H	H	-	H	A	A	A	A	A	H	H	H	A	H	-	A	H	H	A	-	H	H	A	H	A	A	H	H	A	A	H	A	H	H	A	A	A	H	A	H	H	A	-	A	A	A	A	A	H	H	H	H	A	-	H	H	A	A	H	A	H	H	-	H	H	A	H	A	A	A	H	A	H	H	H	A	A	-	H	H	H	A	H	A	A	A	-	A	A	H	H	H	H	H	A	A	A	A	H	A	H	H	A	A	H	H	H	A	H	A	A	H	A	H	H	A	A	A	H	A	A	-	A	A	A	H	A	H	A	A	A	A	H	A	A	A	A	A	A	A	H	A	H	H	H	A	H	H	H	A	A	H	A	H	H	H	A	H	H	H	H	H	H	H	H	H	A	A	-	A	H	H	A	H	A	H
1725	WY	A02	Bn-A02-p23668607	60K	0	44.7	H	H	A	H	A	H	H	-	H	A	A	A	A	A	H	H	H	A	H	-	A	H	H	A	-	H	H	A	H	A	A	H	H	A	A	H	A	H	H	A	A	A	H	A	H	H	A	-	A	A	A	A	A	H	H	H	H	A	-	H	H	A	A	H	A	H	H	A	H	H	A	H	A	A	A	H	A	H	H	H	A	A	-	H	H	H	A	H	A	A	A	-	A	A	H	H	H	H	H	A	A	A	A	H	A	H	H	A	A	H	H	H	A	H	A	A	H	A	H	H	A	A	A	H	A	A	-	A	A	A	H	A	H	A	A	A	A	H	A	A	A	A	A	A	A	H	A	H	H	H	A	H	H	H	A	A	H	A	H	H	H	A	H	H	H	H	H	H	H	H	H	A	A	-	A	H	H	A	H	A	H
1726	WY	A02	Bn-A02-p23509687	60K	0	44.7	H	H	A	H	A	H	H	-	H	A	A	A	A	A	H	H	H	A	H	-	A	H	H	A	-	H	H	A	H	A	A	H	H	A	A	H	A	H	H	A	A	A	H	A	H	H	A	-	A	A	A	A	A	H	H	H	H	A	-	H	H	A	A	H	A	H	H	A	H	H	A	H	A	A	A	H	A	H	H	H	A	A	-	H	H	H	A	H	A	A	A	-	A	A	H	H	H	H	H	A	A	A	A	H	A	H	H	A	A	H	H	H	A	H	A	A	H	A	H	H	A	A	A	H	A	A	-	A	A	A	H	A	H	A	A	A	A	H	A	A	A	A	A	A	A	H	A	H	H	H	A	H	H	H	A	A	H	A	H	H	H	A	H	H	H	H	H	H	H	H	H	A	A	-	A	H	H	A	H	A	H
1727	WY	A02	Bn-A02-p23510178	60K	0	44.7	H	H	A	H	A	H	H	-	H	A	A	A	A	A	H	H	H	A	H	-	A	H	H	A	-	H	H	A	H	A	A	H	H	A	A	H	A	H	H	A	A	A	H	A	H	H	A	-	A	A	A	A	A	H	H	H	H	A	-	H	H	A	A	H	A	H	H	A	H	H	A	H	A	A	A	H	A	H	H	H	A	A	-	H	H	H	A	H	A	A	A	-	A	A	H	H	H	H	H	A	A	A	A	H	A	H	H	A	A	H	H	H	A	H	A	A	H	A	H	H	A	A	A	H	A	A	-	A	A	A	H	A	H	A	A	A	A	H	A	A	A	A	A	A	A	H	A	H	H	H	A	H	H	H	A	A	H	A	H	H	H	A	H	H	H	H	H	H	H	H	H	A	A	-	A	H	H	A	H	A	H
1728	WY	A02	Bn-A02-p23494185	60K	0	44.7	H	H	A	H	A	H	H	-	H	A	A	A	A	A	H	H	H	A	H	-	A	H	H	A	-	H	H	A	H	A	A	H	H	A	A	H	A	H	H	A	A	A	H	A	H	H	A	-	A	A	A	A	A	H	H	H	H	A	-	H	H	-	A	H	A	H	H	-	H	H	A	H	A	A	A	H	A	H	H	H	A	A	-	H	H	H	A	H	A	A	A	-	A	A	H	H	H	H	H	A	A	A	A	H	A	H	H	A	A	H	H	H	A	H	A	A	H	A	H	H	A	A	A	H	A	A	-	A	A	A	H	A	H	A	A	A	A	H	A	A	A	A	A	A	A	H	A	H	H	H	A	H	H	H	A	A	H	A	H	H	H	A	H	H	H	H	H	H	H	H	H	A	A	-	A	H	H	A	H	A	H
1729	WY	A02	Bn-C2-p47231351	60K	0	44.7	H	-	A	H	A	H	H	-	H	A	A	A	A	A	H	H	-	A	H	-	A	H	H	A	-	H	H	A	H	A	A	H	H	A	A	H	A	H	H	A	A	A	H	A	H	H	A	-	A	A	A	A	A	H	H	H	H	A	-	H	H	A	A	H	A	H	H	A	H	H	A	H	A	A	A	H	A	H	H	H	A	A	-	H	H	H	A	H	A	A	A	-	A	A	H	H	H	H	H	A	A	A	A	H	A	H	H	A	A	H	H	H	A	H	A	A	H	A	H	H	A	A	A	H	A	A	-	A	A	A	H	A	H	A	A	A	A	H	A	A	A	A	A	A	A	H	A	H	H	H	A	H	H	H	A	A	H	A	H	H	H	A	H	H	H	H	H	H	H	H	H	A	A	-	A	H	H	A	H	A	H
1730	WY	A02	Bn-C2-p47336929	60K	0	44.7	H	H	A	H	A	H	H	-	H	A	A	A	A	A	H	H	H	A	H	-	A	H	H	A	-	H	H	A	H	A	A	H	H	A	A	H	A	-	H	A	A	A	H	A	H	H	A	-	A	A	A	A	A	H	H	H	H	A	-	H	-	A	A	H	A	-	H	A	H	H	A	H	A	A	A	H	A	H	H	H	A	A	-	H	H	H	A	H	A	A	A	-	A	A	H	H	H	H	H	A	A	A	A	H	A	H	H	A	A	H	H	H	A	H	A	A	H	A	H	H	A	A	A	H	A	A	-	A	A	A	H	A	H	A	A	A	A	-	A	A	A	A	A	A	A	H	A	H	H	H	A	H	H	H	A	A	H	A	H	H	H	A	H	H	H	H	H	-	H	H	-	A	A	-	A	H	H	A	H	A	H
1731	WY	A02	Bn-A02-p23819797	60K	0.6	44.7	H	H	A	H	A	H	H	-	H	A	A	A	A	A	H	H	H	A	H	-	A	H	H	A	-	H	H	A	H	A	A	H	H	A	A	H	A	H	H	A	A	A	H	A	H	H	A	-	A	A	A	A	A	H	H	H	H	A	-	H	H	A	A	H	A	H	H	A	H	H	A	H	A	A	A	H	A	H	H	H	A	A	-	H	H	H	A	H	A	A	A	-	A	A	H	H	H	H	H	A	A	A	A	H	A	H	H	A	A	H	H	H	A	H	A	A	H	A	H	H	A	A	A	H	A	A	-	A	A	A	H	A	H	A	A	A	A	H	A	A	A	A	A	A	A	H	A	H	H	H	A	H	H	H	A	A	H	A	H	H	H	A	H	H	H	H	H	H	H	H	H	A	A	-	A	H	H	A	H	A	H
1732	WY	A02	Bn-A02-p24552721	60K	0	45.3	H	H	A	H	A	H	H	-	H	A	A	A	A	A	H	H	H	A	H	-	A	H	H	A	-	H	H	A	H	A	A	H	H	A	A	H	A	H	H	A	A	A	H	A	H	H	A	-	A	A	A	A	A	H	H	H	H	A	-	H	H	A	A	H	A	H	H	A	H	H	A	H	A	A	A	H	A	H	H	H	A	A	-	H	H	H	A	H	A	A	A	-	A	A	H	H	H	H	H	A	A	A	A	H	A	H	H	A	A	H	H	H	A	H	A	A	H	A	H	H	A	A	A	H	A	A	-	A	A	A	H	A	H	A	H	A	A	H	A	A	A	A	A	A	A	H	A	H	H	H	A	H	H	H	A	A	H	A	H	H	H	A	H	H	H	H	H	H	H	H	H	A	A	-	A	H	H	A	H	A	H
1733	WY	A02	Bn-A02-p24505252	60K	0	45.3	H	H	A	H	A	H	H	-	H	A	A	A	A	A	H	H	H	A	H	-	A	H	H	A	-	H	H	A	H	A	A	H	H	A	A	H	A	H	H	A	A	A	H	A	H	H	A	-	A	A	A	A	A	H	H	H	H	A	-	H	H	A	A	H	A	H	H	A	H	H	A	H	A	A	A	H	A	H	H	H	A	A	-	H	H	H	A	H	A	A	A	-	A	A	H	H	H	H	H	A	A	A	A	H	A	H	H	A	A	H	H	H	A	H	A	A	H	A	H	H	A	A	A	H	A	A	-	A	A	A	H	A	H	A	H	A	A	H	A	A	A	A	A	A	A	H	A	H	H	H	A	H	H	H	A	A	H	A	H	H	H	A	H	H	H	H	H	H	H	H	H	A	A	-	A	H	H	A	H	A	H
1734	WY	A02	Bn-A02-p24552203	60K	0	45.3	H	H	A	H	A	H	H	-	H	A	A	A	A	A	H	H	H	A	H	-	A	H	H	A	-	H	H	A	H	A	A	H	H	A	A	H	A	H	H	A	A	A	H	A	H	H	A	-	A	A	A	A	A	H	H	H	H	A	-	H	H	A	A	H	A	H	H	A	H	H	A	H	A	A	A	H	A	H	H	H	A	A	-	H	H	H	A	H	A	A	A	-	A	A	H	H	H	H	H	A	A	A	A	H	A	H	H	A	A	H	H	H	A	H	A	A	H	A	H	H	A	A	A	H	A	A	-	A	A	A	H	A	H	A	H	A	A	H	A	A	A	A	A	A	A	H	A	H	H	H	A	H	H	H	A	A	H	A	H	H	H	A	H	H	H	H	H	H	H	H	H	A	A	-	A	H	H	A	H	A	H
1735	WY	A02	Bn-A02-p24533751	60K	0	45.3	H	H	A	H	A	H	H	-	H	A	A	A	A	A	H	H	H	A	H	-	A	H	H	A	-	H	H	A	H	A	A	H	H	A	A	H	A	H	H	A	A	A	H	A	H	H	A	-	A	A	A	A	A	H	H	H	H	A	-	H	H	A	A	H	A	H	H	A	H	H	A	H	A	A	A	H	A	H	H	H	A	A	-	H	H	H	A	H	A	A	A	-	A	A	H	H	H	H	H	A	A	A	A	H	A	H	H	A	A	H	H	H	A	H	A	A	H	A	H	H	A	A	A	H	A	A	-	A	A	A	H	A	H	A	H	A	A	H	A	A	A	A	A	A	A	H	A	H	H	H	A	H	H	H	A	A	H	A	H	H	H	A	H	H	H	H	H	H	H	H	H	A	A	-	A	H	H	A	H	A	H
1736	WY	A02	Bn-A02-p24912792	60K	0	45.3	H	H	A	H	A	H	H	-	H	A	A	A	A	A	H	H	H	A	H	-	A	H	H	A	-	H	H	A	H	A	A	H	H	A	A	H	A	H	H	A	A	A	H	A	H	H	A	-	A	A	A	A	A	H	H	H	H	A	-	H	H	A	A	H	A	H	H	A	H	H	A	H	A	A	A	H	A	H	H	H	A	A	-	H	H	H	A	H	A	A	A	-	A	A	H	H	H	H	H	A	A	A	A	H	A	H	H	A	A	H	H	H	A	H	A	A	H	A	H	H	A	A	A	H	A	A	-	A	A	A	H	A	H	A	H	A	A	H	A	A	A	A	A	A	A	H	A	H	H	H	A	H	H	H	A	A	H	A	H	H	H	A	H	H	H	H	H	H	H	H	H	A	A	-	A	H	H	A	H	A	H
1737	WY	A02	Bn-C2-p48580635	60K	0	45.3	H	H	A	H	A	H	H	-	H	A	A	A	A	A	H	H	H	A	H	-	A	H	H	A	-	H	H	A	H	A	A	H	H	A	A	H	A	H	H	A	A	A	H	A	H	H	A	-	A	A	A	A	A	H	H	H	H	A	-	H	H	A	A	H	A	H	H	A	H	H	A	H	A	A	A	H	A	H	H	H	A	A	-	H	H	H	A	H	A	A	A	-	A	A	H	H	H	H	H	A	A	A	A	H	A	H	H	A	A	H	H	H	A	H	A	A	H	A	H	H	A	A	A	H	A	A	-	A	A	A	H	A	H	A	H	A	A	H	A	A	A	A	A	A	A	H	A	H	H	H	A	H	H	H	A	A	H	A	H	H	H	A	H	H	H	H	H	H	H	H	H	A	A	-	A	H	H	A	H	A	H
1738	WY	A02	Bn-A02-p24911505	60K	0	45.3	H	H	A	H	A	H	H	-	H	A	A	A	A	A	H	H	H	A	H	-	A	H	H	A	-	H	H	A	H	A	A	H	H	A	A	H	A	H	H	A	A	A	H	A	H	H	A	-	A	A	A	A	A	H	H	H	H	A	-	H	H	A	A	H	A	H	H	A	H	H	A	H	A	A	A	H	A	H	H	H	A	A	-	H	H	H	A	H	A	A	A	-	A	A	H	H	H	H	H	A	A	A	A	H	A	H	H	A	A	H	H	H	A	H	A	A	H	A	H	H	A	A	A	H	A	A	-	A	A	A	H	A	H	A	H	A	A	H	A	A	A	A	A	A	A	H	A	H	H	H	A	H	H	H	A	A	H	A	H	H	H	A	H	H	H	H	H	H	H	H	H	A	A	-	A	H	H	A	H	A	H
1739	WY	A02	Bn-A02-p24909771	60K	0	45.3	H	H	A	H	A	H	H	-	H	A	A	A	A	A	H	H	H	A	H	-	A	H	H	A	-	H	H	A	H	A	A	H	H	A	A	H	A	H	H	A	A	A	H	A	H	H	A	-	A	A	A	A	A	H	H	H	H	A	-	H	H	A	A	H	A	H	H	A	H	H	A	H	A	A	A	H	A	H	H	H	A	A	-	H	H	H	A	H	A	A	A	-	A	A	H	H	H	H	H	A	A	A	A	H	A	H	H	A	A	H	H	H	A	H	A	A	H	A	H	H	A	A	A	H	A	A	-	A	A	A	H	A	H	A	H	A	A	H	A	A	A	A	A	A	A	H	A	H	H	H	A	H	H	H	A	A	H	A	H	H	H	A	H	H	H	H	H	H	H	H	H	A	A	-	A	H	H	A	H	A	H
1740	WY	A02	Bn-A02-p24844291	60K	0	45.3	H	H	A	H	A	H	H	-	H	A	A	A	A	A	H	H	H	A	H	-	A	H	H	A	-	H	H	A	H	A	A	H	H	A	A	H	A	H	H	A	A	A	H	A	H	H	A	-	A	A	A	A	A	H	H	H	H	A	-	H	H	A	A	H	A	H	H	A	H	H	A	H	A	A	A	H	A	H	H	H	A	A	-	H	H	H	A	H	A	A	A	-	A	A	H	H	H	H	H	A	A	A	A	H	A	H	H	A	A	H	H	H	A	H	A	A	H	A	H	H	A	A	A	H	A	A	-	A	A	A	H	A	H	A	H	A	A	H	A	A	A	A	A	A	A	H	A	H	H	H	A	H	H	H	A	A	H	A	H	H	H	A	H	H	H	H	H	H	H	H	H	A	A	-	A	H	H	A	H	A	H
1741	WY	A02	Bn-A02-p24722684	60K	0	45.3	H	H	A	H	A	H	H	-	H	A	A	A	A	A	H	H	H	A	H	-	A	H	H	A	-	H	H	A	H	A	A	H	H	A	A	H	A	H	H	A	A	A	H	A	H	H	A	-	A	A	A	A	A	H	H	H	H	A	-	H	H	A	A	H	A	H	H	A	H	H	A	H	A	A	A	H	A	H	H	H	A	A	-	H	H	H	A	H	A	A	A	-	A	A	H	H	H	H	H	A	A	A	A	H	A	H	H	A	A	H	H	H	A	H	A	A	H	A	H	H	A	A	A	H	A	A	-	A	A	A	H	A	H	A	H	A	A	H	A	A	A	A	A	A	A	H	A	H	H	H	A	H	H	H	A	A	H	A	H	H	H	A	H	H	H	H	H	H	H	H	H	A	A	-	A	H	H	A	H	A	H
1742	WY	A02	Bn-A02-p24851624	60K	0	45.3	H	H	A	H	A	H	H	-	H	A	A	A	A	A	H	H	H	A	H	-	A	H	H	A	-	H	H	A	H	A	A	H	H	A	A	H	A	H	H	A	A	A	H	A	H	H	A	-	A	A	A	A	A	H	H	H	H	A	-	H	H	A	A	H	A	H	H	A	H	H	A	H	A	A	A	H	A	H	H	H	A	A	-	H	H	H	A	H	A	A	A	-	A	A	H	H	H	H	H	A	A	A	A	H	A	H	H	A	A	H	H	H	A	H	A	A	H	A	H	H	A	A	A	H	A	A	-	A	A	A	H	A	H	A	H	A	A	H	A	A	A	A	A	A	A	H	A	H	H	H	A	H	H	H	A	A	H	A	H	H	H	A	H	H	H	H	H	H	H	H	H	A	A	-	A	H	H	A	H	A	H
1743	WY	A02	Bn-A02-p24577932	60K	0	45.3	H	H	A	H	A	H	H	-	H	A	A	A	A	A	H	H	H	A	H	-	A	H	H	A	-	H	H	A	H	A	A	H	H	A	A	H	A	H	H	A	A	A	H	A	H	H	A	-	A	A	A	A	A	H	H	H	H	A	-	H	H	A	A	H	A	H	H	A	H	H	A	H	A	A	A	H	A	H	H	H	A	A	-	H	H	H	A	H	A	A	A	-	A	A	H	H	H	H	H	A	A	A	A	H	A	H	H	A	A	H	H	H	A	H	A	A	H	A	H	H	A	A	A	H	A	A	-	A	A	A	H	A	H	A	H	A	A	H	A	A	A	A	A	A	A	H	A	H	H	H	A	H	H	H	A	A	H	A	H	H	H	A	H	H	H	H	H	H	H	H	H	A	A	-	A	H	H	A	H	A	H
1744	WY	A02	Bn-A02-p24575998	60K	0	45.3	H	H	A	H	A	H	H	-	H	A	A	A	A	A	H	H	H	A	H	-	A	H	H	A	-	H	H	A	H	A	A	H	H	A	A	H	A	H	H	A	A	A	H	A	H	H	A	-	A	A	A	A	A	H	H	H	H	A	-	H	H	A	A	H	A	H	H	A	H	H	A	H	A	A	A	H	A	H	H	H	A	A	-	H	H	H	A	H	A	A	A	-	A	A	H	H	H	H	H	A	A	A	A	H	A	H	H	A	A	H	H	H	A	H	A	A	H	A	H	H	A	A	A	H	A	A	-	A	A	A	H	A	H	A	H	A	A	H	A	A	A	A	A	A	A	H	A	H	H	H	A	H	H	H	A	A	H	A	H	H	H	A	H	H	H	H	H	H	H	H	H	A	A	-	A	H	H	A	H	A	H
1745	WY	A02	Bn-A02-p24552843	60K	0	45.3	H	H	A	H	A	H	H	-	H	A	A	A	A	A	H	H	H	A	H	-	A	H	H	A	-	H	H	A	H	A	A	H	H	A	A	H	A	H	H	A	A	A	H	A	H	H	A	-	A	A	A	A	A	H	H	H	H	A	-	H	H	A	A	H	A	H	H	A	H	H	A	H	A	A	A	H	A	H	H	H	A	A	-	H	H	H	A	H	A	A	A	-	A	A	H	H	H	H	H	A	A	A	A	H	A	H	H	A	A	H	H	H	A	H	A	A	H	A	H	H	A	A	A	H	A	A	-	A	A	A	H	A	H	A	H	A	A	H	A	A	A	A	A	A	A	H	A	H	H	H	A	H	H	H	A	A	H	A	H	H	H	A	H	H	H	H	H	H	H	H	H	A	A	-	A	H	H	A	H	A	H
1746	WY	A02	Bn-A02-p24552840	60K	0	45.3	H	H	A	H	A	H	H	-	H	A	A	A	A	A	H	H	H	A	H	-	A	H	H	A	-	H	H	A	H	A	A	H	H	A	A	H	A	H	H	A	A	A	H	A	H	H	A	-	A	A	A	A	A	H	H	H	H	A	-	H	H	A	A	H	A	H	H	A	H	H	A	H	A	A	A	H	A	H	H	H	A	A	-	H	H	H	A	H	A	A	A	-	A	A	H	H	H	H	H	A	A	A	A	H	A	H	H	A	A	H	H	H	A	H	A	A	H	A	H	H	A	A	A	H	A	A	-	A	A	A	H	A	H	A	H	A	A	H	A	A	A	A	A	A	A	H	A	H	H	H	A	H	H	H	A	A	H	A	H	H	H	A	H	H	H	H	H	H	H	H	H	A	A	-	A	H	H	A	H	A	H
1747	WY	A02	Bn-A02-p24552639	60K	0	45.3	H	H	A	H	A	H	H	-	H	A	A	A	A	A	H	H	H	A	H	-	A	H	H	A	-	H	H	A	H	A	A	H	H	A	A	H	A	H	H	A	A	A	H	A	H	H	A	-	A	A	A	A	A	H	H	H	H	A	-	H	H	A	A	H	A	H	H	A	H	H	A	H	A	A	A	H	A	H	H	H	A	A	-	H	H	H	A	H	A	A	A	-	A	A	H	H	H	H	H	A	A	A	A	H	A	H	H	A	A	H	H	H	A	H	A	A	H	A	H	H	A	A	A	H	A	A	-	A	A	A	H	A	H	A	H	A	A	H	A	A	A	A	A	A	A	H	A	H	H	H	A	H	H	H	A	A	H	A	H	H	H	A	H	H	H	H	H	H	H	H	H	A	A	-	A	H	H	A	H	A	H
1748	WY	A02	Bn-A02-p24827362	60K	0	45.3	H	H	A	H	A	H	H	-	H	A	A	A	A	A	H	H	H	A	H	-	A	H	H	A	-	H	H	A	H	A	A	H	H	A	A	H	A	H	H	A	A	A	H	A	H	H	A	-	A	A	A	A	A	H	H	H	H	A	-	H	H	A	A	H	A	H	H	A	H	H	A	H	A	A	A	H	A	H	H	H	A	A	-	H	H	H	A	H	A	A	A	-	A	A	H	H	H	H	H	A	A	A	A	H	A	H	H	A	A	H	H	H	A	H	A	A	H	A	H	H	A	A	A	H	A	A	-	A	A	A	H	A	H	A	H	A	A	H	A	A	A	A	A	A	A	H	A	H	H	H	A	H	H	H	A	A	H	A	H	H	H	A	H	H	H	H	H	H	H	H	H	A	A	-	A	H	H	A	H	A	H
1749	WY	A02	Bn-C2-p48678069	60K	0	45.3	H	H	A	H	A	H	H	-	H	A	A	A	A	A	H	H	H	A	H	-	A	H	H	A	-	H	H	A	H	A	A	H	H	A	A	H	A	H	H	A	A	A	H	A	H	H	A	-	A	A	A	A	A	H	H	H	H	A	-	H	H	A	A	H	A	H	H	A	H	H	A	H	A	A	A	H	A	H	H	H	A	A	-	H	H	H	A	H	A	A	A	-	A	A	H	H	H	H	H	A	A	A	A	H	A	H	H	A	A	H	H	H	A	H	A	A	H	A	H	H	A	A	A	H	A	A	-	A	A	A	H	A	H	A	H	A	A	H	A	A	A	A	A	A	A	H	A	H	H	H	A	H	H	H	A	A	H	A	H	H	H	A	H	H	H	H	H	H	H	H	H	A	A	-	A	H	H	A	H	A	H
1750	WY	A02	Bn-A02-p24522983	60K	0	45.3	H	H	A	H	A	H	H	-	H	A	A	A	A	A	H	H	H	A	H	-	A	H	H	A	-	H	H	A	H	A	A	H	H	A	A	H	A	H	H	A	A	A	H	A	H	H	A	-	A	A	A	A	A	H	H	H	H	A	-	H	H	A	A	H	A	H	H	A	H	H	A	H	A	A	A	H	A	H	H	H	A	A	-	H	H	H	A	H	A	A	A	-	A	A	H	H	H	H	H	A	A	A	A	H	A	H	H	A	A	H	H	H	A	H	A	A	H	A	H	H	A	A	A	H	A	A	-	A	A	A	H	A	H	A	H	A	A	H	A	A	A	A	A	A	A	H	A	H	H	H	A	H	H	H	A	A	H	A	H	H	H	A	H	H	H	H	H	H	H	H	H	A	A	-	A	H	H	A	H	A	H
1751	WY	A02	Bn-A02-p24552542	60K	0	45.3	H	H	A	H	A	H	H	-	H	A	A	A	A	A	H	H	H	A	H	-	A	H	H	A	-	H	H	A	H	A	A	H	H	A	A	H	A	H	H	A	A	A	H	A	H	H	A	-	A	A	A	A	A	H	H	H	H	A	-	H	H	A	A	H	A	H	H	A	H	H	A	H	A	A	A	H	A	H	H	H	A	A	-	H	H	H	A	H	A	A	A	-	A	A	H	H	H	H	H	A	A	A	A	H	A	H	H	A	A	H	H	H	A	H	A	A	H	A	H	H	A	A	A	H	A	A	-	A	A	A	H	A	H	A	H	A	A	H	A	A	A	A	A	A	A	H	A	H	H	H	A	H	H	H	A	A	H	A	H	H	H	A	H	H	H	H	H	H	H	H	H	A	A	-	A	H	H	A	H	A	H
1752	WY	A02	Bn-A02-p24552476	60K	0	45.3	H	H	A	H	A	H	H	-	H	A	A	A	A	A	H	H	H	A	H	-	A	H	H	A	-	H	H	A	H	A	A	H	H	A	A	H	A	H	H	A	A	A	H	A	H	H	A	-	A	A	A	A	A	H	H	H	H	A	-	H	H	A	A	H	A	H	H	A	H	H	A	H	A	A	A	H	A	H	H	H	A	A	-	H	H	H	A	H	A	A	A	-	A	A	H	H	H	H	H	A	A	A	A	H	A	H	H	A	A	H	H	H	A	H	A	A	H	A	H	H	A	A	A	H	A	A	-	A	A	A	H	A	H	A	H	A	A	H	A	A	A	A	A	A	A	H	A	H	H	H	A	H	H	H	A	A	H	A	H	H	H	A	H	H	H	H	H	H	H	H	H	A	A	-	A	H	H	A	H	A	H
1753	WY	A02	Bn-A02-p24543172	60K	0	45.3	H	H	A	H	A	H	H	-	H	A	A	A	A	A	H	H	H	A	H	-	A	H	H	A	-	H	H	A	H	A	A	H	H	A	A	H	A	H	H	A	A	A	H	A	H	H	A	-	A	A	A	A	A	H	H	H	H	A	-	H	H	A	A	H	A	H	H	A	H	H	A	H	A	A	A	H	A	H	H	H	A	A	-	H	H	H	A	H	A	A	A	-	A	A	H	H	H	H	H	A	A	A	A	H	A	H	H	A	A	H	H	H	A	H	A	A	H	A	H	H	A	A	A	H	A	A	-	A	A	A	H	A	H	A	H	A	A	H	A	A	A	A	A	A	A	H	A	H	H	H	A	H	H	H	A	A	H	A	H	H	H	A	H	H	H	H	H	H	H	H	H	A	A	-	A	H	H	A	H	A	H
1754	WY	A02	Bn-A02-p24532892	60K	0	45.3	H	H	A	H	A	H	H	-	H	A	A	A	A	A	H	H	H	A	H	-	A	H	H	A	-	H	H	A	H	A	A	H	H	A	A	H	A	H	H	A	A	A	H	A	H	H	A	-	A	A	A	A	A	H	H	H	H	A	-	H	H	A	A	H	A	H	H	A	H	H	A	H	A	A	A	H	A	H	H	H	A	A	-	H	H	H	A	H	A	A	A	-	A	A	H	H	H	H	H	A	A	A	A	H	A	H	H	A	A	H	H	H	A	H	A	A	H	A	H	H	A	A	A	H	A	A	-	A	A	A	H	A	H	A	H	A	A	H	A	A	A	A	A	A	A	H	A	H	H	H	A	H	H	H	A	A	H	A	H	H	H	A	H	H	H	H	H	H	H	H	H	A	A	-	A	H	H	A	H	A	H
1755	WY	A02	Bn-A02-p24731379	60K	0	45.3	H	H	A	H	A	H	H	-	H	A	A	A	A	A	H	H	H	A	H	-	A	H	H	A	-	H	H	A	H	A	A	H	H	A	A	H	A	H	H	A	A	A	H	A	H	H	A	-	A	A	A	A	A	H	H	-	H	A	-	H	H	A	A	H	A	H	H	A	H	H	A	H	A	A	A	H	A	H	H	H	A	A	-	H	H	H	A	H	A	A	A	-	A	A	H	H	H	H	H	A	A	A	A	H	A	H	H	A	A	H	H	H	A	H	A	A	H	A	H	H	A	A	A	H	A	A	-	A	A	A	H	A	H	A	H	A	A	H	A	A	A	A	A	A	A	H	A	-	H	H	A	H	H	H	A	A	H	A	H	H	H	A	H	H	H	H	H	H	H	H	H	A	A	-	A	H	H	A	H	A	H
1756	WY	A02	Bn-A02-p24508488	60K	0.6	45.3	H	H	A	H	A	H	H	-	H	A	A	A	A	A	H	H	H	A	H	-	A	H	H	A	-	H	H	A	H	A	A	H	H	A	A	H	A	H	H	A	A	A	H	A	H	H	A	-	A	A	A	A	A	H	H	H	H	A	-	H	H	A	A	H	A	H	H	A	H	H	A	H	A	A	A	H	A	H	H	H	A	A	-	H	H	H	A	H	A	A	A	-	A	A	H	H	H	H	H	A	A	A	A	H	A	H	H	A	A	H	H	H	A	H	A	A	H	A	H	H	A	A	A	H	A	A	-	A	A	A	H	A	H	A	H	A	A	H	A	A	A	A	A	A	A	H	A	H	H	H	A	H	H	H	A	A	H	A	H	H	H	A	H	H	H	H	H	H	H	H	H	A	A	-	A	H	H	A	H	A	H
1757	WY	A02	Bn-A02-p24945785	60K	0	45.9	H	H	A	H	A	H	H	-	H	A	A	A	A	A	H	H	H	A	H	-	A	H	H	A	-	H	A	A	H	A	A	H	H	A	A	H	A	H	H	A	A	A	H	A	H	H	A	-	A	A	A	A	A	H	H	H	H	A	-	H	H	A	A	H	A	H	H	A	H	H	A	H	A	A	A	H	A	H	H	H	A	A	-	H	H	H	A	H	A	A	A	-	A	A	H	H	H	H	H	A	A	A	A	H	A	H	H	A	A	H	H	H	A	H	A	A	H	A	H	H	A	A	A	H	A	A	-	A	A	A	H	A	H	A	H	A	A	H	A	A	A	A	A	A	A	H	A	H	H	H	A	H	H	H	A	A	H	A	H	H	H	A	H	H	H	H	H	H	H	H	H	A	A	-	A	H	H	A	H	A	H
1758	WY	A02	Bn-A02-p24928311	60K	0	45.9	H	H	A	H	A	H	H	-	H	A	A	A	A	A	H	H	H	A	H	-	A	H	H	A	-	H	A	A	H	A	A	H	H	A	A	H	A	H	H	A	A	A	H	A	H	H	A	-	A	A	A	A	A	H	H	H	H	A	-	H	H	A	A	H	A	H	H	A	H	H	A	H	A	A	A	H	A	H	H	H	A	A	-	H	H	H	A	H	A	A	A	-	A	A	H	H	H	H	H	A	A	A	A	H	A	H	H	A	A	H	H	H	A	H	A	A	H	A	H	H	A	A	A	H	A	A	-	A	A	A	H	A	H	A	H	A	A	H	A	A	A	A	A	A	A	H	A	H	H	H	A	H	H	H	A	A	H	A	H	H	H	A	H	H	H	H	H	H	H	H	H	A	A	-	A	H	H	A	H	A	H
1759	WY	A02	Bn-A02-p25260066	60K	0	45.9	H	H	A	H	A	H	H	-	H	A	A	A	A	A	H	H	H	A	H	-	A	H	H	A	-	H	A	A	H	A	A	H	H	A	A	H	A	H	H	A	A	A	H	A	H	H	A	-	A	A	A	A	A	H	H	H	H	A	-	H	H	A	A	H	A	H	H	A	H	H	A	H	A	A	A	H	A	H	H	H	A	A	-	H	H	H	A	H	A	A	A	-	A	A	H	H	H	H	H	A	A	A	A	H	A	H	H	A	A	H	H	H	A	H	A	A	H	A	H	H	A	A	A	H	A	A	-	A	A	A	H	A	H	A	H	A	A	H	A	A	A	A	A	A	A	H	A	H	H	H	A	H	H	H	A	A	H	A	H	H	H	A	H	H	H	H	H	H	H	H	H	A	A	-	A	H	H	A	H	A	H
1760	WY	A02	Bn-A02-p25332661	60K	0	45.9	H	H	A	H	A	H	H	-	H	A	A	A	A	A	H	H	H	A	H	-	A	H	H	A	-	H	A	A	H	A	A	H	H	A	A	H	A	H	H	A	A	A	H	A	H	H	A	-	A	A	A	A	A	H	H	H	H	A	-	H	H	A	A	H	A	H	H	A	H	H	A	H	A	A	A	H	A	H	H	H	A	A	-	H	H	H	A	H	A	A	A	-	A	A	H	H	H	H	H	A	A	A	A	H	A	H	H	A	A	H	H	H	A	H	A	A	H	A	H	H	A	A	A	H	A	A	-	A	A	A	H	A	H	A	H	A	A	H	A	A	A	A	A	A	A	H	A	H	H	H	A	H	H	H	A	A	H	A	H	H	H	A	H	H	H	H	H	H	H	H	H	A	A	-	A	H	H	A	H	A	H
1761	WY	A02	Bn-A02-p25334271	60K	0	45.9	H	H	A	H	A	H	H	-	H	A	A	A	A	A	H	H	H	A	H	-	A	H	H	A	-	H	A	A	H	A	A	H	H	A	A	H	A	H	H	A	A	A	H	A	H	H	A	-	A	A	A	A	A	H	H	H	H	A	-	H	H	A	A	H	A	H	H	A	H	H	A	H	A	A	A	H	A	H	H	H	A	A	-	H	H	H	A	H	A	A	A	-	A	A	H	H	H	H	H	A	A	A	A	H	A	H	H	A	A	H	H	H	A	H	A	A	H	A	H	H	A	A	A	H	A	A	-	A	A	A	H	A	H	A	H	A	A	H	A	A	A	A	A	A	A	H	A	H	H	H	A	H	H	H	A	A	H	A	H	H	H	A	H	H	H	H	H	H	H	H	H	A	A	-	A	H	H	A	H	A	H
1762	WY	A02	Bn-A02-p25334266	60K	0.6	45.9	H	H	A	H	A	H	H	-	H	A	A	A	A	A	H	H	H	A	H	-	A	H	H	A	-	H	A	A	H	A	A	H	H	A	A	H	A	H	H	A	A	A	H	A	H	H	A	-	A	A	A	A	A	H	H	H	H	A	-	H	H	A	A	H	A	H	H	A	H	H	A	H	A	A	A	H	A	H	H	H	A	A	-	H	H	H	A	H	A	A	A	-	A	A	H	H	H	H	H	A	A	A	A	H	A	H	H	A	A	H	H	H	A	H	A	A	H	A	H	H	A	A	A	H	A	A	-	A	A	A	H	A	H	A	H	A	A	H	A	A	A	A	A	A	A	H	A	H	H	H	A	H	H	H	A	A	H	A	H	H	H	A	H	H	H	H	H	H	H	H	H	A	A	-	A	H	H	A	H	A	H
1763	WY	A02	Bn-A02-p25883567	60K	0	46.5	H	H	A	H	A	H	H	-	H	A	A	A	A	A	H	H	H	A	H	-	A	H	H	A	-	H	A	A	H	A	A	H	H	A	A	H	A	H	H	A	A	A	H	A	H	H	A	-	A	A	A	A	A	H	H	H	H	A	-	H	H	A	A	H	A	H	H	A	H	H	A	H	A	A	A	H	A	H	H	H	A	A	-	H	H	H	A	H	A	A	A	-	A	A	H	H	H	H	H	A	A	H	A	H	A	H	H	A	A	H	H	H	A	H	A	A	H	A	H	H	A	A	A	H	A	A	-	A	A	A	H	A	H	A	H	A	A	H	A	A	A	A	A	A	A	H	A	H	H	H	A	H	H	H	A	A	H	A	H	H	H	A	H	H	H	H	H	H	H	H	H	A	A	-	A	H	H	A	H	A	H
1764	WY	A02	Bn-A02-p25826690	60K	0	46.5	H	H	A	H	A	H	H	-	H	A	A	A	A	A	H	H	H	A	H	-	A	H	H	A	-	H	A	A	H	A	A	H	H	A	A	H	A	H	H	A	A	A	H	A	H	H	A	-	A	A	A	A	A	H	H	H	H	A	-	H	H	A	A	H	A	H	H	A	H	H	A	H	A	A	A	H	A	H	H	H	A	A	-	H	H	H	A	H	A	A	A	-	A	A	H	H	H	H	H	A	A	H	A	H	A	H	H	A	A	H	H	H	A	H	A	A	H	A	H	H	A	A	A	H	A	A	-	A	A	A	H	A	H	A	H	A	A	H	A	A	A	A	A	A	A	H	A	H	H	H	A	H	H	H	A	A	H	A	H	H	H	A	H	H	H	H	H	H	H	H	H	A	A	-	A	H	H	A	H	A	H
1765	WY	A02	Bn-A02-p25821750	60K	0	46.5	H	H	A	H	A	H	H	-	H	A	A	A	A	A	H	H	H	A	H	-	A	H	H	A	-	H	A	A	H	A	A	H	H	A	A	H	A	H	H	A	A	A	H	A	H	H	A	-	A	A	A	A	A	H	H	H	H	A	-	H	H	A	A	H	A	H	H	A	H	H	A	H	A	A	A	H	A	H	H	H	A	A	-	H	H	H	A	H	A	A	A	-	A	A	H	H	H	H	H	A	A	H	A	H	A	H	H	A	A	H	H	H	A	H	A	A	H	A	H	H	A	A	A	H	A	A	-	A	A	A	H	A	H	A	H	A	A	H	A	A	A	A	A	A	A	H	A	H	H	H	A	H	H	H	A	A	H	A	H	H	H	A	H	H	H	H	H	H	H	H	H	A	A	-	A	H	H	A	H	A	H
1766	WY	A02	Bn-A02-p25865360	60K	0	46.5	H	H	A	H	A	H	H	-	H	A	A	A	A	A	H	H	H	A	H	-	A	H	H	A	-	H	A	A	H	A	A	H	H	A	A	H	A	H	H	A	A	A	H	A	H	H	A	-	A	A	A	A	A	H	H	H	H	A	-	H	H	A	A	H	A	H	H	A	H	H	A	H	A	A	A	H	A	H	H	H	A	A	-	H	H	H	A	H	A	A	A	-	A	A	H	H	H	H	H	A	A	H	A	H	A	H	H	A	A	H	H	H	A	H	A	A	H	A	H	H	A	A	A	H	A	A	-	A	A	A	H	A	H	A	H	A	A	H	A	A	A	A	A	A	A	H	A	H	H	H	A	H	H	H	A	A	H	A	H	H	H	A	H	H	H	H	H	H	H	H	H	A	A	-	A	H	H	A	H	A	H
1767	WY	A02	Bn-A02-p25814719	60K	0	46.5	H	H	A	H	A	H	H	-	H	A	A	A	A	A	H	H	H	A	H	-	A	H	H	A	-	H	A	A	H	A	A	H	H	A	A	H	A	H	H	A	A	A	H	A	H	H	A	-	A	A	A	A	A	H	H	H	H	A	-	H	H	A	A	H	A	H	H	A	H	H	A	H	A	A	A	H	A	H	H	H	A	A	-	H	H	H	A	H	A	A	A	-	A	A	H	H	H	H	H	A	A	H	A	H	A	H	H	A	A	H	H	H	A	H	A	A	H	A	H	H	A	A	A	H	A	A	-	A	A	A	H	A	H	A	H	A	A	H	A	A	A	A	A	A	A	H	A	H	H	H	A	H	H	H	A	A	H	A	H	H	H	A	H	H	H	H	H	H	H	H	H	A	A	-	A	H	H	A	H	A	H
1768	WY	A02	Bn-A02-p25881408	60K	0	46.5	H	H	A	H	A	H	H	-	H	A	A	A	A	A	H	H	H	A	H	-	A	H	H	A	-	H	A	A	H	A	A	H	H	A	A	H	A	H	H	A	A	A	H	A	H	H	A	-	A	A	A	A	A	H	H	H	H	A	-	H	H	A	A	H	A	H	H	A	H	H	A	H	A	A	A	H	A	H	H	H	A	A	-	H	H	H	A	H	A	A	A	-	A	A	H	H	H	H	H	A	A	H	A	H	A	H	H	A	A	H	H	H	A	H	A	A	H	A	H	H	A	A	A	H	A	A	-	A	A	A	H	A	H	A	H	A	A	H	A	A	A	A	A	A	A	H	A	H	H	H	A	H	H	H	A	A	H	A	H	H	H	A	H	H	H	H	H	H	H	H	H	A	A	-	A	H	H	A	H	A	H
1769	WY	A02	Bn-A02-p25554878	60K	0	46.5	H	H	A	H	A	H	H	-	H	A	A	A	A	A	H	H	H	A	H	-	A	H	H	A	-	H	A	A	H	A	A	H	H	A	A	H	A	H	H	A	A	A	H	A	H	H	A	-	A	A	A	A	A	H	H	H	H	A	-	H	H	A	A	H	A	H	H	A	H	H	A	H	A	A	A	H	A	H	H	H	A	A	-	H	H	H	A	H	A	A	A	-	A	A	H	H	H	H	H	A	A	H	A	H	A	H	H	A	A	H	H	H	A	H	A	A	H	A	H	H	A	A	A	H	A	A	-	A	A	A	H	A	H	A	H	A	A	H	A	A	A	A	A	A	A	H	A	H	H	H	A	H	H	H	A	A	H	A	H	H	H	A	H	H	H	H	H	H	H	H	H	A	A	-	A	H	H	A	H	A	H
1770	WY	A02	Bn-A02-p25827208	60K	0	46.5	H	H	A	H	A	H	H	-	H	A	A	A	A	A	H	H	H	A	H	-	A	H	H	A	-	H	A	A	H	A	A	H	H	A	A	H	A	H	H	A	A	A	H	A	H	H	A	-	A	A	A	A	A	H	H	H	H	A	-	H	H	A	A	H	A	H	H	-	H	H	A	H	A	A	A	H	A	H	H	H	A	A	-	H	H	H	A	H	A	A	A	-	A	A	H	H	H	H	H	A	A	H	A	H	A	H	H	A	A	H	H	H	A	H	A	A	H	A	H	H	A	A	A	H	A	A	-	A	A	A	H	A	H	A	H	A	A	H	A	A	A	A	A	A	A	H	A	H	H	H	A	H	H	H	A	A	H	A	H	H	H	A	H	H	H	H	H	H	H	H	H	A	A	-	A	H	H	A	H	A	H
1771	WY	A02	Bn-A02-p25857471	60K	0	46.5	H	H	A	H	A	H	H	-	H	A	A	A	A	A	H	H	H	A	H	-	A	H	H	A	-	H	A	A	H	A	A	H	H	A	A	H	A	H	H	A	A	A	H	-	H	H	A	-	A	A	A	A	A	H	H	H	H	A	-	H	H	A	A	H	A	H	H	A	H	H	A	H	A	A	A	H	A	H	H	H	-	A	-	H	H	H	A	H	-	A	A	-	A	A	H	H	H	H	H	A	A	H	A	H	A	H	H	A	A	H	H	H	A	H	-	A	H	A	H	H	A	A	A	H	A	A	-	-	A	A	H	A	H	A	H	A	A	H	A	A	A	A	A	A	A	H	A	H	H	H	A	H	H	H	A	A	H	A	H	H	H	A	H	H	H	H	H	H	H	H	H	A	A	-	A	H	H	A	H	A	H
1772	WY	A02	Bn-A02-p25820450	60K	0.6	46.5	H	H	A	H	A	H	H	-	H	A	A	A	A	A	H	H	H	A	H	-	A	H	H	A	-	H	A	A	H	A	A	H	H	A	A	H	A	H	H	A	A	A	H	A	H	H	A	-	A	A	A	A	A	H	H	H	H	A	-	H	H	A	A	H	A	H	H	A	H	H	A	H	A	A	A	H	A	H	H	H	A	A	-	H	H	H	A	H	A	A	A	-	A	A	H	H	H	H	H	A	A	H	A	H	A	H	H	A	A	H	H	H	A	H	A	A	H	A	H	H	A	A	A	H	A	A	-	A	A	A	H	A	H	A	H	A	A	H	A	A	A	A	A	A	A	H	A	H	H	H	A	H	H	H	A	A	H	A	H	H	H	A	H	H	H	H	H	H	H	H	H	A	A	-	A	H	H	A	H	A	H
1773	WY	A02	Bn-A02-p26013503	60K	0.6	47.1	H	H	A	H	A	H	H	-	H	A	A	A	A	A	H	H	H	A	H	-	A	H	H	A	-	H	A	A	H	A	A	H	H	A	A	H	A	H	H	A	A	A	H	A	H	H	A	-	A	A	A	A	A	H	H	H	H	A	-	H	H	A	A	H	A	H	H	A	H	H	A	H	A	A	A	H	A	H	A	H	A	A	-	H	H	H	A	H	A	A	A	-	A	A	H	H	H	H	H	A	A	H	A	H	A	H	H	A	A	H	H	H	A	H	A	A	H	A	H	H	A	A	A	H	A	A	-	A	A	A	H	A	H	A	H	A	A	H	A	A	A	A	A	A	A	H	A	H	H	H	A	H	H	H	A	A	H	A	H	H	H	A	H	H	H	H	H	H	H	H	H	A	A	-	A	H	H	A	H	A	H
1774	WY	A02	Bn-A02-p27645672	60K	0	47.7	H	H	A	H	A	H	H	-	H	A	A	A	A	A	H	H	H	A	H	-	A	H	H	A	-	H	A	A	H	A	A	H	H	A	A	H	A	H	H	A	A	A	H	A	H	H	A	-	A	A	A	A	A	H	H	H	H	A	-	H	H	A	A	H	A	H	H	A	H	H	A	H	A	A	A	H	A	H	A	H	A	A	-	H	H	H	A	H	A	A	A	-	A	A	H	H	H	H	H	A	A	H	A	A	A	H	H	A	A	H	H	H	A	H	A	A	H	A	H	H	A	A	A	H	A	A	-	A	A	A	H	A	H	A	H	A	A	H	A	A	A	A	A	A	A	H	A	H	H	H	A	H	H	H	A	A	H	A	H	H	H	A	H	H	H	H	H	H	H	H	H	A	A	-	A	H	H	A	H	A	H
1775	WY	A02	Bn-A02-p27567264	60K	0	47.7	H	H	A	H	A	H	H	-	H	A	A	A	A	A	H	H	H	A	H	-	A	H	H	A	-	H	A	A	H	A	A	H	H	A	A	H	A	H	H	A	A	A	H	A	H	H	A	-	A	A	A	A	A	H	H	H	H	A	-	H	H	A	A	H	A	H	H	A	H	H	A	H	A	A	A	H	A	H	A	H	A	A	-	H	H	H	A	H	A	A	A	-	A	A	H	H	H	H	H	A	A	H	A	A	A	H	H	A	A	H	H	H	A	H	A	A	H	A	H	H	A	A	A	H	A	A	-	A	A	A	H	A	H	A	H	A	A	H	A	A	A	A	A	A	A	H	A	H	H	H	A	H	H	H	A	A	H	A	H	H	H	A	H	H	H	H	H	H	H	H	H	A	A	-	A	H	H	A	H	A	H
1776	WY	A02	Bn-A02-p27403121	60K	0	47.7	H	H	A	H	A	H	H	-	H	A	A	A	A	A	H	H	H	A	H	-	A	H	H	A	-	H	A	A	H	A	A	H	H	A	A	H	A	H	H	A	A	A	H	A	H	H	A	-	A	A	A	A	A	H	H	H	H	A	-	H	H	A	A	H	A	H	H	A	H	H	A	H	A	A	A	H	A	H	A	H	A	A	-	H	H	H	A	H	A	A	A	-	A	A	H	H	H	H	H	A	A	H	A	A	A	H	H	A	A	H	H	H	A	H	A	A	H	A	H	H	A	A	A	H	A	A	-	A	A	A	H	A	H	A	H	A	A	H	A	A	A	A	A	A	A	H	A	H	H	H	A	H	H	H	A	A	H	A	H	H	H	A	H	H	H	H	H	H	H	H	H	A	A	-	A	H	H	A	H	A	H
1777	WY	A02	Bn-A02-p27651489	60K	0	47.7	H	H	A	H	A	H	H	-	H	A	A	A	A	A	H	H	H	A	H	-	A	H	H	A	-	H	A	A	H	A	A	H	H	A	A	H	A	H	H	A	A	A	H	A	H	H	A	-	A	A	A	A	A	H	H	H	H	A	-	H	H	A	A	H	A	H	H	A	H	H	A	H	A	A	A	H	A	H	-	H	A	A	-	H	H	H	A	H	A	A	A	-	A	A	H	H	H	H	H	A	A	H	A	A	A	H	H	A	A	H	H	H	A	H	A	A	H	A	H	H	A	A	A	H	A	A	-	A	A	A	H	A	H	A	H	A	A	H	A	A	A	A	A	A	A	H	A	H	H	H	A	H	H	H	A	A	H	A	H	H	H	A	H	H	H	H	H	H	H	H	H	A	A	-	A	H	H	A	H	A	H
1778	WY	A02	Bn-A02-p27569069	60K	0	47.7	H	H	A	H	A	H	H	-	H	A	A	A	A	A	H	H	H	A	H	-	A	H	H	A	-	H	A	A	H	A	A	H	H	A	A	H	A	H	H	A	A	A	H	A	H	H	A	-	A	A	A	A	A	H	H	H	H	A	-	H	H	A	A	H	A	H	H	A	H	H	A	H	A	A	A	H	A	H	-	H	A	A	-	H	H	H	A	H	A	A	A	-	A	A	H	H	H	H	H	A	A	H	A	A	A	H	H	A	A	H	H	H	A	H	A	A	H	A	H	H	A	A	A	H	A	A	-	A	A	A	H	A	H	A	H	A	A	H	A	A	A	A	A	A	A	H	A	H	H	H	A	H	H	H	A	A	H	A	H	H	H	A	H	H	H	H	H	H	H	H	H	A	A	-	A	H	H	A	H	A	H
1779	WY	A02	Bn-A02-p27567204	60K	0	47.7	H	H	A	H	A	H	H	-	H	A	A	A	A	A	H	H	H	A	H	-	A	H	H	A	-	H	A	A	H	A	A	H	H	A	A	H	A	H	H	A	A	A	H	A	H	H	A	-	A	A	A	A	A	H	H	H	H	A	-	H	H	A	A	H	A	H	H	A	H	H	A	H	A	A	A	H	A	H	-	H	A	A	-	H	H	H	A	H	A	A	A	-	A	A	H	H	H	H	H	A	A	H	A	A	A	H	H	A	A	H	H	H	A	H	A	A	H	A	H	H	A	A	A	H	A	A	-	A	A	A	H	A	H	A	H	A	A	H	A	A	A	A	A	A	A	H	A	H	H	H	A	H	H	H	A	A	H	A	H	H	H	A	H	H	H	H	H	H	H	H	H	A	A	-	A	H	H	A	H	A	H
1780	WY	A02	Bn-A02-p27565132	60K	0	47.7	H	H	A	H	A	H	H	-	H	A	A	A	A	A	H	H	H	A	H	-	A	H	H	A	-	H	A	A	H	A	A	H	H	A	A	H	A	H	H	A	A	A	H	A	H	H	A	-	A	A	A	A	A	H	H	H	H	A	-	H	H	A	A	H	A	H	H	A	H	H	A	H	A	A	A	H	A	H	-	H	A	A	-	H	H	H	A	H	A	A	A	-	A	A	H	H	H	H	H	A	A	H	A	A	A	H	H	A	A	H	H	H	A	H	A	A	H	A	H	H	A	A	A	H	A	A	-	A	A	A	H	A	H	A	H	A	A	H	A	A	A	A	A	A	A	H	A	H	H	H	A	H	H	H	A	A	H	A	H	H	H	A	H	H	H	H	H	H	H	H	H	A	A	-	A	H	H	A	H	A	H
1781	WY	A02	Bn-A02-p27450764	60K	0	47.7	H	H	A	H	A	H	H	-	H	A	A	A	A	A	H	H	H	A	H	-	A	H	H	A	-	H	A	A	H	A	A	H	H	A	A	H	A	H	H	A	A	A	H	A	H	H	A	-	A	A	A	A	A	H	H	H	H	A	-	H	H	A	A	H	A	H	H	A	H	H	A	H	A	A	A	H	A	H	A	H	A	A	-	H	H	H	A	H	A	A	A	-	A	A	H	H	H	H	H	A	A	H	A	A	A	H	H	A	A	H	H	H	A	H	A	A	H	A	H	H	A	A	A	H	A	A	-	A	A	A	H	A	H	A	H	A	A	H	A	A	A	A	A	A	A	H	A	H	H	H	A	H	H	H	A	A	H	A	H	H	H	A	H	H	H	H	H	H	H	H	H	A	A	-	A	H	H	A	H	A	H
1782	WY	A02	Bn-A02-p27525531	60K	0	47.7	H	H	A	H	A	H	H	-	H	A	A	A	A	A	H	H	H	A	H	-	A	H	H	A	-	H	A	A	H	A	A	H	H	A	A	H	A	H	H	A	A	A	H	A	H	H	A	-	A	A	A	A	A	H	H	H	H	A	-	H	H	A	A	H	A	H	H	A	H	H	A	H	A	A	A	H	A	H	-	H	A	A	-	H	H	H	A	H	A	A	A	-	A	A	H	H	H	H	H	A	A	H	A	A	A	H	H	A	A	H	H	H	A	H	A	A	H	A	H	H	A	A	A	H	A	A	-	A	A	A	H	A	H	A	H	A	A	H	A	A	A	A	A	A	A	H	A	H	H	H	A	H	H	H	A	A	H	A	H	H	H	A	H	H	H	H	H	H	H	H	H	A	A	-	A	H	H	A	H	A	H
1783	WY	A02	Bn-A02-p27158781	60K	0	47.7	H	H	A	H	A	H	H	-	H	A	A	A	A	A	H	H	H	A	H	-	A	H	H	A	-	H	A	A	H	A	A	H	H	A	A	H	A	H	H	A	A	A	H	A	H	H	A	-	A	A	A	A	A	H	H	H	H	A	-	H	H	A	A	H	A	H	H	A	H	H	A	H	A	A	A	H	A	H	A	H	A	A	-	H	H	H	A	H	A	A	A	-	A	A	H	H	H	H	H	A	A	H	A	A	A	H	H	A	A	H	H	H	A	H	A	A	H	A	H	H	A	A	A	H	A	A	-	A	A	A	H	A	H	A	H	A	A	H	A	A	A	A	A	A	A	H	A	H	H	H	A	H	H	H	A	A	H	A	H	H	H	A	H	H	H	H	H	H	H	H	H	A	A	-	A	H	H	A	H	A	H
1784	WY	A02	Bn-A02-p27158239	60K	0	47.7	H	H	A	H	A	H	H	-	H	A	A	A	A	A	H	H	H	A	H	-	A	H	H	A	-	H	A	A	H	A	A	H	H	A	A	H	A	H	H	A	A	A	H	A	H	H	A	-	A	A	A	A	A	H	H	H	H	A	-	H	H	A	A	H	A	H	H	A	H	H	A	H	A	A	A	H	A	H	A	H	A	A	-	H	H	H	A	H	A	A	A	-	A	A	H	H	H	H	H	A	A	H	A	A	A	H	H	A	A	H	H	H	A	H	A	A	H	A	H	H	A	A	A	H	A	A	-	A	A	A	H	A	H	A	H	A	A	H	A	A	A	A	A	A	A	H	A	H	H	H	A	H	H	H	A	A	H	A	H	H	H	A	H	H	H	H	H	H	H	H	H	A	A	-	A	H	H	A	H	A	H
1785	WY	A02	Bn-A02-p26322916	60K	0	47.7	H	H	A	H	A	H	H	-	H	A	A	A	A	A	H	H	H	A	H	-	A	H	H	A	-	H	A	A	H	A	A	H	H	A	A	H	A	H	H	A	A	A	H	A	H	H	A	-	A	A	A	A	A	H	H	H	H	A	-	H	H	A	A	H	A	H	H	A	H	H	A	H	A	A	A	H	A	H	A	H	A	A	-	H	H	H	A	H	A	A	A	-	A	A	H	H	H	H	H	A	A	H	A	A	A	H	H	A	A	H	H	H	A	H	A	A	H	A	H	H	A	A	A	H	A	A	-	A	A	A	H	A	H	A	H	A	A	H	A	A	A	A	A	A	A	H	A	H	H	H	A	H	H	H	A	A	H	A	H	H	H	A	H	H	H	H	H	H	H	H	H	A	A	-	A	H	H	A	H	A	H
1786	WY	A02	Bn-A02-p27122935	60K	0	47.7	H	H	A	H	A	H	H	-	H	A	A	A	A	A	H	H	H	A	H	-	A	H	H	A	-	H	A	A	H	A	A	H	H	A	A	H	A	H	H	A	A	A	H	A	H	H	A	-	A	A	A	A	A	H	H	H	H	A	-	H	H	A	A	H	A	H	H	A	H	H	A	H	A	A	A	H	A	H	A	H	A	A	-	H	H	H	A	H	A	A	A	-	A	A	H	H	H	H	H	A	A	H	A	A	A	H	H	A	A	H	H	H	A	H	A	A	H	A	H	H	A	A	A	H	A	A	-	A	A	A	H	A	H	A	H	A	A	H	A	A	A	A	A	A	A	H	A	H	H	H	A	H	H	H	A	A	H	A	H	H	H	A	H	H	H	H	H	H	H	H	H	A	A	-	A	H	H	A	H	A	H
1787	WY	A02	Bn-A02-p26535192	60K	0	47.7	H	H	A	H	A	H	H	-	H	A	A	A	A	A	H	H	H	A	H	-	A	H	H	A	-	H	A	A	H	A	A	H	H	A	A	H	A	H	H	A	A	A	H	A	H	H	A	-	A	A	A	A	A	H	H	H	H	A	-	H	H	A	A	H	A	H	H	A	H	H	A	H	A	A	A	H	A	H	A	H	A	A	-	H	H	H	A	H	A	A	A	-	A	A	H	H	H	H	H	A	A	H	A	A	A	H	H	A	A	H	H	H	A	H	A	A	H	A	H	H	A	A	A	H	A	A	-	A	A	A	H	A	H	A	H	A	A	H	A	A	A	A	A	A	A	H	A	H	H	H	A	H	H	H	A	A	H	A	H	H	H	A	H	H	H	H	H	H	H	H	H	A	A	-	A	H	H	A	H	A	H
1788	WY	A02	Bn-A02-p27246186	60K	0	47.7	H	H	A	H	A	H	H	-	H	A	A	A	A	A	H	H	H	A	H	-	A	H	H	A	-	H	A	A	H	A	A	H	H	A	A	H	A	H	H	A	A	A	H	A	H	H	A	-	A	A	A	A	A	H	H	H	H	A	-	H	H	A	A	H	A	H	H	A	H	H	A	H	A	A	A	H	A	H	A	H	A	A	-	H	H	H	A	H	A	A	A	-	A	A	H	H	H	H	H	A	A	H	A	A	A	H	H	A	A	H	H	H	A	H	A	A	H	A	H	H	A	A	A	H	A	A	-	A	A	A	H	A	H	A	H	A	A	H	A	A	A	A	A	A	A	H	A	H	H	H	A	H	H	H	A	A	H	A	H	H	H	A	H	H	H	H	H	H	H	H	H	A	A	-	A	H	H	A	H	A	H
1789	WY	A02	Bn-A02-p27679891	60K	0	47.7	H	H	A	H	-	-	-	-	H	A	A	A	-	A	H	H	H	A	H	-	A	-	H	A	-	H	-	-	-	A	A	-	H	A	A	H	A	H	H	A	-	-	H	A	H	H	A	-	A	A	-	-	-	H	-	-	H	A	-	H	H	A	A	H	A	H	H	A	-	H	A	-	A	A	A	-	A	-	A	H	A	-	-	-	-	-	A	-	-	A	-	-	A	A	H	-	H	-	-	A	-	H	A	A	-	H	-	A	A	H	-	H	-	-	A	A	H	A	-	-	A	A	A	H	-	-	-	A	A	-	H	-	H	A	H	-	A	-	-	-	-	-	-	A	A	H	A	H	-	H	A	H	-	-	-	-	H	-	-	H	H	A	H	H	-	-	-	-	-	H	H	A	A	-	-	-	-	-	H	A	H
1790	WY	A02	Bn-A02-p27714758	60K	0.6	47.7	H	H	A	H	A	H	H	-	H	A	A	A	A	A	H	H	H	A	H	-	A	H	H	A	-	H	A	A	H	A	A	H	H	A	A	H	A	H	H	A	A	A	H	A	H	H	A	-	A	A	A	A	A	H	H	H	H	A	-	H	H	A	A	H	A	H	H	A	H	H	A	H	A	A	A	H	A	H	A	H	A	A	-	H	H	H	A	H	A	A	A	-	A	A	H	H	H	H	H	A	A	H	A	A	A	H	H	A	A	H	H	H	A	H	A	A	H	A	H	H	A	A	A	H	A	A	-	A	A	A	H	A	H	A	H	A	A	H	A	A	A	A	A	A	A	H	A	H	H	H	A	H	H	H	A	A	H	A	H	H	H	A	H	H	H	H	H	H	H	H	H	A	A	-	A	H	H	A	H	A	H
1791	WY	A02	Bn-A02-p27743910	60K	0	48.3	H	H	A	H	A	H	H	-	H	A	A	A	A	A	H	H	H	A	H	-	A	H	H	A	-	H	A	A	H	A	A	H	H	A	A	H	A	H	H	A	A	A	H	A	H	H	A	-	A	A	A	A	A	H	H	H	H	A	-	H	H	A	A	H	A	H	H	A	H	H	A	H	A	A	A	H	A	H	H	H	A	A	-	H	H	H	A	H	A	A	A	-	A	A	H	H	H	H	H	A	A	H	A	A	A	H	H	A	A	H	H	H	A	H	A	A	H	A	H	H	A	A	A	H	A	A	-	A	A	A	H	A	H	A	H	A	A	H	A	A	A	A	A	A	A	H	A	H	H	H	A	H	H	H	A	A	H	A	H	H	H	A	H	H	H	H	H	H	H	H	H	A	A	-	A	H	H	A	H	A	H
1792	WY	A02	Bn-A02-p27433275	60K	0	48.3	H	H	A	H	A	H	H	-	H	A	A	A	A	A	H	H	H	A	H	-	A	H	H	A	-	H	A	A	H	A	A	H	H	A	A	H	A	H	H	A	A	A	H	A	H	H	A	-	A	A	A	A	A	H	H	H	H	A	-	H	H	A	A	H	A	H	H	A	H	H	A	H	A	A	A	H	A	H	H	H	A	A	-	H	H	H	A	H	A	A	A	-	A	A	H	H	H	H	H	A	A	H	A	A	A	H	H	A	A	H	H	H	A	H	A	A	H	A	H	H	A	A	A	H	A	A	-	A	A	A	H	A	H	A	H	A	A	H	A	A	A	A	A	A	A	H	A	H	H	H	A	H	H	H	A	A	H	A	H	H	H	A	H	H	H	H	H	H	H	H	H	A	A	-	A	H	H	A	H	A	H
1793	WY	A02	Bn-A02-p27149888	60K	0	48.3	H	H	A	H	A	H	H	-	H	A	A	A	A	A	H	H	H	A	H	-	A	H	H	A	-	H	A	A	H	A	A	H	H	A	A	H	A	H	H	A	A	A	H	A	H	H	A	-	A	A	A	A	A	H	H	H	H	A	-	H	H	A	A	H	A	H	H	A	H	H	A	H	A	A	A	H	A	H	-	H	A	A	-	H	H	H	A	H	A	A	A	-	A	A	H	H	H	H	H	A	A	H	A	A	A	H	H	A	A	H	H	H	A	H	A	A	-	A	H	H	A	A	A	-	A	A	-	A	A	A	H	A	H	A	H	A	A	H	A	A	A	A	A	A	A	H	A	H	H	H	A	H	H	H	A	A	H	A	H	H	H	A	H	H	H	-	H	H	H	H	H	A	A	-	A	H	H	A	H	A	H
1794	WY	A02	Bn-A02-p27633795	60K	0	48.3	H	H	A	H	A	H	H	-	H	A	A	A	A	A	H	H	H	A	H	-	A	H	H	A	-	H	A	A	H	A	A	H	H	A	A	H	A	H	H	A	A	A	H	A	H	H	A	-	A	A	A	A	A	H	H	H	H	A	-	H	H	A	A	H	A	H	H	A	H	H	A	H	A	A	A	H	A	H	H	H	A	A	-	H	H	H	A	H	A	A	A	-	A	A	H	H	H	H	H	A	A	H	A	A	A	H	H	A	A	H	H	H	A	H	A	A	H	A	H	H	A	A	A	H	A	A	-	A	A	A	H	A	H	A	H	A	A	H	A	A	A	A	A	A	A	H	A	H	H	H	A	H	-	H	A	A	H	A	H	H	H	A	H	H	H	H	H	H	H	H	H	A	A	-	A	H	H	A	H	A	H
1795	WY	A02	Bn-A02-p27653419	60K	0	48.3	H	H	A	H	A	H	H	-	H	A	A	A	A	A	H	H	H	A	H	-	A	H	H	A	-	H	A	A	H	A	A	H	H	A	A	H	A	H	H	A	A	A	H	A	H	H	A	-	A	A	A	A	A	H	H	H	H	A	-	H	H	A	A	H	A	H	H	A	H	H	A	H	A	A	A	H	A	H	-	H	A	A	-	H	H	H	A	H	A	A	A	-	A	A	H	H	H	H	H	A	A	H	A	A	A	H	H	A	A	H	H	H	A	H	A	A	H	A	H	H	A	A	A	H	A	A	-	A	A	A	H	A	H	A	H	A	A	H	A	A	A	A	A	A	A	H	A	H	H	H	A	H	H	H	A	A	H	A	H	H	H	A	H	H	H	H	H	H	H	H	H	A	A	-	A	H	H	A	H	A	H
1796	WY	A02	Bn-A02-p27625682	60K	0	48.3	H	H	A	H	A	H	H	-	H	A	A	A	-	A	H	H	H	A	H	-	A	H	H	A	-	H	A	A	H	A	A	H	H	A	A	H	A	H	H	A	A	A	H	A	H	H	A	-	A	A	A	A	A	H	H	H	H	A	-	H	H	A	A	H	A	H	H	A	H	H	A	H	A	A	A	H	A	H	-	H	A	A	-	H	H	H	A	H	A	A	A	-	A	A	H	H	H	H	H	A	A	H	A	A	A	H	H	A	A	H	H	H	A	H	A	A	H	A	H	H	A	A	A	H	A	A	-	A	A	A	H	A	H	A	H	A	A	H	A	A	A	A	A	A	A	H	A	H	H	H	A	H	H	H	A	A	H	A	H	H	H	A	H	H	H	H	H	H	H	H	H	A	A	-	A	H	H	A	H	A	H
1797	WY	A02	Bn-A02-p27245861	60K	0	48.3	H	H	A	H	A	H	H	-	H	A	A	A	A	A	H	H	H	A	H	-	A	H	H	A	-	H	A	A	H	A	A	H	H	A	A	H	A	H	H	A	A	A	H	A	H	H	A	-	A	A	A	A	A	H	H	H	H	A	-	H	H	A	A	H	A	H	H	-	H	H	A	H	A	A	A	H	A	H	-	H	A	A	-	H	H	H	A	H	A	A	A	-	A	A	H	H	H	H	H	A	A	H	A	A	A	H	H	A	A	H	H	H	A	H	A	A	H	A	H	H	A	A	A	H	A	A	-	A	A	A	H	A	H	A	H	A	A	H	A	A	A	A	A	A	A	H	A	H	H	H	A	H	H	H	A	A	H	A	H	H	H	A	H	H	H	H	H	H	H	H	H	A	A	-	A	H	H	A	H	A	H
1798	WY	A02	Bn-A02-p26514827	60K	0	48.3	H	H	A	H	A	H	H	-	H	A	A	A	A	A	H	H	H	A	H	-	A	H	H	A	-	H	A	A	H	A	A	H	H	A	A	H	A	H	H	A	A	A	H	A	H	H	A	-	A	A	A	A	A	H	H	H	H	A	-	H	H	A	A	H	A	H	H	A	H	H	A	H	A	A	A	H	A	H	H	H	A	A	-	H	H	H	A	H	A	A	A	-	A	A	H	H	H	H	H	A	A	H	A	A	A	H	H	A	A	H	H	H	A	H	A	A	H	A	H	H	A	A	A	H	A	A	-	A	A	A	H	A	H	A	H	A	A	H	A	A	A	A	A	A	A	H	A	H	H	H	A	H	H	H	A	A	H	A	H	H	H	A	H	H	H	H	H	H	H	H	H	A	A	-	A	H	H	A	H	A	H
1799	WY	A02	Bn-A02-p27845279	60K	0	48.3	H	H	A	H	A	H	H	-	H	A	A	A	A	A	H	H	H	A	H	-	A	H	H	A	-	H	A	A	H	A	A	H	H	A	A	H	A	H	H	A	A	A	H	A	H	H	A	-	A	A	A	A	A	H	H	H	H	A	-	H	H	A	A	H	A	H	H	A	H	H	A	H	A	A	A	H	A	H	-	H	A	A	-	H	H	H	A	H	A	A	A	-	A	A	H	H	H	H	H	A	A	H	A	A	A	H	H	A	A	H	H	H	A	H	A	A	H	A	H	H	A	A	A	H	A	A	-	A	A	A	H	A	H	A	H	A	A	H	A	A	A	A	A	A	A	H	A	H	H	H	A	H	H	H	A	A	H	A	H	H	H	A	H	H	H	H	H	H	H	H	H	A	A	-	A	H	H	A	H	A	H
1800	WY	A02	Bn-A02-p27834072	60K	0	48.3	H	H	A	H	A	H	H	-	H	A	A	A	A	A	H	H	H	A	H	-	A	H	H	A	-	H	A	A	H	A	A	H	H	A	A	H	A	H	H	A	A	A	H	A	H	H	A	-	A	A	A	A	A	H	H	H	H	A	-	H	H	A	A	H	A	H	H	A	H	H	A	H	A	A	A	H	A	H	-	H	A	A	-	H	H	H	A	H	A	A	A	-	A	A	H	H	H	H	H	A	A	H	A	A	A	H	H	A	A	H	H	H	A	H	A	A	H	A	H	H	A	A	A	H	A	A	-	A	A	A	H	A	H	A	H	A	A	H	A	A	A	A	A	A	A	H	A	H	H	H	A	H	H	H	A	A	H	A	H	H	H	A	H	H	H	H	H	H	H	H	H	A	A	-	A	H	H	A	H	A	H
1801	WY	A02	Bn-A02-p27792444	60K	0	48.3	H	H	A	H	A	H	H	-	H	A	A	A	A	A	H	H	H	A	H	-	A	H	H	A	-	H	A	A	H	A	A	H	H	A	A	H	A	H	H	A	A	A	H	A	H	H	A	-	A	A	A	A	A	H	H	H	H	A	-	H	H	A	A	H	A	H	H	A	H	H	A	H	A	A	A	H	A	H	-	H	A	A	-	H	H	H	A	H	A	A	A	-	A	A	H	H	H	H	H	A	A	H	A	A	A	H	H	A	A	H	H	H	A	H	A	A	H	A	H	H	A	A	A	H	A	A	-	A	A	A	H	A	H	A	H	A	A	H	A	A	A	A	A	A	A	H	A	H	H	H	A	H	H	H	A	A	H	A	H	H	H	A	H	H	H	H	H	H	H	H	H	A	A	-	A	H	H	A	H	A	H
1802	WY	A02	Bn-A02-p27833071	60K	0	48.3	H	H	A	H	A	H	H	-	H	A	A	A	A	A	H	H	H	A	H	-	A	H	H	A	-	H	A	A	H	A	A	H	H	A	A	H	A	H	H	A	A	A	H	A	H	H	A	-	A	A	A	A	A	H	H	H	H	A	-	H	H	A	A	H	A	H	H	A	H	H	A	H	A	A	A	H	A	H	-	H	A	A	-	H	H	H	A	H	A	A	A	-	A	A	H	H	H	H	H	A	A	H	A	A	A	H	H	A	A	H	H	H	A	H	A	A	H	A	H	H	A	A	A	H	A	A	-	A	A	A	H	A	H	A	H	A	A	H	A	A	A	A	A	A	A	H	A	H	H	H	A	H	H	H	A	A	H	A	H	H	H	A	H	H	H	H	H	H	H	H	H	A	A	-	A	H	H	A	H	A	H
1803	WY	A02	Bn-A02-p27653095	60K	0	48.3	H	H	A	H	A	H	H	-	H	A	A	A	A	A	H	H	H	A	H	-	A	H	H	A	-	H	A	A	H	A	A	H	H	A	A	H	A	H	H	A	A	A	H	A	H	H	A	-	A	A	A	A	A	H	H	H	H	A	-	H	H	A	A	H	A	H	H	A	H	H	A	H	A	A	A	H	A	H	-	H	A	A	-	H	H	H	A	H	A	A	A	-	A	A	H	H	H	H	H	A	A	H	A	A	A	H	H	A	A	H	H	H	A	H	A	A	H	A	H	H	A	A	A	H	A	A	-	A	A	A	H	A	H	A	H	A	A	H	A	A	A	A	A	A	A	H	A	H	H	H	A	H	H	H	A	A	H	A	H	H	H	A	H	H	H	H	H	H	H	H	H	A	A	-	A	H	H	A	H	A	H
1804	WY	A02	Bn-A02-p27286923	60K	0	48.3	H	H	A	H	A	H	H	-	H	A	A	A	A	A	H	H	H	A	H	-	A	H	H	A	-	H	A	A	H	A	A	H	H	A	A	H	A	H	H	A	A	A	H	A	H	H	A	-	A	A	A	A	A	H	H	H	H	A	-	H	H	A	A	H	A	H	H	A	H	H	A	H	A	A	A	H	A	H	-	H	A	A	-	H	H	H	A	H	A	A	A	-	A	A	H	H	H	H	H	A	A	H	A	A	A	H	H	A	A	H	H	H	A	H	A	A	H	A	H	H	A	A	A	H	A	A	-	A	A	A	H	A	H	A	H	A	A	H	A	A	A	A	A	A	A	H	A	H	H	H	A	H	H	H	A	A	H	A	H	H	H	A	H	H	H	H	H	H	H	H	H	A	A	-	A	H	H	A	H	A	H
1805	WY	A02	Bn-A02-p27288044	60K	0	48.3	H	H	A	H	A	H	H	-	H	A	A	A	A	A	H	H	H	A	H	-	A	H	H	A	-	H	A	A	H	A	A	H	H	A	A	H	A	H	H	A	A	A	H	A	H	H	A	-	A	A	A	A	A	H	H	H	H	A	-	H	H	A	A	H	A	H	H	A	H	H	A	H	A	A	A	H	A	H	-	H	A	A	-	H	H	H	A	H	A	A	A	-	A	A	H	H	H	H	H	A	A	H	A	A	A	H	H	A	A	H	H	H	A	H	A	A	H	A	H	H	A	A	A	H	A	A	-	A	A	A	H	A	H	A	H	A	A	H	A	A	A	A	A	A	A	H	A	H	H	H	A	H	H	H	A	A	H	A	H	H	H	A	H	H	H	H	H	H	H	H	H	A	A	-	A	H	H	A	H	A	H
1806	WY	A02	Bn-A02-p27226579	60K	0	48.3	H	H	A	H	A	H	H	-	H	A	A	A	A	A	H	H	H	A	H	-	A	H	H	A	-	H	A	A	H	A	A	H	H	A	A	H	A	H	H	A	A	A	H	A	H	H	A	-	A	A	A	A	A	H	H	H	H	A	-	H	H	A	A	H	A	H	H	A	H	H	A	H	A	A	A	H	A	H	-	H	A	A	-	H	H	H	A	H	A	A	A	-	A	A	H	H	H	H	H	A	A	H	A	A	A	H	H	A	A	H	H	H	A	H	A	A	H	A	H	H	A	A	A	H	A	A	-	A	A	A	H	A	H	A	H	A	A	H	A	A	A	A	A	A	A	H	A	H	H	H	A	H	H	H	A	A	H	A	H	H	H	A	H	H	H	H	H	H	H	H	H	A	A	-	A	H	H	A	H	A	H
1807	WY	A02	Bn-A02-p27336483	60K	0	48.3	H	H	A	H	A	H	H	-	H	A	A	A	A	A	H	H	H	A	H	-	A	H	H	A	-	H	A	A	H	A	A	H	H	A	A	H	A	H	H	A	A	A	H	A	H	H	A	-	A	A	A	A	A	H	H	H	H	A	-	H	H	A	A	H	A	H	H	A	H	H	A	H	A	A	A	H	A	H	H	H	A	-	-	H	H	H	A	H	A	A	A	-	A	A	H	H	H	H	H	A	A	H	A	A	A	H	H	A	A	H	H	H	A	H	A	A	H	A	H	H	A	A	A	H	A	A	-	A	A	A	H	A	H	A	H	A	A	H	A	A	A	A	A	A	A	H	A	H	H	H	A	H	H	H	A	A	H	A	H	H	H	A	H	H	H	H	H	H	H	H	H	A	A	-	A	H	H	A	H	A	H
1808	WY	A02	Bn-A02-p27288011	60K	0	48.3	H	H	A	H	A	H	H	-	H	A	A	A	A	A	H	H	H	A	H	-	A	H	H	A	-	H	A	A	H	A	A	H	H	A	A	H	A	H	H	A	A	A	H	A	H	H	A	-	A	A	A	A	A	H	H	H	H	A	-	H	H	A	A	H	A	H	H	A	H	H	A	H	A	A	A	H	A	H	-	H	A	A	-	H	H	H	A	H	A	A	A	-	A	A	H	H	H	H	H	A	A	H	A	A	A	H	H	A	A	H	H	H	A	H	A	A	H	A	H	H	A	A	A	H	A	A	-	A	A	A	H	A	H	A	H	A	A	H	A	A	A	A	A	A	A	H	A	H	H	H	A	H	H	H	A	A	H	A	H	H	H	A	H	H	H	H	H	H	H	H	H	A	A	-	A	H	H	A	H	A	H
1809	WY	A02	Bn-A02-p27262588	60K	0	48.3	H	H	A	H	A	H	H	-	H	A	A	A	A	A	H	H	H	A	H	-	A	H	H	A	-	H	A	A	H	A	A	H	H	A	A	H	A	H	H	A	A	A	H	A	H	H	A	-	A	A	A	A	A	H	H	H	H	A	-	H	H	A	A	H	A	H	H	A	H	H	A	H	A	A	A	H	A	H	H	H	A	A	-	H	H	H	A	H	A	A	A	-	A	A	H	H	H	H	H	A	A	H	A	A	A	H	H	A	A	H	H	H	A	H	A	A	H	A	H	H	A	A	A	H	A	A	-	A	A	A	H	A	H	A	H	A	A	H	A	A	A	A	A	A	A	H	A	H	H	H	A	H	H	H	A	A	H	A	H	H	H	A	H	H	H	H	H	H	H	H	H	A	A	-	A	H	H	A	H	A	H
1810	WY	A02	Bn-A02-p27755843	60K	0	48.3	H	H	A	H	A	H	H	-	H	A	A	A	A	A	H	H	H	A	H	-	A	H	H	A	-	H	A	A	H	A	A	H	H	A	A	H	A	H	H	A	A	A	H	A	H	H	A	-	A	A	A	A	A	H	H	H	H	A	-	H	H	A	A	H	A	H	H	A	H	H	A	H	A	A	A	H	A	H	-	H	A	A	-	H	H	H	A	H	A	A	A	-	A	A	H	H	H	H	H	A	A	H	A	A	A	H	H	A	A	H	H	H	A	H	A	A	H	A	H	H	A	A	A	H	A	A	-	A	A	A	H	A	H	A	H	A	A	H	A	A	A	A	A	A	A	H	A	H	H	H	A	H	H	H	A	A	H	A	H	H	H	A	H	H	H	H	H	H	H	H	H	A	A	-	A	H	H	A	H	A	H
1811	WY	A02	Bn-A02-p27781100	60K	0	48.3	H	H	A	H	A	H	H	-	H	A	A	A	A	A	H	H	H	A	H	-	A	H	H	A	-	H	A	A	H	A	A	H	H	A	A	H	A	H	H	A	A	A	H	A	H	H	A	-	A	A	A	A	A	H	H	H	H	A	-	H	H	A	A	H	A	H	H	A	H	H	A	H	A	A	A	H	A	H	-	H	A	A	-	H	H	H	A	H	A	A	A	-	A	A	H	H	H	H	H	A	A	H	A	A	A	H	H	A	A	H	H	H	A	H	A	A	H	A	H	H	A	A	A	H	A	A	-	A	A	A	H	A	H	A	H	A	A	H	A	A	A	A	A	A	A	H	A	H	H	H	A	H	H	H	A	A	H	A	H	H	H	A	H	H	H	H	H	H	H	H	H	A	A	-	A	H	H	A	H	A	H
1812	WY	A02	Bn-A02-p27702997	60K	0	48.3	H	H	A	H	A	H	H	-	H	A	A	A	A	A	H	H	H	A	H	-	A	H	H	A	-	H	A	A	H	A	A	H	H	A	A	H	A	H	H	A	A	A	H	A	H	H	A	-	A	A	A	A	A	H	H	H	H	A	-	H	H	A	A	H	A	H	H	A	H	H	A	H	A	A	A	H	A	H	-	H	A	A	-	H	H	H	A	H	A	A	A	-	A	A	H	H	H	H	H	A	A	H	A	A	A	H	H	A	A	H	H	H	A	H	A	A	H	A	H	H	A	A	A	H	A	A	-	A	A	A	H	A	H	A	H	A	A	H	A	A	A	A	A	A	A	H	A	H	H	H	A	H	H	H	A	A	H	A	H	H	H	A	H	H	H	H	H	H	H	H	H	A	A	-	A	H	H	A	H	A	H
1813	WY	A02	Bn-A02-p27503846	60K	0	48.3	H	H	A	H	A	H	H	-	H	A	A	A	A	A	H	H	H	A	H	-	A	H	H	A	-	H	A	A	H	A	A	H	H	A	A	H	A	H	H	A	A	A	H	A	H	H	A	-	A	A	A	A	A	H	H	H	H	A	-	H	H	A	A	H	A	H	H	A	H	H	A	H	A	A	A	H	A	H	-	H	A	A	-	H	H	H	A	H	A	A	A	-	A	A	H	H	H	H	H	A	A	H	A	A	A	H	H	A	A	H	H	H	A	H	A	A	H	A	H	H	A	A	A	H	A	A	-	A	A	A	H	A	H	A	H	A	A	H	A	A	A	A	A	A	A	H	A	H	H	H	A	H	H	H	A	A	H	A	H	H	H	A	H	H	H	H	H	H	H	H	H	A	A	-	A	H	H	A	H	A	H
1814	WY	A02	Bn-A02-p27427939	60K	0	48.3	H	H	A	H	A	H	H	-	H	A	A	A	A	A	H	H	H	A	H	-	A	H	H	A	-	H	A	A	H	A	A	H	H	A	A	H	A	H	H	A	A	A	H	A	H	H	A	-	A	A	A	A	A	H	H	H	H	A	-	H	H	A	A	H	A	H	H	A	H	H	A	H	A	A	A	H	A	H	-	H	A	A	-	H	H	H	A	H	A	A	A	-	A	A	H	H	H	H	H	A	A	H	A	A	A	H	H	A	A	H	H	H	A	H	A	A	H	A	H	H	A	A	A	H	A	A	-	A	A	A	H	A	H	A	H	A	A	H	A	A	A	A	A	A	A	H	A	H	H	H	A	H	H	H	A	A	H	A	H	H	H	A	H	H	H	H	H	H	H	H	H	A	A	-	A	H	H	A	H	A	H
1815	WY	A02	Bn-A02-p27399448	60K	0	48.3	H	H	A	H	A	H	H	-	H	A	A	A	A	A	H	H	H	A	H	-	A	H	H	A	-	H	A	A	H	A	A	H	H	A	A	H	A	H	H	A	A	A	H	A	H	H	A	-	A	A	A	A	A	H	H	H	H	A	-	H	H	A	A	H	A	H	H	A	H	H	A	H	A	A	A	H	A	H	-	H	A	A	-	H	H	H	A	H	A	A	A	-	A	A	H	H	H	H	H	A	A	H	A	A	A	H	H	A	A	H	H	H	A	H	A	A	H	A	H	H	A	A	A	H	A	A	-	A	A	A	H	A	H	A	H	A	A	H	A	A	A	A	A	A	A	H	A	H	H	H	A	H	H	H	A	A	H	A	H	H	H	A	H	H	H	H	H	H	H	H	H	A	A	-	A	H	H	A	H	A	H
1816	WY	A02	Bn-A02-p27304105	60K	0	48.3	H	H	A	H	A	H	H	-	H	A	A	A	A	A	H	H	H	A	H	-	A	H	H	A	-	H	A	A	H	A	A	H	H	A	A	H	A	H	H	A	A	A	H	A	H	H	A	-	A	A	A	A	A	H	H	H	H	A	-	H	H	A	A	H	A	H	H	A	H	H	A	H	A	A	A	H	A	H	-	H	A	A	-	H	H	H	A	H	A	A	A	-	A	A	H	H	H	H	H	A	A	H	A	A	A	H	H	A	A	H	H	H	A	H	A	A	H	A	H	H	A	A	A	H	A	A	-	A	A	A	H	A	H	A	H	A	A	H	A	A	A	A	A	A	A	H	A	H	H	H	A	H	H	H	A	A	H	A	H	H	H	A	H	H	H	H	H	H	H	H	H	A	A	-	A	H	H	A	H	A	H
1817	WY	A02	Bn-A02-p27288121	60K	0	48.3	H	H	A	H	A	H	H	-	H	A	A	A	A	A	H	H	H	A	H	-	A	H	H	A	-	H	A	A	H	A	A	H	H	A	A	H	A	H	H	A	A	A	H	A	H	H	A	-	A	A	A	A	A	H	H	H	H	A	-	H	H	A	A	H	A	H	H	A	H	H	A	H	A	A	A	H	A	H	-	H	A	A	-	H	H	H	A	H	A	A	A	-	A	A	H	H	H	H	H	A	A	H	A	A	A	H	H	A	A	H	H	H	A	H	A	A	H	A	H	H	A	A	A	H	A	A	-	A	A	A	H	A	H	A	H	A	A	H	A	A	A	A	A	A	A	H	A	H	H	H	A	H	H	H	A	A	H	A	H	H	H	A	H	H	H	H	H	H	H	H	H	A	A	-	A	H	H	A	H	A	H
1818	WY	A02	Bn-A02-p27514988	60K	0	48.3	H	H	A	H	A	H	H	-	H	A	A	A	A	A	H	H	H	A	H	-	A	H	H	A	-	H	A	A	H	A	A	H	H	A	A	H	A	H	H	A	A	A	H	A	H	H	A	-	A	A	A	A	A	H	H	H	H	A	-	H	H	A	A	H	A	H	H	A	H	H	A	H	A	A	A	H	A	H	-	H	A	A	-	H	H	H	A	H	A	A	A	-	A	A	H	H	H	H	H	A	A	H	A	A	A	H	H	A	A	H	H	H	A	H	A	A	H	A	H	H	A	A	A	H	A	A	-	A	A	A	H	A	H	A	H	A	A	H	A	A	A	A	A	A	A	H	A	H	H	H	A	H	H	H	A	A	H	A	H	H	H	A	H	H	H	H	H	H	H	H	H	A	A	-	A	H	H	A	H	A	H
1819	WY	A02	Bn-A02-p27055872	60K	0	48.3	H	H	A	H	A	H	H	-	H	A	A	A	A	A	H	H	H	A	H	-	A	H	H	A	-	H	A	A	H	A	A	H	H	A	A	H	A	H	H	A	A	A	H	A	H	H	A	-	A	A	A	A	A	H	H	H	H	A	-	H	H	A	A	H	A	H	H	A	H	H	A	H	A	A	A	H	A	H	-	H	A	A	-	H	H	H	A	H	A	A	A	-	A	A	H	H	H	H	H	A	A	H	A	A	A	H	H	A	A	H	H	H	A	H	A	A	H	A	H	H	A	A	A	H	A	A	-	A	A	A	H	A	H	A	H	A	A	H	A	A	A	A	A	A	A	H	A	H	H	H	A	H	H	H	A	A	H	A	H	H	H	A	H	H	H	H	H	H	H	H	H	A	A	-	A	H	H	A	H	A	H
1820	WY	A02	Bn-A02-p27055844	60K	0	48.3	H	H	A	H	A	H	H	-	H	A	A	A	A	A	H	H	H	A	H	-	A	H	H	A	-	H	A	A	H	A	A	H	H	A	A	H	A	H	H	A	A	A	H	A	H	H	A	-	A	A	A	A	A	H	H	H	H	A	-	H	H	A	A	H	A	H	H	A	H	H	A	H	A	A	A	H	A	H	-	H	A	A	-	H	H	H	A	H	A	A	A	-	A	A	H	H	H	H	H	A	A	H	A	A	A	H	H	A	A	H	H	H	A	H	A	A	H	A	H	H	A	A	A	H	A	A	-	A	A	A	H	A	H	A	H	A	A	H	A	A	A	A	A	A	A	H	A	H	H	H	A	H	H	H	A	A	H	A	H	H	H	A	H	H	H	H	H	H	H	H	H	A	A	-	A	H	H	A	H	A	H
1821	WY	A02	Bn-A02-p27052742	60K	0	48.3	H	H	A	H	A	H	H	-	H	A	A	A	A	A	H	H	H	A	H	-	A	H	H	A	-	H	A	A	H	A	A	H	H	A	A	H	A	H	H	A	A	A	H	A	H	H	A	-	A	A	A	A	A	H	H	H	H	A	-	H	H	A	A	H	A	H	H	A	H	H	A	H	A	A	A	H	A	H	-	H	A	A	-	H	H	H	A	H	A	A	A	-	A	A	H	H	H	H	H	A	A	H	A	A	A	H	H	A	A	H	H	H	A	H	A	A	H	A	H	H	A	A	A	H	A	A	-	A	A	A	H	A	H	A	H	A	A	H	A	A	A	A	A	A	A	H	A	H	H	H	A	H	H	H	A	A	H	A	H	H	H	A	H	H	H	H	H	H	H	H	H	A	A	-	A	H	H	A	H	A	H
1822	WY	A02	Bn-A02-p27515530	60K	0	48.3	H	H	A	H	A	H	H	-	H	A	A	A	A	A	H	H	H	A	H	-	A	H	H	A	-	H	A	A	H	A	A	H	H	A	A	H	A	H	H	A	A	A	H	A	H	H	A	-	A	A	A	A	A	H	H	H	H	A	-	H	H	A	A	H	A	H	H	A	H	H	A	H	A	A	A	H	A	H	H	H	A	A	-	H	H	H	A	H	A	A	A	-	A	A	H	H	H	H	H	A	A	H	A	A	A	H	H	A	A	H	H	H	A	H	A	A	H	A	H	H	A	A	A	H	A	A	-	A	A	A	H	A	H	A	H	A	A	H	A	A	A	A	A	A	A	H	A	H	H	H	A	H	H	H	A	A	H	A	H	H	H	A	H	H	H	H	H	H	H	H	H	A	A	-	A	H	H	A	H	A	H
1823	WY	A02	Bn-A02-p27052532	60K	0	48.3	H	H	A	H	A	H	H	-	H	A	A	A	A	A	H	H	H	A	H	-	A	H	H	A	-	H	A	A	H	A	A	H	H	A	A	H	A	H	H	A	A	A	H	A	H	H	A	-	A	A	A	A	A	H	H	H	H	A	-	H	H	A	A	H	A	H	H	A	H	H	A	H	A	A	A	H	A	H	-	H	A	A	-	H	H	H	A	H	A	A	A	-	A	A	H	H	H	H	H	A	A	H	A	A	A	H	H	A	A	H	H	H	A	H	A	A	H	A	H	H	A	A	A	H	A	A	-	A	A	A	H	A	H	A	H	A	A	H	A	A	A	A	A	A	A	H	A	H	H	H	A	H	H	H	A	A	H	A	H	H	H	A	H	H	H	H	H	H	H	H	H	A	A	-	A	H	H	A	H	A	H
1824	WY	A02	Bn-A02-p27024443	60K	0	48.3	H	H	A	H	A	H	H	-	H	A	A	A	A	A	H	H	H	A	H	-	A	H	H	A	-	H	A	A	H	A	A	H	H	A	A	H	A	H	H	A	A	A	H	A	H	H	A	-	A	A	A	A	A	H	H	H	H	A	-	H	H	A	A	H	A	H	H	A	H	H	A	H	A	A	A	H	A	H	-	H	A	A	-	H	H	H	A	H	A	A	A	-	A	A	H	H	H	H	H	A	A	H	A	A	A	H	H	A	A	H	H	H	A	H	A	A	H	A	H	H	A	A	A	H	A	A	-	A	A	A	H	A	H	A	H	A	A	H	A	A	A	A	A	A	A	H	A	H	H	H	A	H	H	H	A	A	H	A	H	H	H	A	H	H	H	H	H	H	H	H	H	A	A	-	A	H	H	A	H	A	H
1825	WY	A02	Bn-A02-p27022909	60K	0	48.3	H	H	A	H	A	H	H	-	H	A	A	A	A	A	H	H	H	A	H	-	A	H	H	A	-	H	A	A	H	A	A	H	H	A	A	H	A	H	H	A	A	A	H	A	H	H	A	-	A	A	A	A	A	H	H	H	H	A	-	H	H	A	A	H	A	H	H	A	H	H	A	H	A	A	A	H	A	H	-	H	A	A	-	H	H	H	A	H	A	A	A	-	A	A	H	H	H	H	H	A	A	H	A	A	A	H	H	A	A	H	H	H	A	H	A	A	H	A	H	H	A	A	A	H	A	A	-	A	A	A	H	A	H	A	H	A	A	H	A	A	A	A	A	A	A	H	A	H	H	H	A	H	H	H	A	A	H	A	H	H	H	A	H	H	H	H	H	H	H	H	H	A	A	-	A	H	H	A	H	A	H
1826	WY	A02	Bn-A02-p26982864	60K	0	48.3	H	H	A	H	A	H	H	-	H	A	A	A	A	A	H	H	H	A	H	-	A	H	H	A	-	H	A	A	H	A	A	H	H	A	A	H	A	H	H	A	A	A	H	A	H	H	A	-	A	A	A	A	A	H	H	H	H	A	-	H	H	A	A	H	A	H	H	A	H	H	A	H	A	A	A	H	A	H	-	H	A	A	-	H	H	H	A	H	A	A	A	-	A	A	H	H	H	H	H	A	A	H	A	A	A	H	H	A	A	H	H	H	A	H	A	A	H	A	H	H	A	A	A	H	A	A	-	A	A	A	H	A	H	A	H	A	A	H	A	A	A	A	A	A	A	H	A	H	H	H	A	H	H	H	A	A	H	A	H	H	H	A	H	H	H	H	H	H	H	H	H	A	A	-	A	H	H	A	H	A	H
1827	WY	A02	Bn-A02-p27514432	60K	0	48.3	H	H	A	H	A	H	H	-	H	A	A	A	A	A	H	H	H	A	H	-	A	H	H	A	-	H	A	A	H	A	A	H	H	A	A	H	A	H	H	A	A	A	H	A	H	H	A	-	A	A	A	A	A	H	H	H	H	A	-	H	H	A	A	H	A	H	H	A	H	H	A	H	A	A	A	H	A	H	-	H	A	A	-	H	H	H	A	H	A	A	A	-	A	A	H	H	H	H	H	A	A	H	A	A	A	H	H	A	A	H	H	H	A	H	A	A	H	A	H	H	A	A	A	H	A	A	-	A	A	A	H	A	H	A	H	A	A	H	A	A	A	A	A	A	A	H	A	H	H	H	A	H	H	H	A	A	H	A	H	H	H	A	H	H	H	H	H	H	H	H	H	A	A	-	A	H	H	A	H	A	H
1828	WY	A02	Bn-A02-p27215745	60K	0	48.3	H	H	A	H	A	H	H	-	H	A	A	A	A	A	H	H	H	A	H	-	A	H	H	A	-	H	A	A	H	A	A	H	H	A	A	H	A	H	H	A	A	A	H	A	H	H	A	-	A	A	A	A	A	H	H	H	H	A	-	H	H	A	A	H	A	H	H	A	H	H	A	H	A	A	A	H	A	H	-	H	A	A	-	H	H	H	A	H	A	A	A	-	A	A	H	H	H	H	H	A	A	H	A	A	A	H	H	A	A	H	H	H	A	H	A	A	H	A	H	H	A	A	A	H	A	A	-	A	A	A	H	A	H	A	H	A	A	H	A	A	A	A	A	A	A	H	A	H	H	H	A	H	H	H	A	A	H	A	H	H	H	A	H	H	H	H	H	H	H	H	H	A	A	-	A	H	H	A	H	A	H
1829	WY	A02	Bn-A02-p27203061	60K	0	48.3	H	H	A	H	A	H	H	-	H	A	A	A	A	A	H	H	H	A	H	-	A	H	H	A	-	H	A	A	H	A	A	H	H	A	A	H	A	H	H	A	A	A	H	A	H	H	A	-	A	A	A	A	A	H	H	H	H	A	-	H	H	A	A	H	A	H	H	A	H	H	A	H	A	A	A	H	A	H	-	H	A	A	-	H	H	H	A	H	A	A	A	-	A	A	H	H	H	H	H	A	A	H	A	A	A	H	H	A	A	H	H	H	A	H	A	A	H	A	H	H	A	A	A	H	A	A	-	A	A	A	H	A	H	A	H	A	A	H	A	A	A	A	A	A	A	H	A	H	H	H	A	H	H	H	A	A	H	A	H	H	H	A	H	H	H	H	H	H	H	H	H	A	A	-	A	H	H	A	H	A	H
1830	WY	A02	Bn-A02-p26335941	60K	0	48.3	H	H	A	H	A	H	H	-	H	A	A	A	A	A	H	H	H	A	H	-	A	H	H	A	-	H	A	A	H	A	A	H	H	A	A	H	A	H	H	A	A	A	H	A	H	H	A	-	A	A	A	A	A	H	H	H	H	A	-	H	H	A	A	H	A	H	H	A	H	H	A	H	A	A	A	H	A	H	H	H	A	A	-	H	H	H	A	H	A	A	A	-	A	A	H	H	H	H	H	A	A	H	A	A	A	H	H	A	A	H	H	H	A	H	A	A	H	A	H	H	A	A	A	H	A	A	-	A	A	A	H	A	H	A	H	A	A	H	A	A	A	A	A	A	A	H	A	H	H	H	A	H	H	H	A	A	H	A	H	H	H	A	H	H	H	H	H	H	H	H	H	A	A	-	A	H	H	A	H	A	H
1831	WY	A02	Bn-A02-p27623430	60K	0	48.3	H	H	A	H	A	H	H	-	H	A	A	A	A	A	H	H	H	A	H	-	A	H	H	A	-	H	A	A	H	A	A	H	H	A	A	H	A	H	H	A	A	A	H	A	H	H	A	-	A	A	A	A	A	H	H	H	H	A	-	H	H	A	A	H	A	H	H	A	H	H	A	H	A	A	A	H	A	H	H	H	A	A	-	H	H	H	A	H	A	A	A	-	A	A	H	H	H	H	H	A	A	H	A	A	A	H	H	A	A	H	H	H	A	H	A	A	H	A	H	H	A	A	A	H	A	A	-	A	A	A	H	A	H	A	H	A	A	H	A	A	A	A	A	A	A	H	A	H	H	H	A	H	H	H	A	A	H	A	H	H	H	A	H	H	H	H	H	H	H	H	H	A	A	-	A	H	H	A	H	A	H
1832	WY	A02	Bn-A02-p27051969	60K	0	48.3	H	H	A	H	A	H	H	-	H	A	A	A	A	A	H	H	H	A	H	-	A	H	H	A	-	H	A	A	H	A	A	H	H	A	A	H	A	H	H	A	A	A	H	A	H	H	A	-	A	A	A	A	A	H	H	H	H	A	-	H	H	A	A	H	A	H	H	A	H	H	A	H	A	A	A	H	A	H	H	H	A	A	-	H	H	H	A	H	A	A	A	-	A	A	H	H	H	H	H	A	A	H	A	A	A	H	H	A	A	H	H	H	A	H	A	A	H	A	H	H	A	A	A	H	A	A	-	A	A	A	H	A	H	A	H	A	A	H	A	A	A	A	A	A	A	H	A	H	H	H	A	H	H	H	A	A	H	A	H	H	H	A	H	H	H	H	H	H	H	H	H	A	A	-	A	H	H	A	H	A	H
1833	WY	A02	Bn-A02-p27358734	60K	0	48.3	H	H	A	H	A	H	H	-	H	A	A	A	A	A	H	H	H	A	H	-	A	H	H	A	-	H	A	A	H	A	A	H	H	A	A	H	A	H	H	A	A	A	H	A	H	H	A	-	A	A	A	A	A	H	H	H	H	A	-	H	H	A	A	H	A	H	H	A	H	H	A	H	A	A	A	H	A	H	H	H	A	A	-	H	H	H	A	H	A	A	A	-	A	A	H	H	H	H	H	A	A	H	A	A	A	H	H	A	A	H	H	H	A	H	A	A	H	A	H	H	A	A	A	H	A	A	-	A	A	A	H	A	H	A	H	A	A	H	A	A	A	A	A	A	A	H	A	H	H	H	A	H	H	H	A	A	H	A	H	H	H	A	H	H	H	H	H	H	H	H	H	A	A	-	A	H	H	A	H	A	H
1834	WY	A02	Bn-A02-p27799727	60K	0	48.3	H	H	A	H	A	H	H	-	H	A	A	A	A	A	H	H	H	A	H	-	A	H	H	A	-	H	A	A	H	A	A	H	H	A	A	H	A	H	H	A	A	A	H	A	H	H	A	-	A	A	A	A	A	H	H	H	H	A	-	H	H	A	A	H	A	H	H	A	H	H	A	H	A	A	A	H	A	H	-	H	A	A	-	H	H	H	A	H	A	A	A	-	A	A	H	H	H	H	H	A	A	H	A	A	A	H	H	A	A	H	H	H	A	H	A	A	H	A	H	H	A	A	A	H	A	A	-	A	A	A	H	A	H	A	H	A	A	H	A	A	A	A	A	A	A	H	A	H	H	H	A	H	H	H	A	A	H	A	H	H	H	A	H	H	H	H	H	H	H	H	H	A	A	-	A	H	H	A	H	A	H
1835	WY	A02	Bn-A02-p27490396	60K	0	48.3	H	H	A	H	A	H	H	-	H	A	A	A	A	A	H	H	H	A	H	-	A	H	H	A	-	H	A	A	H	A	A	H	H	A	A	H	A	H	H	A	A	A	H	A	H	H	A	-	A	A	A	A	A	H	H	H	H	A	-	H	H	A	A	H	A	H	H	A	H	H	A	H	A	A	A	H	A	H	H	H	A	A	-	H	H	H	A	H	A	A	A	-	A	A	H	H	H	H	H	A	A	H	A	A	A	H	H	A	A	H	H	H	A	H	A	A	H	A	H	H	A	A	A	H	A	A	-	A	A	A	H	A	H	A	H	A	A	H	A	A	A	A	A	A	A	H	A	H	H	H	A	H	H	H	A	A	H	A	H	H	H	A	H	H	H	H	H	H	H	H	H	A	A	-	A	H	H	A	H	A	H
1836	WY	A02	Bn-A02-p26539305	60K	0	48.3	H	H	A	H	A	H	H	-	H	A	A	A	A	A	H	H	H	A	H	-	A	H	H	A	-	H	A	A	H	A	A	H	H	A	A	H	A	H	H	A	A	A	H	A	H	H	A	-	A	A	A	A	A	H	H	H	H	A	-	H	H	A	A	H	A	H	H	A	H	H	A	H	A	A	A	H	A	H	H	H	A	A	-	H	H	H	A	H	A	A	A	-	A	A	H	H	H	H	H	A	A	H	A	A	A	H	H	A	A	H	H	H	A	H	A	A	H	A	H	H	A	A	A	H	A	A	-	A	A	A	H	A	H	A	H	A	A	H	A	A	A	A	A	A	A	H	A	H	H	H	A	H	H	H	A	A	H	A	H	H	H	A	H	H	H	H	H	H	H	H	H	A	A	-	A	H	H	A	H	A	H
1837	WY	A02	Bn-A02-p27749719	60K	0	48.3	H	H	A	H	A	H	H	-	H	A	A	A	A	A	H	H	H	A	H	-	A	H	H	A	-	H	A	A	H	A	A	H	H	A	A	H	A	H	H	A	A	A	H	A	H	H	A	-	A	A	A	A	A	H	H	H	H	A	-	H	H	A	A	H	A	H	H	A	H	H	A	H	A	A	A	H	A	H	H	H	A	A	-	H	H	H	A	H	A	A	A	-	A	A	H	H	H	H	H	A	A	H	A	A	A	H	H	A	A	H	H	H	A	H	A	A	H	A	H	H	A	A	A	H	A	A	-	A	A	A	H	A	H	A	H	A	A	H	A	A	A	A	A	A	A	H	A	H	H	H	A	H	H	H	A	A	H	A	H	H	H	A	H	H	H	H	H	H	H	H	H	A	A	-	A	H	H	A	H	A	H
1838	WY	A02	Bn-A02-p26304354	60K	0.6	48.3	H	H	A	H	A	H	H	-	H	A	A	A	A	A	H	H	H	A	H	-	A	H	H	A	-	H	A	A	H	A	A	H	H	A	A	H	A	H	H	A	A	A	H	A	H	H	A	-	A	A	A	A	A	H	H	H	H	A	-	H	H	A	A	H	A	H	H	A	H	H	A	H	A	A	A	H	A	H	H	H	A	A	-	H	H	H	A	H	A	A	A	-	A	A	H	H	H	H	H	A	A	H	A	A	A	H	H	A	A	H	H	H	A	H	A	A	H	A	H	H	A	A	A	H	A	A	-	A	A	A	H	A	H	A	H	A	A	H	A	A	A	A	A	A	A	H	A	H	H	H	A	H	H	H	A	A	H	A	H	H	H	A	H	H	H	H	H	H	H	H	H	A	A	-	A	H	H	A	H	A	H
1839	WY	A02	Bn-A02-p7483107	60K	1.2	48.9	H	H	A	H	A	H	H	-	-	A	A	A	A	-	H	H	H	A	H	-	A	H	H	A	-	H	A	A	H	A	-	H	H	A	A	H	A	H	H	A	A	A	H	A	H	H	A	-	A	A	A	A	A	H	H	H	H	-	-	H	H	A	A	H	A	H	H	A	H	H	-	H	A	-	A	H	-	H	H	H	A	A	-	H	H	H	A	H	A	-	A	-	A	A	H	H	H	H	H	A	A	H	A	A	A	H	H	A	A	-	H	H	A	H	A	A	H	A	A	H	-	A	A	-	A	A	-	A	A	-	H	A	H	-	H	A	A	H	A	A	A	A	A	A	-	H	A	H	H	H	A	H	H	H	A	A	H	A	H	H	H	A	H	H	H	H	H	H	H	H	H	A	A	-	A	H	H	A	H	A	H
1840	WY	A02	Bn-A02-p7297184	60K	0	50.1	H	H	A	H	A	H	H	-	H	A	A	A	A	A	H	H	H	A	H	-	A	H	H	A	-	H	A	A	H	A	A	H	H	A	A	H	A	H	H	A	A	A	H	A	H	H	A	-	A	A	A	A	A	H	H	H	H	A	-	H	H	A	A	H	A	H	H	A	H	H	A	H	A	A	A	H	A	H	H	H	H	A	-	H	H	H	A	H	A	A	A	-	A	A	H	H	H	H	H	A	A	H	A	A	A	H	H	A	A	H	H	H	A	H	A	A	H	A	A	H	A	A	A	H	A	A	-	A	A	A	H	A	H	A	H	A	A	H	A	A	H	A	A	A	A	H	A	H	H	H	A	H	H	H	A	A	H	A	H	H	H	A	H	H	H	H	H	H	H	H	H	A	A	-	A	H	H	A	H	A	H
1841	WY	A02	Bn-A02-p7279011	60K	0	50.1	H	H	A	H	A	H	H	-	H	A	A	A	A	A	H	H	H	A	H	-	A	H	H	A	-	H	A	A	H	A	A	H	H	A	A	H	A	H	H	A	A	A	H	A	H	H	A	-	A	A	A	A	A	H	H	H	H	A	-	H	H	A	A	H	A	H	H	A	H	H	A	H	A	A	A	H	A	H	H	H	H	A	-	H	H	H	A	H	A	A	A	-	A	A	H	H	H	H	H	A	A	H	A	A	A	H	H	A	A	H	H	H	A	H	A	A	H	A	A	H	A	A	A	H	A	A	-	A	A	A	H	A	H	A	H	A	A	H	A	A	H	A	A	A	A	H	A	H	H	H	A	H	H	H	A	A	H	A	H	H	H	A	H	H	H	H	H	H	H	H	H	A	A	-	A	H	H	A	H	A	H
1842	WY	A02	Bn-A02-p7260577	60K	0.6	50.1	H	H	A	H	A	H	H	-	H	A	A	A	A	A	H	H	H	A	H	-	A	H	H	A	-	H	A	A	H	A	A	H	H	A	A	H	A	H	H	A	A	A	H	A	H	H	A	-	A	A	A	A	A	H	H	H	H	A	-	H	H	A	A	H	A	H	H	A	H	H	A	H	A	A	A	H	A	H	H	H	H	A	-	H	H	H	A	H	A	A	A	-	A	A	H	H	H	H	H	A	A	H	A	A	A	H	H	A	A	H	H	H	A	H	A	A	H	A	A	H	A	A	A	H	A	A	-	A	A	A	H	A	H	A	H	A	A	H	A	A	H	A	A	A	A	H	A	H	H	H	A	H	H	H	A	A	H	A	H	H	H	A	H	H	H	H	H	H	H	H	H	A	A	-	A	H	H	A	H	A	H
1843	WY	A02	Bn-A02-p6577065	60K	1.2	50.7	H	H	A	H	A	H	H	-	H	A	A	A	A	A	H	H	H	A	H	-	A	H	H	A	-	H	A	A	H	A	A	H	H	H	A	H	A	H	H	A	A	A	H	A	H	H	A	-	A	A	A	A	A	H	H	H	H	A	-	H	H	A	A	H	A	H	H	A	H	H	A	H	A	A	A	H	A	H	H	H	H	A	-	H	H	H	A	H	A	A	A	-	A	A	H	H	H	H	H	A	A	H	A	A	A	H	H	A	A	H	H	H	A	H	A	A	H	A	A	H	A	A	A	H	A	A	-	A	A	A	H	A	H	A	H	A	A	H	A	A	H	A	A	A	A	H	A	H	H	H	A	H	H	H	A	A	H	A	H	H	H	A	H	H	H	H	H	H	H	H	H	A	A	-	A	H	H	A	H	A	H
1844	WY	A02	Bn-A02-p6267188	60K	1.7	51.9	H	H	A	H	A	H	H	-	H	A	A	A	A	A	H	H	H	A	H	-	A	H	H	A	-	H	A	A	H	A	A	H	H	H	A	H	A	H	H	A	A	A	H	A	H	H	A	-	A	A	A	A	A	H	H	H	H	A	-	H	H	A	A	H	A	H	H	A	H	H	A	H	A	A	A	H	A	H	H	H	H	A	-	H	H	H	A	H	A	A	A	-	A	A	H	H	H	H	H	A	A	H	A	A	A	H	H	A	A	H	H	A	A	H	A	A	H	A	A	H	A	A	A	H	A	A	-	A	A	A	H	A	H	A	H	A	A	H	A	A	H	A	A	A	A	H	A	H	A	H	A	H	H	H	A	A	H	A	H	H	H	A	H	H	H	H	H	H	H	H	H	A	A	-	A	H	H	A	H	A	H
1845	WY	A02	Bn-A02-p5716304	60K	0	53.6	H	H	A	H	A	H	H	-	H	A	A	A	A	A	H	H	H	A	H	-	H	H	H	A	-	H	A	A	H	A	A	H	H	H	A	H	A	H	H	A	A	A	H	A	H	H	A	-	A	A	A	A	A	H	H	H	H	A	-	A	H	A	A	H	A	H	H	A	H	H	A	H	A	A	A	H	A	H	H	H	H	A	-	H	H	H	A	H	A	A	A	-	A	A	H	H	H	H	H	A	A	H	A	A	A	H	H	A	A	H	A	A	A	H	A	A	H	A	A	H	A	A	A	H	A	A	-	A	A	A	H	A	H	A	H	A	A	H	A	A	H	A	A	A	A	H	A	H	A	H	A	H	H	H	A	A	H	A	H	H	H	A	H	H	H	H	H	H	H	H	H	A	A	-	A	H	H	A	H	A	H
1846	WY	A02	Bn-A02-p5722550	60K	0	53.6	H	H	A	H	A	H	H	-	H	A	A	A	A	A	H	H	H	A	H	-	H	H	H	A	-	H	A	A	H	A	A	H	H	H	A	H	A	H	H	A	A	A	H	A	H	H	A	-	A	A	A	A	A	H	H	H	H	A	-	A	H	A	A	H	A	H	H	A	H	H	A	H	A	A	A	H	A	H	H	H	H	A	-	H	H	H	A	H	A	A	A	-	A	A	H	H	H	H	H	A	A	H	A	A	A	H	H	A	A	H	A	A	A	H	A	A	H	A	A	H	A	A	A	H	A	A	-	A	A	A	H	A	H	A	H	A	A	H	A	A	H	A	A	A	A	H	A	H	A	H	A	H	H	H	A	A	H	A	H	H	H	A	H	H	H	H	H	H	H	H	H	A	A	-	A	H	H	A	H	A	H
1847	WY	A02	Bn-A02-p5925715	60K	0	53.6	H	H	A	H	A	H	H	-	H	A	A	A	A	A	H	H	H	A	H	-	H	H	H	A	-	H	A	A	H	A	A	H	H	H	A	H	A	H	H	A	A	A	H	A	H	H	A	-	A	A	A	A	A	H	H	H	H	A	-	A	H	A	A	H	A	H	H	A	H	H	A	H	A	A	A	H	A	H	H	H	H	A	-	H	H	H	A	H	A	A	A	-	A	A	H	H	H	H	H	A	A	H	A	A	A	H	H	A	A	H	A	A	A	H	A	A	H	A	A	H	A	A	A	H	A	A	-	A	A	A	H	A	H	A	H	A	A	H	A	A	H	A	A	A	A	H	A	H	A	H	A	H	H	H	A	A	H	A	H	H	H	A	H	H	H	H	H	H	H	H	H	A	A	-	A	H	H	A	H	A	H
1848	WY	A02	Bn-A02-p5923794	60K	0	53.6	H	H	A	H	A	H	H	-	H	A	A	A	A	A	H	H	H	A	H	-	H	H	H	A	-	H	A	A	H	A	A	H	H	H	A	H	A	H	H	A	A	A	H	A	H	H	A	-	A	A	A	A	A	H	H	H	H	A	-	A	H	A	A	H	A	H	H	A	H	H	A	H	A	A	A	H	A	H	H	H	H	A	-	H	H	H	A	H	A	A	A	-	A	A	H	H	H	H	H	A	A	H	A	A	A	H	H	A	A	H	A	A	A	H	A	A	H	A	A	H	A	A	A	H	A	A	-	A	A	A	H	A	H	A	H	A	A	H	A	A	H	A	A	A	A	H	A	H	A	H	A	H	H	H	A	A	H	A	H	H	H	A	H	H	H	H	H	H	H	H	H	A	A	-	A	H	H	A	H	A	H
1849	WY	A02	Bn-A02-p5925648	60K	4.7	53.6	H	H	A	H	A	H	H	-	H	A	A	A	A	A	H	H	H	A	H	-	H	H	H	A	-	H	A	A	H	A	A	H	H	H	A	H	A	H	H	A	A	A	H	A	H	H	A	-	A	A	A	A	A	H	H	H	H	A	-	A	H	A	A	H	A	H	H	A	H	H	A	H	A	A	A	H	A	H	H	H	H	A	-	H	H	H	A	H	A	A	A	-	A	A	H	H	H	H	H	A	A	H	A	A	A	H	H	A	A	H	A	A	A	H	A	A	H	A	A	H	A	A	A	H	A	A	-	A	A	A	H	A	H	A	H	A	A	H	A	A	H	A	A	A	A	H	A	H	A	H	A	H	H	H	A	A	H	A	H	H	H	A	H	H	H	H	H	H	H	H	H	A	A	-	A	H	H	A	H	A	H
1850	WY	A02	Bn-A02-p4777053	60K	0	58.3	H	H	A	H	A	H	H	-	H	A	A	A	A	A	H	H	H	A	H	-	H	H	H	A	-	H	A	A	H	A	A	H	H	H	A	H	A	H	H	A	H	A	H	A	H	H	A	-	A	A	A	A	A	H	H	H	H	A	-	A	H	A	A	H	A	H	H	A	H	A	A	H	A	A	A	H	A	A	H	H	H	A	-	H	H	H	A	H	A	A	A	-	A	A	H	H	H	H	H	A	A	H	A	A	A	H	H	A	A	H	A	A	A	H	A	A	H	A	A	H	A	H	A	H	A	A	-	A	H	A	H	A	H	A	H	H	A	H	A	A	H	A	A	A	A	H	A	H	A	H	A	H	H	H	A	A	A	A	H	H	H	A	H	H	H	H	H	H	H	H	H	A	A	-	A	A	H	A	H	A	H
1851	WY	A02	Bn-A02-p4773307	60K	-----	58.3	H	H	A	H	A	H	H	-	H	A	A	A	A	A	H	H	H	A	H	-	H	H	H	A	-	H	A	A	H	A	A	H	H	H	A	H	A	H	H	A	H	A	H	A	H	H	A	-	A	A	A	A	A	H	H	H	H	A	-	A	H	A	A	H	A	H	H	A	H	A	A	H	A	A	A	H	A	A	H	H	H	A	-	H	H	H	A	H	A	A	A	-	A	A	H	H	H	H	H	A	A	H	A	A	A	H	H	A	A	H	A	A	A	H	A	A	H	A	A	H	A	H	A	H	A	A	-	A	H	A	H	A	H	A	H	H	A	H	A	A	H	A	A	A	A	H	A	H	A	H	A	H	H	H	A	A	A	A	H	H	H	A	H	H	H	H	H	H	H	H	H	A	A	-	A	A	H	A	H	A	H
1852	WY	A03	Bn-A03-p235039	60K	0	0	H	H	H	A	H	A	H	A	A	A	A	A	H	A	A	H	A	A	A	H	A	A	A	A	A	H	A	H	A	A	A	A	H	A	H	H	A	A	H	A	H	A	A	A	A	A	A	H	A	H	H	A	H	A	A	A	A	H	A	A	A	A	A	A	A	A	A	H	A	A	A	H	A	A	A	A	A	A	H	A	A	H	A	A	A	A	A	H	A	A	A	A	A	H	A	A	A	A	H	H	H	H	A	H	H	H	H	H	A	A	H	A	A	A	A	A	A	A	H	A	A	A	A	A	A	H	A	A	A	A	H	-	A	A	H	A	A	A	A	A	H	-	A	H	A	H	H	A	H	H	A	A	H	A	A	A	A	A	H	A	A	H	A	H	A	A	H	A	A	A	A	A	A	H	A	A	H	A	H	H	A
1853	WY	A03	Bn-C3-p458871	60K	0	0	H	H	H	A	H	A	H	A	A	A	A	A	H	A	A	H	A	A	A	H	A	A	A	A	A	H	A	H	A	A	A	A	H	A	H	H	A	A	H	A	H	A	A	A	A	A	A	H	A	H	H	A	H	A	A	A	A	H	A	A	A	A	A	A	A	A	A	H	A	A	A	H	A	A	A	A	A	A	H	A	A	H	A	A	A	A	A	H	A	A	A	A	A	H	A	A	A	A	H	H	H	H	A	H	H	H	H	H	A	A	H	A	A	A	A	A	A	A	H	A	A	A	A	A	A	H	A	A	A	A	H	H	A	A	H	A	A	A	A	A	H	A	A	H	A	H	H	A	H	H	A	A	H	A	A	A	A	A	H	A	A	H	A	H	A	A	H	A	A	A	A	A	A	H	A	A	H	A	H	H	A
1854	WY	A03	Bn-A03-p532166	60K	0	0	H	H	H	A	H	A	H	A	A	A	A	A	H	A	A	H	A	A	A	H	A	A	A	A	A	H	A	H	A	A	A	A	H	A	H	H	A	A	H	A	H	A	A	A	A	A	A	H	A	H	H	A	H	A	A	A	A	H	A	A	A	A	A	A	A	A	A	H	A	A	A	H	A	A	A	A	A	A	H	A	A	H	A	A	A	A	A	H	A	A	A	A	A	H	A	A	A	A	H	H	H	H	A	H	H	H	H	H	A	A	H	A	A	A	A	A	A	A	H	A	A	A	A	A	A	H	A	A	A	A	H	-	A	A	H	A	A	A	A	A	H	-	A	H	A	H	H	A	H	H	A	A	H	A	A	A	A	A	H	A	A	H	A	H	A	A	H	A	A	A	A	A	A	H	A	A	H	A	H	H	A
1855	WY	A03	Bn-A03-p298309	60K	0	0	H	H	H	A	H	A	H	A	A	A	A	A	H	A	A	H	A	A	A	H	A	A	A	A	A	H	A	H	A	A	A	A	H	A	H	H	A	A	H	A	H	A	A	A	A	A	A	H	A	H	H	A	H	A	A	A	A	H	A	A	A	A	A	A	A	A	A	-	A	A	A	H	A	A	A	A	A	A	H	A	A	H	A	A	A	A	A	H	A	A	A	A	A	H	A	A	A	A	H	H	H	H	A	H	H	H	H	H	A	A	H	A	A	A	A	A	A	A	H	A	A	A	A	A	A	H	A	A	A	A	H	-	A	A	H	A	A	A	A	A	H	-	A	H	A	H	H	A	H	H	A	A	H	A	A	A	A	A	H	A	A	H	A	H	A	A	-	A	A	A	A	A	A	H	A	A	H	A	H	H	A
1856	WY	A03	Bn-A03-p187017	60K	0.6	0	H	H	H	A	H	A	H	A	A	A	A	A	H	A	A	H	A	A	A	H	A	A	A	A	A	H	A	H	A	A	A	A	H	A	H	H	A	A	H	A	H	A	A	A	A	A	A	H	A	H	H	A	H	A	A	A	A	H	A	A	A	A	A	A	A	A	A	H	A	A	A	H	A	A	A	A	A	A	H	A	A	H	A	A	A	A	A	H	A	A	A	A	A	H	A	A	A	A	H	H	H	H	A	H	H	H	H	H	A	A	H	A	A	A	A	A	A	A	H	A	A	A	A	A	A	H	A	A	A	A	H	-	A	A	H	A	A	A	A	A	H	A	A	H	A	H	H	A	H	H	A	A	H	A	A	A	A	A	H	A	A	H	A	H	A	A	H	A	A	A	A	A	A	H	A	A	H	A	H	H	A
1857	WY	A03	Bn-A03-p832473	60K	0	0.6	H	H	H	A	H	A	H	A	A	A	A	A	H	A	A	H	A	A	A	H	A	A	A	A	A	H	A	H	A	A	A	A	H	A	H	H	A	A	H	A	H	A	A	A	A	A	A	H	A	H	H	A	H	A	A	A	A	H	A	A	A	A	A	A	A	A	A	H	A	A	A	H	A	A	A	A	A	A	H	A	A	H	A	A	A	A	A	H	A	A	A	A	A	H	A	A	A	A	H	H	H	H	H	H	H	H	H	H	A	A	H	A	A	A	A	A	A	A	H	A	A	A	A	A	A	H	A	A	A	A	H	-	A	A	H	A	A	A	A	A	H	-	A	H	A	H	H	A	H	H	A	A	H	A	A	A	A	A	H	A	A	H	A	H	A	A	H	A	A	A	A	A	A	H	A	A	H	A	H	H	A
1858	WY	A03	Bn-A03-p766322	60K	0	0.6	H	H	H	A	H	A	H	A	A	A	A	A	H	A	A	H	A	A	A	H	A	A	A	A	A	H	A	H	A	A	A	A	H	A	H	H	A	A	H	A	H	A	A	A	A	A	A	H	A	H	H	A	H	A	A	A	A	H	A	A	A	A	A	A	A	A	A	H	A	A	A	H	A	A	A	A	A	A	H	A	A	H	A	A	A	A	A	H	A	A	A	A	A	H	A	A	A	A	H	H	H	H	H	H	H	H	H	H	A	A	H	A	A	A	A	A	A	A	H	A	A	A	A	A	A	H	A	A	A	A	H	-	A	A	H	A	A	A	A	A	H	-	A	H	A	H	H	A	H	H	A	A	H	A	A	A	A	A	H	A	A	H	A	H	A	A	H	A	A	A	A	A	A	H	A	A	H	A	H	H	A
1859	WY	A03	Bn-A03-p836873	60K	0	0.6	H	H	H	A	H	A	H	A	A	A	A	A	H	A	A	H	A	A	A	H	A	A	A	A	A	H	A	H	A	A	A	A	H	A	H	H	A	A	H	A	H	A	A	A	A	A	A	H	A	H	H	A	H	A	A	A	A	H	A	A	A	A	A	A	A	A	A	H	A	A	A	H	A	A	A	A	A	A	H	A	A	H	A	A	A	A	A	H	A	A	A	A	A	H	A	A	A	A	H	H	H	H	H	H	H	H	H	H	A	A	H	A	A	A	A	A	A	A	H	A	A	A	A	A	A	H	A	A	A	A	H	-	A	A	H	A	A	A	A	A	H	-	A	H	A	H	H	A	H	H	A	A	H	A	A	A	A	A	H	A	A	H	A	H	A	A	H	A	A	A	A	A	A	H	A	A	H	A	H	H	A
1860	WY	A03	Bn-A03-p708787	60K	0	0.6	H	H	H	A	H	A	H	A	A	A	A	A	H	A	A	H	A	A	A	H	A	A	A	A	A	H	A	H	A	A	A	A	H	A	H	H	A	A	H	A	H	A	A	A	A	A	A	H	A	H	H	A	H	A	A	A	A	H	A	A	A	A	A	A	A	A	A	H	A	A	A	H	A	A	A	A	A	A	H	A	A	H	A	A	A	A	A	H	A	A	A	A	A	H	A	A	A	A	H	H	H	H	H	H	H	H	H	H	A	A	H	A	A	A	A	A	A	A	H	A	A	A	A	A	A	H	A	A	A	A	H	H	A	A	H	A	A	A	A	A	H	A	A	H	A	H	H	A	H	H	A	A	H	A	A	A	A	A	H	A	A	H	A	H	A	A	H	A	A	A	A	A	A	H	A	A	H	A	H	H	A
1861	WY	A03	Bn-A03-p928274	60K	0	0.6	H	H	H	A	H	A	H	A	A	A	A	A	H	A	A	H	A	A	A	H	A	A	A	A	A	H	A	H	A	A	A	A	H	A	H	H	A	A	H	A	H	A	A	A	A	A	A	H	A	H	H	A	H	A	A	A	A	H	A	A	A	A	A	A	A	A	A	H	A	A	A	H	A	A	A	A	A	A	H	A	A	H	A	A	A	A	A	H	A	A	A	A	A	H	A	A	A	A	H	H	H	H	H	H	H	H	H	H	A	A	H	A	A	A	A	A	A	A	H	A	A	A	A	A	A	H	A	A	A	A	H	-	A	A	H	A	A	A	A	A	H	-	A	H	A	H	H	A	H	H	A	A	H	A	A	A	A	A	H	A	A	H	A	H	A	A	H	A	A	A	A	A	A	H	A	A	H	A	H	H	A
1862	WY	A03	Bn-A03-p709005	60K	0	0.6	H	H	H	A	H	A	H	A	A	A	A	A	H	A	A	H	A	A	A	H	A	A	A	A	A	H	A	H	A	A	A	A	H	A	H	H	A	A	H	A	H	A	A	A	A	A	A	H	A	H	H	A	H	A	A	A	A	H	A	A	A	A	A	A	A	A	A	H	A	A	A	H	A	A	A	A	A	A	H	A	A	H	A	A	A	A	A	H	A	A	A	A	A	H	A	A	A	A	H	H	H	H	H	H	H	H	H	H	A	A	H	A	A	A	A	A	A	A	H	A	A	A	A	A	A	H	A	A	A	A	H	H	A	A	H	A	A	A	A	A	H	A	A	H	A	H	H	A	H	H	A	A	H	A	A	A	A	A	H	A	A	H	A	H	A	A	H	A	A	A	A	A	A	H	A	A	H	A	H	H	A
1863	WY	A03	Bn-A03-p830116	60K	0.6	0.6	H	H	H	A	H	A	H	A	A	A	A	A	H	A	A	H	A	A	A	H	A	A	A	A	A	H	A	H	A	A	A	A	H	A	H	H	A	A	H	A	H	A	A	A	A	A	A	H	A	H	H	A	H	A	A	A	A	H	A	A	A	A	A	A	A	A	A	-	A	A	A	H	A	A	A	A	A	A	H	A	A	H	A	A	A	A	A	H	A	A	A	A	A	H	A	A	A	A	H	H	H	H	H	H	H	H	H	H	A	A	H	A	A	A	A	A	A	A	H	A	A	A	A	A	A	H	A	A	A	A	H	-	A	A	H	A	A	A	A	A	H	-	A	H	A	H	H	A	H	H	A	A	H	A	A	A	A	A	H	A	A	H	A	H	A	A	H	A	A	A	A	A	A	H	A	A	H	A	H	H	A
1864	WY	A03	Bn-A03-p1532114	60K	0	1.2	H	H	H	A	A	A	H	A	A	A	A	A	H	A	A	H	A	A	A	H	A	A	A	A	A	H	A	H	A	A	A	A	H	A	H	H	A	A	H	A	H	A	A	A	A	A	A	H	A	H	H	A	H	A	A	A	A	H	A	A	A	A	A	A	A	A	A	H	A	A	A	H	A	A	A	A	A	A	H	A	A	H	A	A	A	A	A	H	A	A	A	A	A	H	A	A	A	A	H	H	H	H	H	H	H	H	H	H	A	A	H	A	A	A	A	A	A	A	H	A	A	A	A	A	A	H	A	A	A	A	H	H	A	A	H	A	A	A	A	A	H	A	A	H	A	H	H	A	H	H	A	A	H	A	A	A	A	A	H	A	A	H	A	H	A	A	H	A	A	A	A	A	A	H	A	A	H	A	H	H	A
1865	WY	A03	Bn-A03-p1008445	60K	0	1.2	H	H	H	A	A	A	H	A	A	A	A	A	H	A	A	H	A	A	A	H	A	A	A	A	A	H	A	H	A	A	A	A	H	A	H	H	A	A	H	A	H	A	A	A	A	A	A	H	A	H	H	A	H	A	A	A	A	H	A	A	A	A	A	A	A	A	A	H	A	A	A	H	A	A	A	A	A	A	H	A	A	H	A	A	A	A	A	H	A	A	A	A	A	H	A	A	A	A	H	H	H	H	H	H	H	H	H	H	A	A	H	A	A	A	A	A	A	A	H	A	A	A	A	A	A	H	A	A	A	A	H	-	A	A	H	A	A	A	A	A	H	-	A	H	A	H	H	A	H	H	A	A	H	A	A	A	A	A	H	A	A	H	A	H	A	A	H	A	A	A	A	A	A	H	A	A	H	A	H	H	A
1866	WY	A03	Bn-A03-p1461633	60K	0	1.2	H	H	H	A	A	A	H	A	A	A	A	A	H	A	A	H	A	A	A	H	A	A	A	A	A	H	A	H	A	A	A	A	H	A	H	H	A	A	H	A	H	A	A	A	A	A	A	H	A	H	H	A	H	A	A	A	A	H	A	A	A	A	A	A	A	A	A	H	A	A	A	H	A	A	A	A	A	A	H	A	A	H	A	A	A	A	A	H	A	A	A	A	A	H	A	A	A	A	H	H	H	H	H	H	H	H	H	H	A	A	H	A	A	A	A	A	A	A	H	A	A	A	A	A	A	H	A	A	A	A	H	-	A	A	H	A	A	A	A	A	H	-	A	H	A	H	H	A	H	H	A	A	H	A	A	A	A	A	H	A	A	H	A	H	A	A	H	A	A	A	A	A	A	H	A	A	H	A	H	H	A
1867	WY	A03	Bn-A03-p1050893	60K	2.2	1.2	H	H	H	A	A	A	H	A	A	A	A	A	H	A	A	H	A	A	A	H	A	A	A	A	A	H	A	H	A	A	A	A	H	A	H	H	A	A	H	A	H	A	A	A	A	A	A	H	A	H	H	A	H	A	A	A	A	H	A	A	A	A	A	A	A	A	A	H	A	A	A	H	A	A	A	A	A	A	H	A	A	H	A	A	A	A	A	H	A	A	A	A	A	H	A	A	A	A	H	H	H	H	H	H	H	H	H	H	A	A	H	A	A	A	A	A	A	A	H	A	A	A	A	A	A	H	A	A	A	A	H	-	A	A	H	A	A	A	A	A	H	-	A	H	A	H	H	A	H	H	A	A	H	A	A	A	A	A	H	A	A	H	A	H	A	A	H	A	A	A	A	A	A	H	A	A	H	A	H	H	A
1868	WY	A03	Bn-A03-p1923025	60K	0	3.4	H	H	H	A	A	A	H	A	A	A	A	A	H	A	A	H	A	A	A	H	A	A	A	A	A	H	A	H	A	A	A	A	H	A	H	H	A	A	H	A	H	A	A	A	A	A	A	H	A	H	H	A	H	A	A	A	A	H	A	A	A	A	A	A	A	A	A	H	A	A	A	H	A	A	A	A	A	A	H	A	A	H	A	A	A	A	A	H	A	A	A	A	A	H	A	A	A	A	H	H	A	H	H	H	H	H	H	H	A	A	H	A	A	A	A	A	A	A	H	A	A	A	A	A	A	H	A	A	A	A	H	H	A	A	H	A	A	A	A	A	H	-	A	H	A	H	H	A	H	H	A	A	H	A	A	A	H	A	H	A	A	H	A	H	A	A	H	A	A	A	A	A	A	H	A	H	H	A	H	H	A
1869	WY	A03	Bn-A03-p1960694	60K	0	3.4	H	H	-	A	A	A	H	A	A	A	A	A	H	A	A	H	A	A	A	H	A	A	A	A	A	H	A	H	A	A	A	A	H	A	H	H	A	A	H	A	H	A	A	A	A	A	A	H	A	H	H	A	H	A	A	A	A	H	A	A	A	A	A	A	A	A	A	H	A	A	A	H	A	A	A	A	A	A	H	A	A	H	A	A	A	A	A	H	A	A	A	A	A	H	A	A	A	A	H	H	A	H	H	H	H	H	H	H	A	A	H	A	A	A	A	A	A	A	H	A	A	A	A	A	A	H	A	A	A	A	H	H	A	A	H	A	A	A	A	A	H	H	A	H	A	H	H	A	H	H	A	A	H	A	A	A	H	A	H	A	A	H	A	H	A	A	H	A	A	A	A	A	A	H	A	H	H	A	H	H	A
1870	WY	A03	Bn-A03-p1960313	60K	0	3.4	H	H	H	A	A	A	H	A	A	A	A	A	H	A	A	H	A	A	A	H	A	A	A	A	A	H	A	H	A	A	A	A	H	A	H	H	A	A	H	A	H	A	A	A	A	A	A	H	A	H	H	A	H	A	A	A	A	H	A	A	A	A	A	A	A	A	A	H	A	A	A	H	A	A	A	A	A	A	H	A	A	H	A	A	A	A	A	H	A	A	A	A	A	H	A	A	A	A	H	H	A	H	H	H	H	H	H	H	A	A	H	A	A	A	A	A	A	A	H	A	A	A	A	A	A	H	A	A	A	A	H	H	A	A	H	A	A	A	A	A	H	H	A	H	A	H	H	A	H	H	A	A	H	A	A	A	H	A	H	A	A	H	A	H	A	A	H	A	A	A	A	A	A	H	A	H	H	A	H	H	A
1871	WY	A03	Bn-A03-p1959964	60K	0	3.4	H	H	H	A	A	A	H	A	A	A	A	A	H	A	A	H	A	A	A	H	A	A	A	A	A	H	A	H	A	A	A	A	H	A	H	H	A	A	H	A	H	A	A	A	A	A	A	H	A	H	H	A	H	A	A	A	A	H	A	A	A	A	A	A	A	A	A	H	A	A	A	H	A	A	A	A	A	A	H	A	A	H	A	A	A	A	A	H	A	A	A	A	A	H	A	A	A	A	H	H	A	H	H	H	H	H	H	H	A	A	H	A	A	A	A	A	A	A	H	A	A	A	A	A	A	H	A	A	A	A	H	H	A	A	H	A	A	A	A	A	H	H	A	H	A	H	H	A	H	H	A	A	H	A	A	A	H	A	H	A	A	H	A	H	A	A	H	A	A	A	A	A	A	H	A	H	H	A	H	H	A
1872	WY	A03	Bn-A03-p1926809	60K	0	3.4	H	H	H	A	A	A	H	A	A	A	A	A	H	A	A	H	A	A	A	H	A	A	A	A	A	H	A	H	A	A	A	A	H	A	H	H	A	A	H	A	H	A	A	A	A	A	A	H	A	H	H	A	H	A	A	A	A	H	A	A	A	A	A	A	A	A	A	H	A	A	A	H	A	A	A	A	A	A	H	A	A	H	A	A	A	A	A	H	A	A	A	A	A	H	A	A	A	A	H	H	A	H	H	H	H	H	H	H	A	A	H	A	A	A	A	A	A	A	H	A	A	A	A	A	A	H	A	A	A	A	H	H	A	A	H	A	A	A	A	A	H	-	A	H	A	H	H	A	H	H	A	A	H	A	A	A	H	A	H	A	A	H	A	H	A	A	H	A	A	A	A	A	A	H	A	H	H	A	H	H	A
1873	WY	A03	Bn-A03-p1954639	60K	0	3.4	H	H	H	A	A	A	H	A	A	A	A	A	H	A	A	H	A	A	A	H	A	A	A	A	A	H	A	H	A	A	A	A	H	A	H	H	A	A	H	A	H	A	A	A	A	A	A	-	A	H	H	A	H	A	A	A	A	-	A	A	A	A	A	A	A	A	A	-	A	A	A	H	A	A	A	A	A	A	-	A	A	H	A	A	A	A	A	H	A	A	A	A	A	H	A	A	A	A	H	H	A	H	H	H	H	H	-	H	A	A	-	A	A	A	A	A	A	A	H	A	A	A	A	A	A	H	A	A	A	A	H	H	A	A	H	A	A	A	A	A	H	H	A	-	A	H	H	A	H	H	A	A	-	A	A	A	H	A	-	A	A	H	A	H	A	A	-	A	A	A	A	A	A	H	A	H	H	A	H	H	A
1874	WY	A03	Bn-A03-p1922712	60K	0.6	3.4	H	H	H	A	A	A	H	A	A	A	A	A	H	A	A	H	A	A	A	H	A	A	A	A	A	H	A	H	A	A	A	A	H	A	H	H	A	A	H	A	H	A	A	A	A	A	A	H	A	H	H	A	H	A	A	A	A	H	A	A	A	A	A	A	A	A	A	H	A	A	A	H	A	A	A	A	A	A	H	A	A	H	A	A	A	A	A	H	A	A	A	A	A	H	A	A	A	A	H	H	A	H	H	H	H	H	H	H	A	A	H	A	A	A	A	A	A	A	H	A	A	A	A	A	A	H	A	A	A	A	H	H	A	A	H	A	A	A	A	A	H	-	A	H	A	H	H	A	H	H	A	A	H	A	A	A	H	A	H	A	A	H	A	H	A	A	H	A	A	A	A	A	A	H	A	H	H	A	H	H	A
1875	WY	A03	Bn-A03-p2171944	60K	0	4	H	H	H	A	A	A	H	A	A	A	A	A	H	A	A	H	A	A	A	H	A	A	A	A	A	H	A	H	A	A	A	A	H	A	H	H	A	A	H	A	H	A	A	A	A	A	A	H	A	H	H	A	H	A	A	A	A	H	A	A	A	A	A	A	A	A	A	H	A	A	A	H	A	A	A	A	A	A	H	A	A	H	A	A	A	A	A	H	A	A	A	A	A	H	A	A	A	A	H	H	A	H	H	H	H	H	H	H	A	A	H	H	A	A	A	A	A	A	H	A	A	A	A	A	A	H	A	A	A	A	H	H	A	A	H	A	A	A	A	A	H	H	A	H	A	H	H	A	H	H	A	A	H	A	A	A	H	A	H	A	A	H	A	H	A	A	H	A	A	A	A	A	A	H	A	H	H	A	H	H	A
1876	WY	A03	Bn-A03-p2054412	60K	1.1	4	H	H	H	A	A	A	H	A	A	A	A	A	H	A	A	H	A	A	A	H	A	A	A	A	A	H	A	H	A	A	A	A	H	A	H	H	A	A	H	A	H	A	A	A	A	A	A	H	A	H	H	A	H	A	A	A	A	H	A	A	A	A	A	A	A	A	A	-	A	A	A	H	A	A	A	A	A	A	H	A	A	H	A	A	A	A	A	H	A	A	A	A	A	H	A	A	A	A	H	H	A	H	H	H	H	H	H	H	A	A	H	H	A	A	A	A	A	A	H	A	A	A	A	A	A	H	A	A	A	A	H	H	A	A	H	A	A	A	A	A	H	H	A	H	A	H	H	A	H	H	A	A	H	A	A	A	H	A	H	A	A	H	A	H	A	A	H	A	A	A	A	A	A	H	A	H	H	A	H	H	A
1877	WY	A03	Bn-A03-p2230320	60K	1.4	5.1	H	H	H	A	A	A	H	A	A	A	A	A	H	A	A	H	A	A	A	H	A	A	A	A	A	H	A	H	A	A	A	A	H	A	H	A	A	A	H	A	H	A	A	A	A	A	A	H	A	H	H	A	H	A	A	A	A	H	A	A	A	A	A	A	A	A	A	H	A	A	A	H	A	A	A	A	A	A	H	A	A	H	A	A	A	A	A	H	A	A	A	A	A	H	A	A	A	A	H	H	A	H	H	H	H	H	H	H	A	A	A	H	A	A	A	A	A	A	H	A	A	A	A	A	A	H	A	A	A	A	H	H	A	A	H	A	A	A	A	A	H	H	A	H	A	H	H	A	H	H	A	A	H	A	A	A	H	A	H	A	A	H	A	H	A	A	H	A	A	A	A	A	A	H	A	H	H	A	H	H	A
1878	WY	A03	Bn-A03-p2366510	60K	1.4	6.5	H	H	H	A	A	A	H	A	A	A	A	A	H	A	A	H	A	A	A	H	A	A	A	A	A	H	A	H	A	A	A	A	H	A	H	A	A	A	H	A	H	A	A	A	A	A	A	H	A	H	H	A	H	A	A	A	A	H	A	A	A	A	A	A	A	A	A	H	A	A	A	H	A	A	A	A	A	A	H	A	A	H	A	A	A	A	A	-	A	A	A	A	A	H	A	A	A	A	H	H	A	H	H	H	H	H	H	H	A	A	A	H	A	A	A	A	A	A	H	A	A	A	A	A	A	H	A	A	A	A	H	H	A	A	H	A	A	A	A	A	H	H	A	H	A	H	H	A	H	H	A	A	H	A	A	A	H	A	A	A	A	H	A	H	A	A	H	A	A	H	A	A	A	H	A	H	H	A	H	H	A
1879	WY	A03	Bn-A03-p2449290	60K	0	7.9	H	H	H	A	A	A	H	A	A	A	A	A	H	A	A	H	A	A	A	H	A	A	A	A	-	H	A	H	A	A	A	A	H	A	H	-	A	A	H	A	H	A	A	A	A	A	A	H	A	H	H	A	H	A	A	A	-	H	A	A	A	A	A	A	A	A	A	H	A	A	A	H	A	A	A	A	-	A	H	A	A	A	A	A	A	A	-	A	A	A	A	A	A	H	A	A	A	A	H	H	A	H	H	H	H	H	H	H	A	A	A	H	A	A	A	A	A	A	H	A	A	A	A	A	-	H	A	A	A	A	A	H	A	A	H	A	A	A	A	A	H	H	-	H	A	H	H	A	H	H	A	A	H	A	A	A	H	A	A	A	A	H	A	H	A	-	H	A	A	H	A	A	A	H	A	H	H	A	H	H	A
1880	WY	A03	Bn-A03-p2596410	60K	0	7.9	H	H	H	A	A	A	H	A	A	A	A	A	H	A	A	H	A	A	A	H	A	A	A	A	A	H	A	H	A	A	A	A	H	A	H	A	A	A	H	A	H	A	A	A	A	A	A	H	A	H	H	A	H	A	A	A	A	H	A	A	A	A	A	A	A	A	A	H	A	A	A	H	A	A	A	A	A	A	H	A	A	A	A	A	A	A	A	-	A	A	A	A	A	H	A	A	A	A	H	H	A	H	H	H	H	H	H	H	A	A	A	H	A	A	A	A	A	A	H	A	A	A	A	A	A	H	A	A	A	A	A	H	A	A	H	A	A	A	A	A	H	H	A	H	A	H	H	A	H	H	A	A	H	A	A	A	H	A	A	A	A	H	A	H	A	A	H	A	A	H	A	A	A	H	A	H	H	A	H	H	A
1881	WY	A03	Bn-A03-p2493541	60K	0	7.9	H	H	H	A	A	A	H	A	A	A	A	A	H	A	A	H	A	A	A	H	A	A	A	A	A	H	A	H	A	A	A	A	H	A	H	A	A	A	H	A	H	A	A	A	A	A	A	H	A	H	H	A	H	A	A	A	A	H	A	A	A	A	A	A	A	A	A	H	A	A	A	H	A	A	A	A	A	A	H	A	A	A	A	A	A	A	A	-	A	A	A	A	A	H	A	A	A	A	H	H	A	H	H	H	H	H	H	H	A	A	A	H	A	A	A	A	A	A	H	A	A	A	A	A	A	H	A	A	A	A	A	H	A	A	H	A	A	A	A	A	H	H	A	H	A	H	H	A	H	H	A	A	H	A	A	A	H	A	A	A	A	H	A	H	A	A	H	A	A	H	A	A	A	H	A	H	H	A	H	H	A
1882	WY	A03	Bn-A03-p2520008	60K	0	7.9	H	H	H	A	A	A	H	A	A	A	A	A	H	A	A	H	A	A	A	H	A	A	A	A	A	H	A	H	A	A	A	A	H	A	H	A	A	A	H	A	H	A	A	A	A	A	A	H	A	H	H	A	H	A	A	A	A	H	A	A	A	A	A	A	A	A	A	H	A	A	A	H	A	A	A	A	A	A	H	A	A	A	A	A	A	A	A	-	A	A	A	A	A	H	A	A	A	A	H	H	A	H	H	H	H	H	H	H	A	A	A	H	A	A	A	A	A	A	H	A	A	A	A	A	A	H	A	A	A	A	A	H	A	A	H	A	A	A	A	A	H	H	A	H	A	H	H	A	H	H	A	A	H	A	A	A	H	A	A	A	A	H	A	H	A	A	H	A	A	H	A	A	A	H	A	H	H	A	H	H	A
1883	WY	A03	Bn-A03-p2457934	60K	0	7.9	H	H	H	A	A	A	H	A	A	A	A	A	H	A	A	H	A	A	A	H	A	A	A	A	A	H	A	H	A	A	A	A	H	A	H	A	A	A	H	A	H	A	A	A	A	A	A	H	A	H	H	A	H	A	A	A	A	H	A	A	A	A	A	A	A	A	A	H	A	A	A	H	A	A	A	A	A	A	H	A	A	A	A	A	A	A	A	-	A	A	A	A	A	H	A	A	A	A	H	H	A	H	H	H	H	H	H	H	A	A	A	H	A	A	A	A	A	A	H	A	A	A	A	A	A	H	A	A	A	A	A	H	A	A	H	A	A	A	A	A	H	H	A	H	A	H	H	A	H	H	A	A	H	A	A	A	H	A	A	A	A	H	A	H	A	A	H	A	A	H	A	A	A	H	A	H	H	A	H	H	A
1884	WY	A03	Bn-A03-p2457869	60K	0	7.9	H	H	H	A	A	A	H	A	A	A	A	A	H	A	A	H	A	A	A	H	A	A	A	A	A	H	A	H	A	A	A	A	H	A	H	A	A	A	H	A	H	A	A	A	A	A	A	H	A	H	H	A	H	A	A	A	A	H	A	A	A	A	A	A	A	A	A	H	A	A	A	H	A	A	A	A	A	A	H	A	A	A	A	A	A	A	A	-	A	A	A	A	A	H	A	A	A	A	H	H	A	H	H	H	H	H	H	H	A	A	A	H	A	A	A	A	A	A	H	A	A	A	A	A	A	H	A	A	A	A	A	H	A	A	H	A	A	A	A	A	H	H	A	H	A	H	H	A	H	H	A	A	H	A	A	A	H	A	A	A	A	H	A	H	A	A	H	A	A	H	A	A	A	H	A	H	H	A	H	H	A
1885	WY	A03	Bn-A03-p2532699	60K	0	7.9	H	H	H	A	A	A	H	A	A	A	A	A	H	A	A	H	A	A	A	H	A	A	A	A	A	H	A	H	A	A	A	A	H	A	H	A	A	A	H	A	H	A	A	A	A	A	A	H	A	H	H	A	H	A	A	A	A	H	A	A	A	A	A	A	A	A	A	H	A	A	A	H	A	A	A	A	A	A	H	A	A	A	A	A	A	A	A	-	A	A	A	A	A	H	A	A	A	A	H	H	A	H	H	H	H	H	H	H	A	A	A	H	A	A	A	A	A	A	H	A	A	A	A	A	A	H	A	A	A	A	A	H	A	A	H	A	A	A	A	A	H	H	A	H	A	H	H	A	H	H	A	A	H	A	A	A	H	A	A	A	A	H	A	H	A	A	H	A	A	H	A	A	A	H	A	H	H	A	H	H	A
1886	WY	A03	Bn-A03-p2521128	60K	0	7.9	H	H	H	A	A	A	H	A	A	A	A	A	H	A	A	H	A	A	A	H	A	A	A	A	A	H	A	H	A	A	A	A	H	A	H	A	A	A	H	A	H	A	A	A	A	A	A	H	A	H	H	A	H	A	A	A	A	H	A	A	A	A	A	A	A	A	A	H	A	A	A	H	A	A	A	A	A	A	H	A	A	A	A	A	A	A	A	-	A	A	A	A	A	H	A	A	A	A	H	H	A	H	H	H	H	H	H	H	A	A	A	H	A	A	A	A	A	A	H	A	A	A	A	A	A	H	A	A	A	A	A	H	A	A	H	A	A	A	A	A	H	H	A	H	A	H	H	A	H	H	A	A	H	A	A	A	H	A	A	A	A	H	A	H	A	A	H	A	A	H	A	A	A	H	A	H	H	A	H	H	A
1887	WY	A03	Bn-A03-p2460475	60K	0.6	7.9	H	H	H	A	A	A	H	A	A	A	A	A	H	A	A	H	A	A	A	H	A	A	A	A	A	H	A	H	A	A	A	A	H	A	H	A	A	A	H	A	H	A	A	A	A	A	A	H	A	H	H	A	H	A	A	A	A	H	A	A	A	A	A	A	A	A	A	H	A	A	A	H	A	A	A	A	A	A	H	A	A	A	A	A	A	A	A	-	A	A	A	A	A	H	A	A	A	A	H	H	A	H	H	H	H	H	H	H	A	A	A	H	A	A	A	A	A	A	H	A	A	A	A	A	A	H	A	A	A	A	A	H	A	A	H	A	A	A	A	A	H	H	A	H	A	H	H	A	H	H	A	A	H	A	A	A	H	A	A	A	A	H	A	H	A	A	H	A	A	H	A	A	A	H	A	H	H	A	H	H	A
1888	WY	A03	Bn-A03-p2645391	60K	0.6	8.5	H	A	H	A	A	A	H	A	A	A	A	A	H	A	A	H	A	A	A	H	A	A	A	A	A	H	A	H	A	A	A	A	H	A	H	A	A	A	H	A	H	A	A	A	A	A	A	H	A	H	H	A	H	A	A	A	A	H	A	A	A	A	A	A	A	A	A	H	A	A	A	H	A	A	A	A	A	A	H	A	A	A	A	A	A	A	A	A	A	A	A	A	A	H	A	A	A	A	H	H	A	H	H	H	H	H	H	H	A	A	A	H	A	A	A	A	A	A	H	A	A	A	A	A	A	H	A	A	A	A	A	H	A	A	H	A	A	A	A	A	H	H	A	H	A	H	H	A	H	H	A	A	H	A	A	A	H	A	A	A	A	H	A	H	A	A	H	A	A	H	A	A	A	H	A	H	H	A	H	H	A
1889	WY	A03	Bn-A03-p2667726	60K	0	9.1	H	A	H	A	A	A	H	A	A	A	A	A	A	A	A	H	A	A	A	H	A	A	A	A	A	H	A	H	A	A	A	A	H	A	H	A	A	A	H	A	H	A	A	A	A	A	A	H	A	H	H	A	H	A	A	A	A	H	A	A	A	A	A	A	A	A	A	H	A	A	A	H	A	A	A	A	A	A	H	A	A	A	A	A	A	A	A	-	A	A	A	A	A	H	A	A	A	A	H	H	A	H	H	H	H	H	H	H	A	A	A	H	A	A	A	A	A	A	H	A	A	A	A	A	A	H	A	A	A	A	A	H	A	A	H	A	A	A	A	A	H	H	A	H	A	H	H	A	H	H	A	A	H	A	A	A	H	A	A	A	A	H	A	H	A	A	H	A	A	H	A	A	A	H	A	H	H	A	H	H	A
1890	WY	A03	Bn-A03-p2737116	60K	0	9.1	H	A	H	A	A	A	H	A	A	A	A	A	A	A	A	H	A	A	A	H	A	A	A	A	A	H	A	H	A	A	A	A	H	A	H	A	A	A	H	A	H	A	A	A	A	A	A	H	A	H	H	A	H	A	A	A	A	H	A	A	A	A	A	A	A	A	A	H	A	A	A	H	A	A	A	A	A	A	H	A	A	A	A	A	A	A	A	-	A	A	A	A	A	H	A	A	A	A	H	H	A	H	H	H	H	H	H	H	A	A	A	H	A	A	A	A	A	A	H	A	A	A	A	A	A	H	A	A	A	A	A	H	A	A	H	A	A	A	A	A	H	H	A	H	A	H	H	A	H	H	A	A	H	A	A	A	H	A	A	A	A	H	A	H	A	A	H	A	A	H	A	A	A	H	A	H	H	A	H	H	A
1891	WY	A03	Bn-A03-p2727877	60K	0	9.1	H	A	H	A	A	A	H	A	A	A	A	A	A	A	A	H	A	A	A	H	A	A	A	A	A	H	A	H	A	A	A	A	H	A	H	A	A	A	H	A	H	A	A	A	A	A	A	H	A	H	H	A	H	A	A	A	A	H	A	A	A	A	A	A	A	A	A	H	A	A	A	H	A	A	A	A	A	A	H	A	A	A	A	A	A	A	A	-	A	A	A	A	A	H	A	A	A	A	H	H	A	H	H	H	H	H	H	H	A	A	A	H	A	A	A	A	A	A	H	A	A	A	A	A	A	H	A	A	A	A	A	H	A	A	H	A	A	A	A	A	H	H	A	H	A	H	H	A	H	H	A	A	H	A	A	A	H	A	A	A	A	H	A	H	A	A	H	A	A	H	A	A	A	H	A	H	H	A	H	H	A
1892	WY	A03	Bn-A03-p2714251	60K	0	9.1	H	A	H	A	A	A	H	A	A	A	A	A	A	A	A	H	A	A	A	H	A	A	A	A	A	H	A	H	A	A	A	A	H	A	H	A	A	A	H	A	H	A	A	A	A	A	A	H	A	H	H	A	H	A	A	A	A	H	A	A	A	A	A	A	A	A	A	H	A	A	A	H	A	A	A	A	A	A	H	A	A	A	A	A	A	A	A	-	A	A	A	A	A	H	A	A	A	A	H	H	A	H	H	H	H	H	H	H	A	A	A	H	A	A	A	A	A	A	H	A	A	A	A	A	A	H	A	A	A	A	A	H	A	A	H	A	A	A	A	A	H	H	A	H	A	H	H	A	H	H	A	A	H	A	A	A	H	A	A	A	A	H	A	H	A	A	H	A	A	H	A	A	A	H	A	H	H	A	H	H	A
1893	WY	A03	Bn-A03-p2704795	60K	0	9.1	H	A	H	A	A	A	H	A	A	A	A	A	A	A	A	H	A	A	A	H	A	A	A	A	A	H	A	H	A	A	A	A	H	A	H	A	A	A	H	A	H	A	A	A	A	A	A	H	A	H	H	A	H	A	A	A	A	H	A	A	A	A	A	A	A	A	A	H	A	A	A	H	A	A	A	A	A	A	H	A	A	A	A	A	A	A	A	-	A	A	A	A	A	H	A	A	A	A	H	H	A	H	H	H	H	H	H	H	A	A	A	H	A	A	A	A	A	A	H	A	A	A	A	A	A	H	A	A	A	A	A	H	A	A	H	A	A	A	A	A	H	H	A	H	A	H	H	A	H	H	A	A	H	A	A	A	H	A	A	A	A	H	A	H	A	A	H	A	A	H	A	A	A	H	A	H	H	A	H	H	A
1894	WY	A03	Bn-A03-p2683534	60K	0	9.1	H	A	H	A	A	A	H	A	A	A	A	A	A	A	A	H	A	A	A	H	A	A	A	A	A	H	A	H	A	A	A	A	H	A	H	A	A	A	H	A	H	A	A	A	A	A	A	H	A	H	H	A	H	A	A	A	A	H	A	A	A	A	A	A	A	A	A	H	A	A	A	H	A	A	A	A	A	A	H	A	A	A	A	A	A	A	A	-	A	A	A	A	A	H	A	A	A	A	H	H	A	H	H	H	H	H	H	H	A	A	A	H	A	A	A	A	A	A	H	A	A	A	A	A	A	H	A	A	A	A	A	H	A	A	H	A	A	A	A	A	H	H	A	H	A	H	H	A	H	H	A	A	H	A	A	A	H	A	A	A	A	H	A	H	A	A	H	A	A	H	A	A	A	H	A	H	H	A	H	H	A
1895	WY	A03	Bn-A03-p2668128	60K	0	9.1	H	A	H	A	A	A	H	A	A	A	A	A	A	A	A	H	A	A	A	H	A	A	A	A	A	H	A	H	A	A	A	A	H	A	H	A	A	A	H	A	H	A	A	A	A	A	A	H	A	H	H	A	H	A	A	A	A	H	A	A	A	A	A	A	A	A	A	H	A	A	A	H	A	A	A	A	A	A	H	A	A	A	A	A	A	A	A	-	A	A	A	A	A	H	A	A	A	A	H	H	A	H	H	H	H	H	H	H	A	A	A	H	A	A	A	A	A	A	H	A	A	A	A	A	A	H	A	A	A	A	A	H	A	A	H	A	A	A	A	A	H	H	A	H	A	H	H	A	H	H	A	A	H	A	A	A	H	A	A	A	A	H	A	H	A	A	H	A	A	H	A	A	A	H	A	H	H	A	H	H	A
1896	WY	A03	Bn-A03-p2793288	60K	0	9.1	H	A	H	A	A	A	H	A	A	A	A	A	A	A	A	H	A	A	A	H	A	A	A	A	A	H	A	H	A	A	A	A	H	A	H	A	A	A	H	A	H	A	A	A	A	A	A	H	A	H	H	A	H	A	A	A	A	H	A	A	A	A	A	A	A	A	A	H	A	A	A	H	A	A	A	A	A	A	H	A	A	A	A	A	A	A	A	-	A	A	A	A	A	H	A	A	A	A	H	H	A	H	H	H	H	H	H	H	A	A	A	H	A	A	A	A	A	A	H	A	A	A	A	A	A	H	A	A	A	A	A	H	A	A	H	A	A	A	A	A	H	H	A	H	A	H	H	A	H	H	A	A	H	A	A	A	H	A	A	A	A	H	A	H	A	A	H	A	A	H	A	A	A	H	A	H	H	A	H	H	A
1897	WY	A03	Bn-A03-p2737338	60K	0.3	9.1	H	A	H	A	A	A	H	A	A	A	A	A	A	A	A	H	A	A	A	H	A	A	A	A	A	H	A	H	A	A	A	A	H	A	H	A	A	A	H	A	H	A	A	A	A	A	A	H	A	H	H	A	H	A	A	A	A	H	A	A	A	A	A	A	A	A	A	H	A	A	A	H	A	A	A	A	A	A	H	A	A	A	A	A	A	A	A	A	A	A	A	A	A	H	A	A	A	A	H	H	A	H	H	H	H	H	H	H	A	A	A	H	A	A	A	A	A	A	H	A	A	A	A	A	A	H	A	A	A	A	A	H	A	A	H	A	A	A	A	A	H	H	A	H	A	H	H	A	H	H	A	A	H	A	A	A	H	A	A	A	A	H	A	H	A	A	H	A	A	H	A	A	A	H	A	H	H	A	H	H	A
1898	WY	A03	Bn-A03-p2665731	60K	0.3	9.4	H	A	H	A	A	A	H	A	A	A	A	A	A	A	A	H	A	A	A	H	A	A	A	A	A	H	A	H	A	A	A	A	H	A	H	A	A	A	H	A	H	A	A	A	A	A	A	H	A	H	H	A	H	A	A	A	A	H	A	A	A	A	A	A	A	A	A	H	A	A	A	H	A	A	A	A	A	A	H	A	A	A	A	A	A	A	A	-	A	A	A	A	A	H	A	A	A	A	H	H	A	H	H	H	H	H	H	H	A	A	A	H	A	A	A	A	A	A	H	A	A	A	A	A	A	H	A	A	A	A	A	H	A	A	H	A	A	A	A	A	H	H	A	H	A	H	H	A	H	H	A	A	H	A	A	A	H	A	A	A	A	H	A	H	A	A	H	A	A	H	A	A	A	H	A	H	H	A	H	H	A
1899	WY	A03	Bn-A03-p2719384	60K	0.6	9.7	H	A	H	A	A	A	H	A	A	A	A	A	A	A	A	H	A	A	A	H	A	A	A	A	A	H	A	H	A	A	A	A	H	A	H	A	A	A	H	A	H	A	A	A	A	A	A	H	A	H	H	A	H	A	A	A	A	H	A	A	A	A	A	A	A	A	A	H	A	A	A	H	A	A	A	A	A	A	H	A	A	A	A	A	A	A	A	H	A	A	A	A	A	H	A	A	A	A	H	H	A	H	H	H	H	H	H	H	A	A	A	H	A	A	A	A	A	A	H	A	A	A	A	A	A	H	A	A	A	A	A	H	A	A	H	A	A	A	A	A	H	H	A	H	A	H	H	A	H	H	A	A	H	A	A	A	H	A	A	A	A	H	A	H	A	A	H	A	A	H	A	A	A	H	A	H	H	A	H	H	A
1900	WY	A03	Bn-A03-p2862687	60K	0	10.3	H	A	H	A	A	A	H	A	A	A	A	A	A	A	A	H	A	A	A	H	A	A	A	A	A	H	A	H	A	A	A	A	H	A	H	A	A	A	H	A	H	A	A	A	A	A	A	H	A	H	H	A	H	A	A	A	A	H	A	A	A	A	A	A	A	A	A	H	A	A	A	H	A	A	A	A	A	A	H	A	A	A	A	A	A	A	A	-	A	A	A	A	A	H	A	A	A	A	H	A	A	H	H	H	H	H	H	H	A	A	A	H	A	A	A	A	A	A	H	A	A	A	A	A	A	H	A	A	A	A	A	H	A	A	H	A	A	A	A	A	H	H	A	H	A	H	H	A	H	H	A	A	H	A	A	A	H	A	A	A	A	H	A	H	A	A	H	A	A	H	A	A	A	H	A	H	H	A	H	H	A
1901	WY	A03	Bn-A03-p2872671	60K	0	10.3	H	A	H	A	A	A	H	A	A	A	A	A	A	A	A	H	A	A	A	H	A	A	A	A	A	H	A	H	A	A	A	A	H	A	H	A	A	A	H	A	H	A	A	A	A	A	A	H	A	H	H	A	H	A	A	A	A	H	A	A	A	A	A	A	A	A	A	H	A	A	A	H	A	A	A	A	A	A	H	A	A	A	A	A	A	A	A	-	A	A	A	A	A	H	A	A	A	A	H	A	A	H	H	H	H	H	H	H	A	A	A	H	A	A	A	A	A	A	H	A	A	A	A	A	A	H	A	A	A	A	A	H	A	A	H	A	A	A	A	A	H	H	A	H	A	H	H	A	H	H	A	A	H	A	A	A	H	A	A	A	A	H	A	H	A	A	H	A	A	H	A	A	A	H	A	H	H	A	H	H	A
1902	WY	A03	Bn-A03-p2860489	60K	0	10.3	H	A	H	A	A	A	H	A	A	A	A	A	A	A	A	H	A	A	A	H	A	A	A	A	A	H	A	H	A	A	A	A	H	A	H	A	A	A	H	A	H	A	A	A	A	A	A	H	A	H	H	A	H	A	A	A	A	H	A	A	A	A	A	A	A	A	A	H	A	A	A	H	A	A	A	A	A	A	H	A	A	A	A	A	A	A	A	-	A	A	A	A	A	H	A	A	A	A	H	A	A	H	H	H	H	H	H	H	A	A	A	H	A	A	A	A	A	A	H	A	A	A	A	A	A	H	A	A	A	A	A	H	A	A	H	A	A	A	A	A	H	H	A	H	A	H	H	A	H	H	A	A	H	A	A	A	H	A	A	A	A	H	A	H	A	A	H	A	A	H	A	A	A	H	A	H	H	A	H	H	A
1903	WY	A03	Bn-A03-p2858972	60K	0	10.3	H	A	H	A	A	A	H	A	A	A	A	A	A	A	A	H	A	A	A	H	A	A	A	A	A	H	A	H	A	A	A	A	H	A	H	A	A	A	H	A	H	A	A	A	A	A	A	H	A	H	H	A	H	A	A	A	A	H	A	A	A	A	A	A	A	A	A	H	A	A	A	H	A	A	A	A	A	A	H	A	A	A	A	A	A	A	A	-	A	A	A	A	A	H	A	A	A	A	H	A	A	H	H	H	H	H	H	H	A	A	A	H	A	A	A	A	A	A	H	A	A	A	A	A	A	H	A	A	A	A	A	H	A	A	H	A	A	A	A	A	H	H	A	H	A	H	H	A	H	H	A	A	H	A	A	A	H	A	A	A	A	H	A	H	A	A	H	A	A	H	A	A	A	H	A	H	H	A	H	H	A
1904	WY	A03	Bn-A03-p2858882	60K	0	10.3	H	A	H	A	A	A	H	A	A	A	A	A	A	A	A	H	A	A	A	H	A	A	A	A	A	H	A	H	A	A	A	A	H	A	H	A	A	A	H	A	H	A	A	A	A	A	A	H	A	H	H	A	H	A	A	A	A	H	A	A	A	A	A	A	A	A	A	H	A	A	A	H	A	A	A	A	A	A	H	A	A	A	A	A	A	A	A	-	A	A	A	A	A	H	A	A	A	A	H	A	A	H	H	H	H	H	H	H	A	A	A	H	A	A	A	A	A	A	H	A	A	A	A	A	A	H	A	A	A	A	A	H	A	A	H	A	A	A	A	A	H	H	A	H	A	H	H	A	H	H	A	A	H	A	A	A	H	A	A	A	A	H	A	H	A	A	H	A	A	H	A	A	A	H	A	H	H	A	H	H	A
1905	WY	A03	Bn-A03-p2856933	60K	0.6	10.3	H	A	H	A	A	A	H	A	A	A	A	A	A	A	A	H	A	A	A	H	A	A	A	A	A	H	A	H	A	A	A	A	H	A	H	A	A	A	H	A	H	A	A	A	A	A	A	H	A	H	H	A	H	A	A	A	A	H	A	A	A	A	A	A	A	A	A	H	A	A	A	H	A	A	A	A	-	A	H	A	A	A	-	A	A	A	A	-	A	A	A	A	A	H	A	A	A	A	H	A	A	H	H	H	H	H	H	H	A	A	A	H	A	A	A	A	A	A	H	A	A	A	A	A	A	H	A	A	A	A	-	H	A	A	H	A	A	A	A	A	H	H	A	H	A	H	H	A	H	H	A	A	H	A	A	A	H	A	A	A	A	H	A	H	A	A	H	A	A	H	A	A	A	H	A	H	H	A	H	H	A
1906	WY	A03	Bn-A03-p2917477	60K	0	10.9	H	A	H	A	A	A	H	A	A	A	A	A	A	A	A	H	A	A	A	H	A	A	A	A	A	H	A	H	A	A	A	A	H	A	H	A	A	A	H	A	H	A	A	A	A	A	A	H	A	H	H	A	H	A	A	A	A	H	A	A	A	A	A	A	A	A	A	H	A	A	A	H	A	A	A	A	A	A	H	A	A	A	A	A	A	A	A	-	A	A	A	A	A	H	A	A	A	A	H	A	A	H	H	H	H	H	H	H	A	A	A	H	A	A	A	A	A	A	H	A	A	A	A	A	A	H	A	A	A	A	A	H	A	A	H	A	A	A	A	A	H	H	A	H	A	H	H	A	H	H	A	A	A	A	A	A	H	A	A	A	A	H	A	H	A	A	H	A	A	H	A	A	A	H	A	H	H	A	H	H	A
1907	WY	A03	Bn-A03-p2898043	60K	0	10.9	H	A	H	A	A	A	H	A	A	A	A	A	A	A	A	H	A	A	A	H	A	A	A	A	A	H	A	H	A	A	A	A	H	A	H	A	A	A	H	A	H	A	A	A	A	A	A	H	A	H	H	A	H	A	A	A	A	H	A	A	A	A	A	A	A	A	A	H	A	A	A	H	A	A	A	A	A	A	H	A	A	A	A	A	A	A	A	-	A	A	A	A	A	H	A	A	A	A	H	A	A	H	H	H	H	H	H	H	A	A	A	H	A	A	A	A	A	A	H	A	A	A	A	A	A	H	A	A	A	A	A	H	A	A	H	A	A	A	A	A	H	H	A	H	A	H	H	A	H	H	A	A	A	A	A	A	H	A	A	A	A	H	A	H	A	A	H	A	A	H	A	A	A	H	A	H	H	A	H	H	A
1908	WY	A03	Bn-C3-p3563661	60K	0	10.9	H	A	H	A	A	A	H	A	A	A	A	A	A	A	A	H	A	A	A	H	A	A	A	A	A	H	A	H	A	A	A	A	H	A	H	A	A	A	H	A	H	A	A	A	A	A	A	H	A	H	H	A	H	A	A	A	A	H	A	A	A	A	A	A	A	A	A	H	A	A	A	H	A	A	A	A	A	A	H	A	A	A	A	A	A	A	A	H	A	A	A	A	A	H	A	A	A	A	H	A	A	H	H	H	H	H	H	H	A	A	A	H	A	A	A	A	A	A	H	A	A	A	A	A	A	H	A	A	A	A	A	H	A	A	H	A	A	A	A	A	H	H	A	H	A	H	H	A	H	H	A	A	A	A	A	A	H	A	A	A	A	H	A	H	A	A	H	A	A	H	A	A	A	H	A	H	H	A	H	H	A
1909	WY	A03	Bn-A03-p2914046	60K	0	10.9	H	A	H	A	A	A	H	A	A	A	A	A	A	A	A	H	A	A	A	H	A	A	A	A	A	H	A	H	A	A	A	A	H	A	H	A	A	A	H	A	H	A	A	A	A	A	A	H	A	H	H	A	H	A	A	A	A	H	A	A	A	A	A	A	A	A	A	H	A	A	A	H	A	A	A	A	A	A	H	A	A	A	A	A	A	A	A	H	A	A	A	A	A	H	A	A	A	A	H	A	A	H	H	H	H	H	H	H	A	A	A	H	A	A	A	A	A	A	H	A	A	A	A	A	A	H	A	A	A	A	A	H	A	A	H	A	A	A	A	A	H	H	A	H	A	H	H	A	H	H	A	A	A	A	A	A	H	A	A	A	A	H	A	H	A	A	H	A	A	H	A	A	A	H	A	H	H	A	H	H	A
1910	WY	A03	Bn-A03-p2897610	60K	0.8	10.9	H	A	H	A	A	A	H	A	A	A	A	A	A	A	A	H	A	A	A	H	A	A	A	A	A	H	A	H	A	A	A	A	H	A	H	A	A	A	H	A	H	A	A	A	A	A	A	H	A	H	H	A	H	A	A	A	A	H	A	A	A	A	A	A	A	A	A	H	A	A	A	H	A	A	A	A	A	A	H	A	A	A	A	A	A	A	A	-	A	A	A	A	A	H	A	A	A	A	H	A	A	H	H	H	H	H	H	H	A	A	A	H	A	A	A	A	A	A	H	A	A	A	A	A	A	H	A	A	A	A	A	H	A	A	H	A	A	A	A	A	H	H	A	H	A	H	H	A	H	H	A	A	A	A	A	A	H	A	A	A	A	H	A	H	A	A	H	A	A	H	A	A	A	H	A	H	H	A	H	H	A
1911	WY	A03	Bn-C3-p3589058	60K	0	11.7	H	A	H	A	A	A	H	A	A	A	A	A	A	A	A	H	A	A	A	H	A	A	A	A	A	H	A	H	A	A	A	A	H	A	H	A	A	A	H	A	H	A	A	A	A	A	A	H	A	H	H	A	H	A	A	A	A	H	A	A	A	A	A	A	A	A	A	H	A	A	A	H	A	A	A	A	A	A	H	A	A	A	A	A	A	A	A	-	A	A	A	A	A	H	A	A	A	A	H	A	A	H	H	H	H	H	H	H	A	A	A	H	A	A	A	A	H	A	H	A	A	A	A	A	A	H	A	A	A	A	A	H	A	A	H	A	A	A	A	A	H	H	A	H	A	H	H	A	H	H	A	A	A	A	A	A	H	A	A	A	A	H	A	H	A	A	H	A	A	H	A	A	A	H	A	H	H	A	H	H	A
1912	WY	A03	Bn-A03-p2929711	60K	0.8	11.7	H	A	H	A	A	A	H	A	A	A	A	A	A	A	A	H	A	A	A	H	A	A	A	A	A	H	A	H	A	A	A	A	H	A	H	A	A	A	H	A	H	A	A	A	A	A	A	H	A	H	H	A	H	A	A	A	A	H	A	A	A	A	A	A	A	A	A	H	A	A	A	H	A	A	A	A	A	A	H	A	A	A	A	A	A	A	A	-	A	A	A	A	A	H	A	A	A	A	H	A	A	H	H	H	H	H	H	H	A	A	A	H	A	A	A	A	H	A	H	A	A	A	A	A	A	H	A	A	A	A	A	H	A	A	H	A	A	A	A	A	H	H	A	H	A	H	H	A	H	H	A	A	A	A	A	A	H	A	A	A	A	H	A	H	A	A	H	A	A	H	A	A	A	H	A	H	H	A	H	H	A
1913	WY	A03	Bn-A03-p2971192	60K	0	12.5	H	A	H	A	A	A	H	H	A	A	A	A	A	A	A	H	A	A	A	H	A	A	A	A	A	H	A	H	A	A	A	A	H	A	H	A	A	A	H	A	H	A	A	A	A	A	A	H	A	H	H	A	H	A	A	A	A	H	A	A	A	A	A	A	A	A	A	H	A	A	A	H	A	A	A	A	A	A	H	A	A	A	A	A	A	A	A	-	A	A	A	A	A	H	A	A	A	A	H	A	A	H	H	H	H	H	H	H	A	A	A	H	A	A	A	A	H	A	H	A	A	A	A	A	A	H	A	A	A	A	A	H	A	A	H	A	A	A	A	A	H	H	A	H	A	H	H	A	H	H	A	A	A	A	A	A	H	A	A	A	A	H	A	H	A	A	H	A	A	H	A	A	A	H	A	H	H	A	H	H	A
1914	WY	A03	Bn-A03-p2946358	60K	0	12.5	H	A	H	A	A	A	H	H	A	A	A	A	A	A	A	H	A	A	A	H	A	A	A	A	A	H	A	H	A	A	A	A	H	A	H	A	A	A	H	A	H	A	A	A	A	A	A	H	A	H	H	A	H	A	A	A	A	H	A	A	A	A	A	A	A	A	A	H	A	A	A	H	A	A	A	A	A	A	H	A	A	A	A	A	A	A	A	-	A	A	A	A	A	H	A	A	A	A	H	A	A	H	H	H	H	H	H	H	A	A	A	H	A	A	A	A	H	A	H	A	A	A	A	A	A	H	A	A	A	A	A	H	A	A	H	A	A	A	A	A	H	H	A	H	A	H	H	A	H	H	A	A	A	A	A	A	H	A	A	A	A	H	A	H	A	A	H	A	A	H	A	A	A	H	A	H	H	A	H	H	A
1915	WY	A03	Bn-A03-p2997270	60K	0	12.5	H	A	H	A	A	A	H	H	A	A	A	A	A	A	A	H	A	A	A	H	A	A	A	A	A	H	A	H	A	A	A	A	H	A	H	A	A	A	H	A	H	A	A	A	A	A	A	H	A	H	H	A	H	A	A	A	A	H	A	A	A	A	A	A	A	A	A	H	A	A	A	H	A	A	A	A	A	A	H	A	A	A	A	A	A	A	A	-	A	A	A	A	A	H	A	A	A	A	H	A	A	H	H	H	H	H	H	H	A	A	A	H	A	A	A	A	H	A	H	A	A	A	A	A	A	H	A	A	A	A	A	H	A	A	H	A	A	A	A	A	H	H	A	H	A	H	H	A	H	H	A	A	A	A	A	A	H	A	A	A	A	H	A	H	A	A	H	A	A	H	A	A	A	H	A	H	H	A	H	H	A
1916	WY	A03	Bn-A03-p3036102	60K	0	12.5	H	A	H	A	A	A	H	H	A	A	A	A	A	A	A	H	A	A	A	H	A	A	A	A	A	H	A	H	A	A	A	A	H	A	H	A	A	A	H	A	H	A	A	A	A	A	A	H	A	H	H	A	H	A	A	A	A	H	A	A	A	A	A	A	A	A	A	H	A	A	A	H	A	A	A	A	A	A	H	A	A	A	A	A	A	A	A	A	A	A	A	A	A	H	A	A	A	A	H	A	A	H	H	H	H	H	H	H	A	A	A	H	A	A	A	A	H	A	H	A	A	A	A	A	A	H	A	A	A	A	A	H	A	A	H	A	A	A	A	A	H	H	A	H	A	H	H	A	H	H	A	A	A	A	A	A	H	A	A	A	A	H	A	H	A	A	H	A	A	H	A	A	A	H	A	H	H	A	H	H	A
1917	WY	A03	Bn-A03-p2948394	60K	0.6	12.5	H	A	H	A	A	A	H	H	A	A	A	A	A	A	A	H	A	A	A	H	A	A	A	A	A	H	A	H	A	A	A	A	H	A	H	A	A	A	H	A	H	A	A	A	A	A	A	H	A	H	H	A	H	A	A	A	A	H	A	A	A	A	A	A	A	A	A	H	A	A	A	H	A	A	A	A	A	A	H	A	A	A	A	A	A	A	A	-	A	A	A	A	A	H	A	A	A	A	H	A	A	H	H	H	H	H	H	H	A	A	A	H	A	A	A	A	H	A	H	A	A	A	A	A	A	H	A	A	A	A	A	H	A	A	H	A	A	A	A	A	H	H	A	H	A	H	H	A	H	H	A	A	A	A	A	A	H	A	A	A	A	H	A	H	A	A	H	A	A	H	A	A	A	H	A	H	H	A	H	H	A
1918	WY	A03	Bn-A03-p3075427	60K	0	13.1	H	A	H	A	A	A	H	H	A	A	A	A	A	A	A	H	A	A	A	H	A	A	A	A	A	H	A	H	A	A	A	A	H	A	H	A	A	A	H	A	H	A	A	A	A	A	A	H	A	H	H	A	H	A	A	A	A	H	A	A	A	A	A	A	A	H	A	H	A	A	A	H	A	A	A	A	A	A	H	A	A	A	A	A	A	A	A	-	A	A	A	A	A	H	A	A	A	A	H	A	A	H	H	H	H	H	H	H	A	A	A	H	A	A	A	A	H	A	H	A	A	A	A	A	A	H	A	A	A	A	A	H	A	A	H	A	A	A	A	A	H	H	A	H	A	H	H	A	H	H	A	A	A	A	A	A	H	A	A	A	A	H	A	H	A	A	H	A	A	H	A	A	A	H	A	H	H	A	H	H	A
1919	WY	A03	Bn-A03-p3084593	60K	0	13.1	H	A	H	A	A	A	H	H	A	A	A	A	A	A	A	H	A	A	A	H	A	A	A	A	A	H	A	H	A	A	A	A	H	A	H	A	A	A	H	A	H	A	A	A	A	A	A	H	A	H	H	A	H	A	A	A	A	H	A	A	A	A	A	A	A	H	A	H	A	A	A	H	A	A	A	A	A	A	H	A	A	A	A	A	A	A	A	A	A	A	A	A	A	H	A	A	A	A	H	A	A	H	H	H	H	H	H	H	A	A	A	H	A	A	A	A	H	A	H	A	A	A	A	A	A	H	A	A	A	A	A	H	A	A	H	A	A	A	A	A	H	H	A	H	A	H	H	A	H	H	A	A	A	A	A	A	H	A	A	A	A	H	A	H	A	A	H	A	A	H	A	A	A	H	A	H	H	A	H	H	A
1920	WY	A03	Bn-A03-p3074927	60K	1.3	13.1	H	A	H	A	A	A	H	H	A	A	A	A	A	A	A	H	A	A	A	H	A	A	A	A	A	H	A	H	A	A	A	A	H	A	H	A	A	A	H	A	H	A	A	A	A	A	A	H	A	H	H	A	H	A	A	A	A	H	A	A	A	A	A	A	A	H	A	H	A	A	A	H	A	A	A	A	A	A	H	A	A	A	A	A	A	A	A	-	A	A	A	A	A	H	A	A	A	A	H	A	A	H	H	H	H	H	H	H	A	A	A	H	A	A	A	A	H	A	H	A	A	A	A	A	A	H	A	A	A	A	A	H	A	A	H	A	A	A	A	A	H	H	A	H	A	H	H	A	H	H	A	A	A	A	A	A	H	A	A	A	A	H	A	H	A	A	H	A	A	H	A	A	A	H	A	H	H	A	H	H	A
1921	WY	A03	Bn-A03-p3116829	60K	1.3	14.4	H	A	H	A	A	A	H	H	A	A	A	A	A	A	A	H	A	A	A	H	A	A	A	A	A	H	A	H	A	A	A	A	H	A	H	A	A	A	H	A	H	A	A	A	A	A	H	H	A	H	H	A	H	A	A	A	A	H	A	A	A	A	A	A	A	H	A	H	A	A	A	H	A	A	A	A	A	A	H	A	A	A	A	A	A	A	A	-	A	A	A	A	A	H	A	A	A	A	H	A	A	H	H	H	H	H	H	H	A	A	A	H	A	A	A	A	H	A	H	A	A	A	A	A	A	H	A	A	A	A	A	H	A	A	H	A	A	A	A	A	H	H	A	H	A	H	H	A	H	H	A	A	A	A	A	A	H	A	A	A	A	H	A	H	A	A	H	A	A	H	A	A	A	H	A	H	H	A	H	A	A
1922	WY	A03	Bn-A03-p3189333	60K	0	15.7	H	A	H	A	A	A	H	H	A	A	A	A	A	A	A	H	A	A	A	H	A	A	A	A	A	H	A	H	A	A	A	A	H	A	H	A	A	A	H	A	H	A	A	A	A	A	H	H	A	H	H	A	H	A	A	A	A	H	A	A	A	A	A	A	A	H	A	H	A	A	A	H	A	A	A	A	A	A	H	A	A	A	A	A	A	A	A	-	A	A	A	A	A	H	A	A	A	A	H	A	A	H	H	H	H	H	H	H	A	A	A	H	A	A	A	A	H	A	A	A	A	A	A	A	A	H	A	A	A	A	H	H	A	A	H	A	A	A	A	A	H	H	A	H	A	H	H	A	H	H	A	A	A	A	A	A	H	A	A	A	A	H	A	H	A	A	H	A	A	H	A	A	A	H	A	H	H	A	H	A	A
1923	WY	A03	Bn-A03-p3189093	60K	0.7	15.7	H	A	H	A	A	A	H	H	A	A	A	A	A	A	A	H	A	A	A	H	A	A	A	A	A	H	A	H	A	A	A	A	H	A	H	A	A	A	H	A	H	A	A	A	A	A	H	H	A	H	H	A	H	A	A	A	A	H	A	A	A	A	A	A	A	H	A	H	A	A	A	H	A	A	A	A	A	A	H	A	A	A	A	A	A	A	A	-	A	A	A	A	A	H	A	A	A	A	H	A	A	H	H	H	H	H	H	H	A	A	A	H	A	A	A	A	H	A	A	A	A	A	A	A	A	H	A	A	A	A	H	H	A	A	H	A	A	A	A	A	H	H	A	H	A	H	H	A	H	H	A	A	A	A	A	A	H	A	A	A	A	H	A	H	A	A	H	A	A	H	A	A	A	H	A	H	H	A	H	A	A
1924	WY	A03	Bn-A03-p3219484	60K	0.6	16.4	H	A	H	A	A	A	H	H	A	A	A	A	A	A	A	H	A	A	A	H	A	A	A	A	A	H	A	H	A	A	A	A	H	A	H	A	A	A	H	A	H	A	A	A	A	A	H	H	A	H	H	A	H	A	A	A	A	H	A	A	A	A	A	A	A	H	A	H	A	A	A	H	A	A	A	A	A	A	H	A	A	A	A	A	A	A	A	H	A	A	A	A	A	H	A	A	A	A	H	A	A	H	H	H	H	H	H	H	A	A	A	H	A	A	A	A	H	A	A	A	A	A	A	A	A	H	A	A	A	A	H	H	A	A	H	A	A	A	A	H	H	H	A	H	A	H	H	A	H	H	A	A	A	A	A	A	H	A	A	A	A	H	A	H	A	A	H	A	A	H	A	A	A	H	A	H	H	A	H	A	A
1925	WY	A03	Bn-A03-p3319357	60K	0	17	H	A	H	A	A	A	H	H	A	A	A	A	A	A	A	H	A	A	A	H	A	A	A	A	A	H	A	H	A	A	A	A	H	A	H	A	A	A	H	A	H	A	A	A	A	A	H	H	A	H	H	A	H	A	A	A	A	H	A	A	A	A	A	A	A	H	A	H	A	A	A	H	A	A	A	A	A	A	H	A	A	A	A	A	A	A	A	-	A	A	A	A	A	H	A	A	A	A	H	A	A	H	H	H	H	H	H	A	A	A	A	H	A	A	A	A	H	A	A	A	A	A	A	A	A	H	A	A	A	A	H	H	A	A	H	A	A	A	A	H	H	H	A	H	A	H	H	A	H	H	A	A	A	A	A	A	H	A	A	A	A	H	A	H	A	A	H	A	A	H	A	A	A	H	A	H	H	A	H	A	A
1926	WY	A03	Bn-A03-p3273629	60K	0	17	H	A	H	A	A	A	H	H	A	A	A	A	A	A	A	H	A	A	A	H	A	A	A	A	A	H	A	H	A	A	A	A	H	A	H	A	A	A	H	A	H	A	A	A	A	A	H	H	A	H	H	A	H	A	A	A	A	H	A	A	A	A	A	A	A	H	A	H	A	A	A	H	A	A	A	A	A	A	H	A	A	A	A	A	A	A	A	-	A	A	A	A	A	H	A	A	A	A	H	A	A	H	H	H	H	H	H	A	A	A	A	H	A	A	A	A	H	A	A	A	A	A	A	A	A	H	A	A	A	A	H	H	A	A	H	A	A	A	A	H	H	H	A	H	A	H	H	A	H	H	A	A	A	A	A	A	H	A	A	A	A	H	A	H	A	A	H	A	A	H	A	A	A	H	A	H	H	A	H	A	A
1927	WY	A03	Bn-A03-p3544245	60K	0	17	H	A	H	A	A	A	H	H	A	A	A	A	A	A	A	H	A	A	A	H	A	A	A	A	A	H	A	H	A	A	A	A	H	A	H	A	A	A	H	A	H	A	A	A	A	A	H	H	A	H	H	A	H	A	A	A	A	H	A	A	A	A	A	A	A	H	A	H	A	A	A	H	A	A	A	A	A	A	H	A	A	A	A	A	A	A	A	H	A	A	A	A	A	H	A	A	A	A	H	A	A	H	H	H	H	H	H	A	A	A	A	H	A	A	A	A	H	A	A	A	A	A	A	A	A	H	A	A	A	A	H	H	A	A	H	A	A	A	A	H	H	H	A	H	A	H	H	A	H	H	A	A	A	A	A	A	H	A	A	A	A	H	A	H	A	A	H	A	A	H	A	A	A	H	A	H	H	A	H	A	A
1928	WY	A03	Bn-A03-p3507222	60K	0	17	H	A	H	A	A	A	H	H	A	A	A	A	A	A	A	H	A	A	A	H	A	A	A	A	A	H	A	H	A	A	A	A	H	A	H	A	A	A	H	A	H	A	A	A	A	A	H	H	A	H	H	A	H	A	A	A	A	H	A	A	A	A	A	A	A	H	A	H	A	A	A	H	A	A	A	A	A	A	H	A	A	A	A	A	A	A	A	-	A	A	A	A	A	H	A	A	A	A	H	A	A	H	H	H	H	H	H	A	A	A	A	H	A	A	A	A	H	A	A	A	A	A	A	A	A	H	A	A	A	A	H	H	A	A	H	A	A	A	A	H	H	H	A	H	A	H	H	A	H	H	A	A	A	A	A	A	H	A	A	A	A	H	A	H	A	A	H	A	A	H	A	A	A	H	A	H	H	A	H	A	A
1929	WY	A03	Bn-A03-p3492107	60K	0	17	H	A	H	A	A	A	H	H	A	A	A	A	A	A	A	H	A	A	A	H	A	A	A	A	A	H	A	H	A	A	A	A	H	A	H	A	A	A	H	A	H	A	A	A	A	A	H	H	A	H	H	A	H	A	A	A	A	H	A	A	A	A	A	A	A	H	A	H	A	A	A	H	A	A	A	A	A	A	H	A	A	A	A	A	A	A	A	-	A	A	A	A	A	H	A	A	A	A	H	A	A	H	H	H	H	H	H	A	A	A	A	H	A	A	A	A	H	A	A	A	A	A	A	A	A	H	A	A	A	A	H	H	A	A	H	A	A	A	A	H	H	H	A	H	A	H	H	A	H	H	A	A	A	A	A	A	H	A	A	A	A	H	A	H	A	A	H	A	A	H	A	A	A	H	A	H	H	A	H	A	A
1930	WY	A03	Bn-A03-p3489437	60K	0	17	H	A	H	A	A	A	H	H	A	A	A	A	A	A	A	H	A	A	A	H	A	A	A	A	A	H	A	H	A	A	A	A	H	A	H	A	A	A	H	A	H	A	A	A	A	A	H	H	A	H	H	A	H	A	A	A	A	H	A	A	A	A	A	A	A	H	A	H	A	A	A	H	A	A	A	A	A	A	H	A	A	A	A	A	A	A	A	-	A	A	A	A	A	H	A	A	A	A	H	A	A	H	H	H	H	H	H	A	A	A	A	H	A	A	A	A	H	A	A	A	A	A	A	A	A	H	A	A	A	A	H	H	A	A	H	A	A	A	A	H	H	H	A	H	A	H	H	A	H	H	A	A	A	A	A	A	H	A	A	A	A	H	A	H	A	A	H	A	A	H	A	A	A	H	A	H	H	A	H	A	A
1931	WY	A03	Bn-A03-p3476410	60K	0	17	H	A	H	A	A	A	H	H	A	A	A	A	A	A	A	H	A	A	A	H	A	A	A	A	A	H	A	H	A	A	A	A	H	A	H	A	A	A	H	A	H	A	A	A	A	A	H	H	A	H	H	A	H	A	A	A	A	H	A	A	A	A	A	A	A	H	A	H	A	A	A	H	A	A	A	A	A	A	H	A	A	A	A	A	A	A	A	-	A	A	A	A	A	H	A	A	A	A	H	A	A	H	H	H	H	H	H	A	A	A	A	H	A	A	A	A	H	A	A	A	A	A	A	A	A	H	A	A	A	A	H	H	A	A	H	A	A	A	A	H	H	H	A	H	A	H	H	A	H	H	A	A	A	A	A	A	H	A	A	A	A	H	A	H	A	A	H	A	A	H	A	A	A	H	A	H	H	A	H	A	A
1932	WY	A03	Bn-A03-p3392103	60K	1.1	17	H	A	H	A	A	A	H	H	A	A	A	A	A	A	A	H	A	A	A	H	A	A	A	A	A	H	A	H	A	A	A	A	H	A	H	A	A	A	H	A	H	A	A	A	A	A	H	H	A	H	H	A	H	A	A	A	A	H	A	A	A	A	A	A	A	H	A	H	A	A	A	H	A	A	A	A	A	A	H	A	A	A	A	A	A	A	A	-	A	A	A	A	A	H	A	A	A	A	H	A	A	H	H	H	H	H	H	A	A	A	A	H	A	A	A	A	H	A	A	A	A	A	A	A	A	H	A	A	A	A	H	H	A	A	H	A	A	A	A	H	H	H	A	H	A	H	H	A	H	H	A	A	A	A	A	A	H	A	A	A	A	H	A	H	A	A	H	A	A	H	A	A	A	H	A	H	H	A	H	A	A
1933	WY	A03	Bn-A03-p3698620	60K	1.1	18.1	H	A	H	A	A	A	H	H	A	A	A	A	A	A	A	H	A	A	A	H	A	A	A	A	A	H	A	H	A	A	A	A	H	A	H	A	A	A	H	A	H	A	A	A	A	A	H	A	A	H	H	A	H	A	A	A	A	H	A	A	A	A	A	A	A	H	A	A	A	A	A	H	A	A	A	A	A	A	H	A	A	A	A	A	A	A	A	-	A	A	A	A	A	H	A	A	A	A	H	A	A	H	H	H	H	H	H	A	A	A	A	H	A	A	A	A	H	A	A	A	A	A	A	A	A	H	A	A	A	A	H	H	A	A	H	A	A	A	A	H	H	H	A	H	A	H	H	A	H	H	A	A	A	A	A	A	H	A	A	A	A	H	A	H	A	A	H	A	A	H	A	A	A	H	A	H	H	A	H	A	A
1934	WY	A03	Bn-A03-p3877500	60K	0	19.2	H	A	H	A	A	A	H	H	A	A	A	A	A	A	A	H	A	A	A	H	A	A	A	A	A	H	A	H	A	A	A	A	H	A	H	A	A	A	H	A	H	A	A	A	A	A	H	A	A	H	H	H	H	A	A	A	A	H	A	A	A	A	A	A	A	H	A	A	A	A	A	H	A	A	A	A	A	A	H	A	A	A	A	A	A	A	A	-	A	A	A	A	A	H	A	A	A	A	H	A	A	H	H	H	H	H	H	A	A	A	A	H	A	A	A	A	H	A	A	A	A	A	A	A	A	H	A	A	A	A	H	H	A	A	H	A	A	A	A	H	H	H	A	H	A	H	H	A	H	H	A	A	A	A	A	A	H	A	A	H	A	H	A	H	A	A	H	A	A	H	A	A	A	H	A	H	H	A	H	A	A
1935	WY	A03	Bn-A03-p3862928	60K	0	19.2	H	A	H	A	A	A	H	H	A	A	A	A	A	A	A	H	A	A	A	H	A	A	A	A	A	H	A	H	A	A	A	A	H	A	H	A	A	A	H	A	H	A	A	A	A	A	H	A	A	H	H	H	H	A	A	A	A	H	A	A	A	A	A	A	A	H	A	A	A	A	A	H	A	A	A	A	A	A	H	A	A	A	A	A	A	A	A	-	A	A	A	A	A	H	A	A	A	A	H	A	A	H	H	H	H	H	H	A	A	A	A	H	A	A	A	A	H	A	A	A	A	A	A	A	A	H	A	A	A	A	H	H	A	A	H	A	A	A	A	H	H	H	A	H	A	H	H	A	H	H	A	A	A	A	A	A	H	A	A	H	A	H	A	H	A	A	H	A	A	H	A	A	A	H	A	H	H	A	H	A	A
1936	WY	A03	Bn-A03-p3862406	60K	0	19.2	H	A	H	A	A	A	H	H	A	A	A	A	A	A	A	H	A	A	A	H	A	A	A	A	A	H	A	H	A	A	A	A	H	A	H	A	A	A	H	A	H	A	A	A	A	A	H	A	A	H	H	H	H	A	A	A	A	H	A	A	A	A	A	A	A	H	A	A	A	A	A	H	A	A	A	A	A	A	H	A	A	A	A	A	A	A	A	-	A	A	A	A	A	H	A	A	A	A	H	A	A	H	H	H	H	H	H	A	A	A	A	H	A	A	A	A	H	A	A	A	A	A	A	A	A	H	A	A	A	A	H	H	A	A	H	A	A	A	A	H	H	H	A	H	A	H	H	A	H	H	A	A	A	A	A	A	H	A	A	H	A	H	A	H	A	A	H	A	A	H	A	A	A	H	A	H	H	A	H	A	A
1937	WY	A03	Bn-A03-p3862302	60K	0	19.2	H	A	H	A	A	A	H	H	A	A	A	A	A	A	A	H	A	A	A	H	A	A	A	A	A	H	A	H	A	A	A	A	H	A	H	A	A	A	H	A	H	A	A	A	A	A	H	A	A	H	H	H	H	A	A	A	A	H	A	A	A	A	A	A	A	H	A	A	A	A	A	H	A	A	A	A	A	A	H	A	A	A	A	A	A	A	A	-	A	A	A	A	A	H	A	A	A	A	H	A	A	H	H	H	H	H	H	A	A	A	A	H	A	A	A	A	H	A	A	A	A	A	A	A	A	H	A	A	A	A	H	H	A	A	H	A	A	A	A	H	H	H	A	H	A	H	H	A	H	H	A	A	A	A	A	A	H	A	A	H	A	H	A	H	A	A	H	A	A	H	A	A	A	H	A	H	H	A	H	A	A
1938	WY	A03	Bn-A03-p3861991	60K	0	19.2	H	A	H	A	A	A	H	H	A	A	A	A	A	A	A	H	A	A	A	H	A	A	A	A	A	H	A	H	A	A	A	A	H	A	H	A	A	A	H	A	H	A	A	A	A	A	H	A	A	H	H	H	H	A	A	A	A	H	A	A	A	A	A	A	A	H	A	A	A	A	A	H	A	A	A	A	A	A	H	A	A	A	A	A	A	A	A	-	A	A	A	A	A	H	A	A	A	A	H	A	A	H	H	H	H	H	H	A	A	A	A	H	A	A	A	A	H	A	A	A	A	A	A	A	A	H	A	A	A	A	H	H	A	A	H	A	A	A	A	H	H	H	A	H	A	H	H	A	H	H	A	A	A	A	A	A	H	A	A	H	A	H	A	H	A	A	H	A	A	H	A	A	A	H	A	H	H	A	H	A	A
1939	WY	A03	Bn-A03-p3857752	60K	0	19.2	H	A	H	A	A	A	H	H	A	A	A	A	A	A	A	H	A	A	A	H	A	A	A	A	A	H	A	H	A	A	A	A	H	A	H	A	A	A	H	A	H	A	A	A	A	A	H	A	A	H	H	H	H	A	A	A	A	H	A	A	A	A	A	A	A	H	A	A	A	A	A	H	A	A	A	A	A	A	H	A	A	A	A	A	A	A	A	H	A	A	A	A	A	H	A	A	A	A	H	A	A	H	H	H	H	H	H	A	A	A	A	H	A	A	A	A	H	A	A	A	A	A	A	A	A	H	A	A	A	A	H	H	A	A	H	A	A	A	A	H	H	H	A	H	A	H	H	A	H	H	A	A	A	A	A	A	H	A	A	H	A	H	A	H	A	A	H	A	A	H	A	A	A	H	A	H	H	A	H	A	A
1940	WY	A03	Bn-A03-p3808441	60K	0	19.2	H	A	H	A	A	A	H	H	A	A	A	A	A	A	A	H	A	A	A	H	A	A	A	A	A	H	A	H	A	A	A	A	H	A	H	A	A	A	H	A	H	A	A	A	A	A	H	A	A	H	H	H	H	A	A	A	A	H	A	A	A	A	A	A	A	H	A	A	A	A	A	H	A	A	A	A	A	A	H	A	A	A	A	A	A	A	A	-	A	A	A	A	A	H	A	A	A	A	H	A	A	H	H	H	H	H	H	A	A	A	A	H	A	A	A	A	H	A	A	A	A	A	A	A	A	H	A	A	A	A	H	H	A	A	H	A	A	A	A	H	H	H	A	H	A	H	H	A	H	H	A	A	A	A	A	A	H	A	A	H	A	H	A	H	A	A	H	A	A	H	A	A	A	H	A	H	H	A	H	A	A
1941	WY	A03	Bn-A03-p3851195	60K	0	19.2	H	A	H	A	A	A	H	H	A	A	A	A	A	A	A	H	A	A	A	H	A	A	A	A	A	H	A	H	A	A	A	A	H	A	H	A	A	A	H	A	H	A	A	A	A	A	H	A	A	H	H	H	H	A	A	A	A	H	A	A	A	A	A	A	A	H	A	A	A	A	A	H	A	A	A	A	A	A	H	A	A	A	A	A	A	A	A	-	A	A	A	A	A	H	A	A	A	A	H	A	A	H	H	H	H	H	H	A	A	A	A	H	A	A	A	A	H	A	A	A	A	A	A	A	A	H	A	A	A	A	H	H	A	A	H	A	A	A	A	H	H	H	A	H	A	H	H	A	H	H	A	A	A	A	A	A	H	A	A	H	A	H	A	H	A	A	H	A	A	H	A	A	A	H	A	H	H	A	H	A	A
1942	WY	A03	Bn-A03-p3823071	60K	0	19.2	H	A	H	A	A	A	H	H	A	A	A	A	A	A	A	H	A	A	A	H	A	A	A	A	A	H	A	H	A	A	A	A	H	A	H	A	A	A	H	A	H	A	A	A	A	A	H	A	A	H	H	H	H	A	A	A	A	H	A	A	A	A	A	A	A	H	A	A	A	A	A	H	A	A	A	A	A	A	H	A	A	A	A	A	A	A	A	-	A	A	A	A	A	H	A	A	A	A	H	A	A	H	H	H	H	H	H	A	A	A	A	H	A	A	A	A	H	A	A	A	A	A	A	A	A	H	A	A	A	A	H	H	A	A	H	A	A	A	A	H	H	H	A	H	A	H	H	A	H	H	A	A	A	A	A	A	H	A	A	H	A	H	A	H	A	A	H	A	A	H	A	A	A	H	A	H	H	A	H	A	A
1943	WY	A03	Bn-A03-p3819549	60K	0	19.2	H	A	H	A	A	A	H	H	A	A	A	A	A	A	A	H	A	A	A	H	A	A	A	A	A	H	A	H	A	A	A	A	H	A	H	A	A	A	H	A	H	A	A	A	A	A	H	A	A	H	H	H	H	A	A	A	A	H	A	A	A	A	A	A	A	H	A	A	A	A	A	H	A	A	A	A	A	A	H	A	A	A	A	A	A	A	A	H	A	A	A	A	A	H	A	A	A	A	H	A	A	H	H	H	H	H	H	A	A	A	A	H	A	A	A	A	H	A	A	A	A	A	A	A	A	H	A	A	A	A	H	H	A	A	H	A	A	A	A	H	H	H	A	H	A	H	H	A	H	H	A	A	A	A	A	A	H	A	A	H	A	H	A	H	A	A	H	A	A	H	A	A	A	H	A	H	H	A	H	A	A
1944	WY	A03	Bn-A03-p3839084	60K	0	19.2	H	A	H	A	A	A	H	H	A	A	A	A	A	A	A	H	A	A	A	H	A	A	A	A	A	H	A	H	A	A	A	A	H	A	H	A	A	A	H	A	H	A	A	A	A	A	H	A	A	H	H	H	H	A	A	A	A	H	A	A	A	A	A	A	A	H	A	A	A	A	A	H	A	A	A	A	A	A	H	A	A	A	A	A	A	A	A	H	A	A	A	A	A	H	A	A	A	A	H	A	A	H	H	H	H	H	H	A	A	A	A	H	A	A	A	A	H	A	A	A	A	A	A	A	A	H	A	A	A	A	H	H	A	A	H	A	A	A	A	H	H	H	A	H	A	H	H	A	H	H	A	A	A	A	A	A	H	A	A	H	A	H	A	H	A	A	H	A	A	H	A	A	A	H	A	H	H	A	H	A	A
1945	WY	A03	Bn-A03-p3877572	60K	1.1	19.2	H	A	H	A	A	A	H	H	A	A	A	A	A	A	A	H	A	A	A	H	A	A	A	A	A	H	A	H	A	A	A	A	H	A	H	A	A	A	H	A	H	A	A	A	A	A	H	A	A	H	H	H	H	A	A	A	A	H	A	A	A	A	A	A	A	H	A	A	A	A	A	H	A	A	A	A	A	A	H	A	A	A	A	A	A	A	A	-	A	A	A	A	A	H	A	A	A	A	H	A	A	H	H	H	H	H	H	A	A	A	A	H	A	A	A	A	H	A	A	A	A	A	A	A	A	H	A	A	A	A	H	H	A	A	H	A	A	A	A	H	H	H	A	H	A	H	H	A	H	H	A	A	A	A	A	A	H	A	A	H	A	H	A	H	A	A	H	A	A	H	A	A	A	H	A	H	H	A	H	A	A
1946	WY	A03	Bn-A03-p3969278	60K	0	20.3	H	A	H	A	A	A	H	H	A	A	A	A	A	A	A	H	A	A	A	H	A	A	A	A	A	H	A	H	A	A	A	A	H	A	H	A	A	A	H	A	H	A	A	A	A	A	H	A	A	H	H	H	H	A	A	A	A	H	A	A	A	A	A	A	A	H	A	-	A	A	A	H	A	A	A	A	A	A	H	A	A	A	A	A	A	A	A	A	A	A	A	A	A	H	A	A	A	A	H	A	A	H	H	H	H	H	H	A	A	A	A	H	A	A	A	A	H	A	A	A	A	A	A	A	A	H	A	A	A	A	H	H	A	A	H	A	A	A	A	H	H	H	A	H	A	H	H	A	H	H	A	A	A	A	A	A	H	A	A	H	A	H	A	H	A	A	H	A	A	A	A	A	A	H	A	H	H	A	H	A	A
1947	WY	A03	Bn-A03-p3969037	60K	0.7	20.3	H	A	H	A	A	A	H	H	A	A	A	A	A	A	A	H	A	A	A	H	A	A	A	A	A	H	A	H	A	A	A	A	H	A	H	A	A	A	H	A	H	A	A	A	A	A	H	A	A	H	H	H	H	A	A	A	A	H	A	A	A	A	A	A	A	H	A	A	A	A	A	H	A	A	A	A	A	A	H	A	A	A	A	A	A	A	A	-	A	A	A	A	A	H	A	A	A	A	H	A	A	H	H	H	H	H	H	A	A	A	A	H	A	A	A	A	H	A	A	A	A	A	A	A	A	H	A	A	A	A	H	H	A	A	H	A	A	A	A	H	H	H	A	H	A	H	H	A	H	H	A	A	A	A	A	A	H	A	A	H	A	H	A	H	A	A	H	A	A	A	A	A	A	H	A	H	H	A	H	A	A
1948	WY	A03	Bn-A03-p4167644	60K	2.1	21	H	A	H	A	A	A	H	H	A	A	A	A	A	A	A	H	A	A	A	H	A	A	A	A	A	H	A	H	A	A	A	A	H	A	H	A	A	A	H	A	H	A	A	A	A	A	H	A	A	H	H	H	H	A	A	A	A	H	A	A	A	A	A	A	A	H	A	A	A	A	A	H	A	A	A	A	A	A	H	A	A	A	A	A	A	A	A	-	A	A	A	A	A	H	A	A	A	A	H	A	A	H	H	H	H	H	H	A	A	A	A	H	A	A	A	A	H	A	A	A	A	A	A	A	H	H	A	A	A	A	H	H	A	A	H	A	A	A	A	H	H	H	A	H	A	H	H	A	H	H	A	A	A	A	A	A	H	A	A	H	A	H	A	H	A	A	H	A	A	A	A	A	A	H	A	H	H	A	H	A	A
1949	WY	A03	Bn-A03-p4279836	60K	0	23.1	H	A	H	A	A	A	H	H	A	A	A	A	A	A	A	H	A	A	A	H	A	A	A	A	A	H	A	H	A	A	A	A	H	A	H	A	A	A	H	A	H	A	A	A	A	A	H	A	A	H	H	H	H	A	A	A	A	H	A	A	A	A	A	A	A	H	A	A	A	A	A	H	A	A	A	A	A	A	H	A	A	A	A	A	H	A	A	-	A	A	A	A	A	H	A	A	A	A	H	A	A	H	H	H	H	H	H	A	A	A	A	H	A	A	A	A	H	A	A	A	A	A	A	A	H	H	A	A	A	A	H	H	A	A	H	A	A	A	A	H	H	H	A	H	A	H	H	A	H	H	A	A	A	A	A	H	H	A	A	H	H	H	A	H	A	A	H	A	A	A	A	A	A	H	A	H	H	A	H	A	A
1950	WY	A03	Bn-A03-p4279693	60K	0	23.1	H	A	H	A	A	A	H	H	A	A	A	A	A	A	A	H	A	A	A	H	A	A	A	A	A	H	A	H	A	A	A	A	H	A	H	A	A	A	H	A	H	A	A	A	A	A	H	A	A	H	H	H	H	A	A	A	A	H	A	A	A	A	A	A	A	H	A	A	A	A	A	H	A	A	A	A	A	A	H	A	A	A	A	A	H	A	A	-	A	A	A	A	A	H	A	A	A	A	H	A	A	H	H	H	H	H	H	A	A	A	A	H	A	A	A	A	H	A	A	A	A	A	A	A	H	H	A	A	A	A	H	H	A	A	H	A	A	A	A	H	H	H	A	H	A	H	H	A	H	H	A	A	A	A	A	H	H	A	A	H	H	H	A	H	A	A	H	A	A	A	A	A	A	H	A	H	H	A	H	A	A
1951	WY	A03	Bn-A03-p4292459	60K	0	23.1	H	A	H	A	A	A	H	H	A	A	A	A	A	A	A	H	A	A	A	H	A	A	A	A	A	H	A	H	A	A	A	A	H	A	H	A	A	A	H	A	H	A	A	A	A	A	H	A	A	H	H	H	H	A	A	A	A	H	A	A	A	A	A	A	A	H	A	A	A	A	A	H	A	A	A	A	A	A	H	A	A	A	A	A	H	A	A	-	A	A	A	A	A	H	A	A	A	A	H	A	A	H	H	H	H	H	H	A	A	A	A	H	A	A	A	A	H	A	A	A	A	A	A	A	H	H	A	A	A	A	H	H	A	A	H	A	A	A	A	H	H	H	A	H	A	H	H	A	H	H	A	A	A	A	A	H	H	A	A	H	H	H	A	H	A	A	H	A	A	A	A	A	A	H	A	H	H	A	H	A	A
1952	WY	A03	Bn-A03-p4348997	60K	0	23.1	H	A	H	A	A	A	H	H	A	A	A	A	A	A	A	H	A	A	A	H	A	A	A	A	A	H	A	H	A	A	A	A	H	A	H	A	A	A	H	A	H	A	A	A	A	A	H	A	A	H	H	H	H	A	A	A	A	H	A	A	A	A	A	A	A	H	A	A	A	A	A	H	A	A	A	A	A	A	H	A	A	A	A	A	H	A	A	-	A	A	A	A	A	H	A	A	A	A	H	A	A	H	H	H	H	H	H	A	A	A	A	H	A	A	A	A	H	A	A	A	A	A	A	A	H	H	A	A	A	A	H	H	A	A	H	A	A	A	A	H	H	H	A	H	A	H	H	A	H	H	A	A	A	A	A	H	H	A	A	H	H	H	A	H	A	A	H	A	A	A	A	A	A	H	A	H	H	A	H	A	A
1953	WY	A03	Bn-C3-p5365248b	60K	0	23.1	H	A	H	A	A	A	H	H	A	A	A	A	A	A	A	H	A	A	A	H	A	A	A	A	A	H	A	H	A	A	A	A	H	A	H	A	A	A	H	A	H	A	A	A	A	A	H	A	A	H	H	H	H	A	A	A	A	H	A	A	A	A	A	A	A	H	A	A	A	A	A	H	A	A	A	A	A	A	H	A	A	A	A	A	H	A	A	H	A	A	A	A	A	H	A	A	A	A	H	A	A	H	H	H	H	H	H	A	A	A	A	H	A	A	A	A	H	A	A	A	A	A	A	A	H	H	A	A	A	A	H	H	A	A	H	A	A	A	A	H	H	H	A	H	A	H	H	A	H	H	A	A	A	A	A	H	H	A	A	H	H	H	A	H	A	A	H	A	A	A	A	A	A	H	A	H	H	A	H	A	A
1954	WY	A03	Bn-A03-p4309562	60K	0	23.1	H	A	H	A	A	A	H	H	A	A	A	A	A	A	A	H	A	A	A	H	A	A	A	A	A	H	A	H	A	A	A	A	H	A	H	A	A	A	H	A	H	A	A	A	A	A	H	A	A	H	H	H	H	A	A	A	A	H	A	A	A	A	A	A	A	H	A	A	A	A	A	H	A	A	A	A	A	A	H	A	A	A	A	A	H	A	A	-	A	A	A	A	A	H	A	A	A	A	H	A	A	H	H	H	H	H	H	A	A	A	A	H	A	A	A	A	H	A	A	A	A	A	A	A	H	H	A	A	A	A	H	H	A	A	H	A	A	A	A	H	H	H	A	H	A	H	H	A	H	H	A	A	A	A	A	H	H	A	A	H	H	H	A	H	A	A	H	A	A	A	A	A	A	H	A	H	H	A	H	A	A
1955	WY	A03	Bn-A03-p4339301	60K	0	23.1	H	A	H	A	A	A	H	H	A	A	A	A	A	A	A	H	A	A	A	H	A	A	A	A	A	H	A	H	A	A	A	A	H	A	H	A	A	A	H	A	H	A	A	A	A	A	H	A	A	H	H	-	H	A	A	A	A	H	A	A	A	A	A	A	A	H	A	A	A	A	A	H	A	A	A	A	A	A	H	A	A	A	A	A	H	A	A	-	A	A	A	A	A	H	A	A	A	A	H	A	A	H	H	H	H	H	H	A	A	A	A	H	A	A	A	A	H	A	A	A	A	A	A	A	H	H	A	A	A	A	H	H	A	A	H	A	A	A	A	H	H	H	A	H	A	H	H	A	H	H	A	A	A	A	A	H	H	A	A	H	H	H	A	H	A	A	H	A	A	A	A	A	A	H	A	H	H	A	H	A	A
1956	WY	A03	Bn-A03-p4342338	60K	0.6	23.1	H	A	H	A	A	A	H	H	A	A	A	A	A	A	A	H	A	A	A	H	A	A	A	A	A	H	A	H	A	A	A	A	H	A	H	A	A	A	H	A	H	A	A	A	A	A	H	A	A	H	H	H	H	A	A	A	A	H	A	A	A	A	A	A	A	H	A	A	A	A	A	H	A	A	A	A	A	A	H	A	A	A	A	A	H	A	A	-	A	A	A	A	A	H	A	A	A	A	H	A	A	H	H	H	H	H	H	A	A	A	A	H	A	A	A	A	H	A	A	A	A	A	A	A	H	H	A	A	A	A	H	H	A	A	H	A	A	A	A	H	H	H	A	H	A	H	H	A	H	H	A	A	A	A	A	H	H	A	A	H	H	H	A	H	A	A	H	A	A	A	A	A	A	H	A	H	H	A	H	A	A
1957	WY	A03	Bn-A03-p4560576	60K	0	23.7	H	A	H	A	A	A	H	H	A	A	A	A	A	A	A	H	A	A	A	H	A	A	A	A	A	H	A	H	A	A	A	A	H	A	H	A	A	A	H	A	H	A	A	A	A	A	H	A	A	H	H	H	H	A	A	A	A	H	A	A	A	A	A	A	A	H	A	A	A	A	A	H	A	A	A	A	A	A	H	A	A	A	A	A	H	A	A	-	A	A	A	A	A	H	A	A	A	A	H	A	A	H	H	H	H	H	H	A	A	A	A	H	A	A	A	A	H	A	A	A	A	A	A	A	A	H	A	A	A	A	H	H	A	A	H	A	A	A	A	H	H	H	A	H	A	H	H	A	H	H	A	A	A	A	A	H	H	A	A	H	H	H	A	H	A	A	H	A	A	A	A	A	A	H	A	H	H	A	H	A	A
1958	WY	A03	Bn-A03-p4399285	60K	0	23.7	H	A	H	A	A	A	H	H	A	A	A	A	A	A	A	H	A	A	A	H	A	A	A	A	A	H	A	H	A	A	A	A	H	A	H	A	A	A	H	A	H	A	A	A	A	A	H	A	A	H	H	H	H	A	A	A	A	H	A	A	A	A	A	A	A	H	A	A	A	A	A	H	A	A	A	A	A	A	H	A	A	A	A	A	H	A	A	-	A	A	A	A	A	H	A	A	A	A	H	A	A	H	H	H	H	H	H	A	A	A	A	H	A	A	A	A	H	A	A	A	A	A	A	A	A	H	A	A	A	A	H	H	A	A	H	A	A	A	A	H	H	H	A	H	A	H	H	A	H	H	A	A	A	A	A	H	H	A	A	H	H	H	A	H	A	A	H	A	A	A	A	A	A	H	A	H	H	A	H	A	A
1959	WY	A03	Bn-A03-p4387230	60K	0	23.7	H	A	H	A	A	A	H	H	A	A	A	A	A	A	A	H	A	A	A	H	A	A	A	A	A	H	A	H	A	A	A	A	H	A	H	A	A	A	H	A	H	A	A	A	A	A	H	A	A	H	H	H	H	A	A	A	A	H	A	A	A	A	A	A	A	H	A	A	A	A	A	H	A	A	A	A	A	A	H	A	A	A	A	A	H	A	A	-	A	A	A	A	A	H	A	A	A	A	H	A	A	H	H	H	H	H	H	A	A	A	A	H	A	A	A	A	H	A	A	A	A	A	A	A	A	H	A	A	A	A	H	H	A	A	H	A	A	A	A	H	H	H	A	H	A	H	H	A	H	H	A	A	A	A	A	H	H	A	A	H	H	H	A	H	A	A	H	A	A	A	A	A	A	H	A	H	H	A	H	A	A
1960	WY	A03	Bn-A03-p4593298	60K	0	23.7	H	A	H	A	A	A	H	H	A	A	A	A	A	A	A	H	A	A	A	H	A	A	A	A	A	H	A	H	A	A	A	A	H	A	H	A	A	A	H	A	H	A	A	A	A	A	H	A	A	H	H	H	H	A	A	A	A	H	A	A	A	A	A	A	A	H	A	A	A	A	A	H	A	A	A	A	A	A	H	A	A	A	A	A	H	A	A	-	A	A	A	A	A	H	A	A	A	A	H	A	A	H	H	H	H	H	H	A	A	A	A	H	A	A	A	A	H	A	A	A	A	A	A	A	A	H	A	A	A	A	H	H	A	A	H	A	A	A	A	H	H	H	A	H	A	H	H	A	H	H	A	A	A	A	A	H	H	A	A	H	H	H	A	H	A	A	H	A	A	A	A	A	A	H	A	H	H	A	H	A	A
1961	WY	A03	Bn-A03-p4548924	60K	0	23.7	H	A	H	A	A	A	H	H	A	A	A	A	A	A	A	H	A	A	A	H	A	A	A	A	A	H	A	H	A	A	A	A	H	A	H	A	A	A	H	A	H	A	A	A	A	A	H	A	A	H	H	H	H	A	A	A	A	H	A	A	A	A	A	A	A	H	A	A	A	A	A	H	A	A	A	A	A	A	H	A	A	A	A	A	H	A	A	-	A	A	A	A	A	H	A	A	A	A	H	A	A	H	H	H	H	H	H	A	A	A	A	H	A	A	A	A	H	A	A	A	A	A	A	A	A	H	A	A	A	A	H	H	A	A	H	A	A	A	A	H	H	H	A	H	A	H	H	A	H	H	A	A	A	A	A	H	H	A	A	H	H	H	A	H	A	A	H	A	A	A	A	A	A	H	A	H	H	A	H	A	A
1962	WY	A03	Bn-A03-p4437907	60K	0	23.7	H	A	H	A	A	A	H	H	A	A	A	A	A	A	A	H	A	A	A	H	A	A	A	A	A	H	A	H	A	A	A	A	H	A	H	A	A	A	H	A	H	A	A	A	A	A	H	A	A	H	H	H	H	A	A	A	A	H	A	A	A	A	A	A	A	H	A	A	A	A	A	H	A	A	A	A	A	A	H	A	A	A	A	A	H	A	A	-	A	A	A	A	A	H	A	A	A	A	H	A	A	H	H	H	H	H	H	A	A	A	A	H	A	A	A	A	H	A	A	A	A	A	A	A	A	H	A	A	A	A	H	H	A	A	H	A	A	A	A	H	H	H	A	H	A	H	H	A	H	H	A	A	A	A	A	H	H	A	A	H	H	H	A	H	A	A	H	A	A	A	A	A	A	H	A	H	H	A	H	A	A
1963	WY	A03	Bn-A03-p4425819	60K	0	23.7	H	A	H	A	A	A	H	H	A	A	A	A	A	A	A	H	A	A	A	H	A	A	A	A	A	H	A	H	A	A	A	A	H	A	H	A	A	A	H	A	H	A	A	A	A	A	H	A	A	H	H	H	H	A	A	A	A	H	A	A	A	A	A	A	A	H	A	A	A	A	A	H	A	A	A	A	A	A	H	A	A	A	A	A	H	A	A	-	A	A	A	A	A	H	A	A	A	A	H	A	A	H	H	H	H	H	H	A	A	A	A	H	A	A	A	A	H	A	A	A	A	A	A	A	A	H	A	A	A	A	H	H	A	A	H	A	A	A	A	H	H	H	A	H	A	H	H	A	H	H	A	A	A	A	A	H	H	A	A	H	H	H	A	H	A	A	H	A	A	A	A	A	A	H	A	H	H	A	H	A	A
1964	WY	A03	Bn-A03-p4425566	60K	0	23.7	H	A	H	A	A	A	H	H	A	A	A	A	A	A	A	H	A	A	A	H	A	A	A	A	A	H	A	H	A	A	A	A	H	A	H	A	A	A	H	A	H	A	A	A	A	A	H	A	A	H	H	H	H	A	A	A	A	H	A	A	A	A	A	A	A	H	A	A	A	A	A	H	A	A	A	A	A	A	H	A	A	A	A	A	H	A	A	-	A	A	A	A	A	H	A	A	A	A	H	A	A	H	H	H	H	H	H	A	A	A	A	H	A	A	A	A	H	A	A	A	A	A	A	A	A	H	A	A	A	A	H	H	A	A	H	A	A	A	A	H	H	H	A	H	A	H	H	A	H	H	A	A	A	A	A	H	H	A	A	H	H	H	A	H	A	A	H	A	A	A	A	A	A	H	A	H	H	A	H	A	A
1965	WY	A03	Bn-A03-p4423604	60K	0	23.7	H	A	H	A	A	A	H	H	A	A	A	A	A	A	A	H	A	A	A	H	A	A	A	A	A	H	A	H	A	A	A	A	H	A	H	A	A	A	H	A	H	A	A	A	A	A	H	A	A	H	H	H	H	A	A	A	A	H	A	A	A	A	A	A	A	H	A	A	A	A	A	H	A	A	A	A	A	A	H	A	A	A	A	A	H	A	A	-	A	A	A	A	A	H	A	A	A	A	H	A	A	H	H	H	H	H	H	A	A	A	A	H	A	A	A	A	H	A	A	A	A	A	A	A	A	H	A	A	A	A	H	H	A	A	H	A	A	A	A	H	H	H	A	H	A	H	H	A	H	H	A	A	A	A	A	H	H	A	A	H	H	H	A	H	A	A	H	A	A	A	A	A	A	H	A	H	H	A	H	A	A
1966	WY	A03	Bn-A03-p4593331	60K	0	23.7	H	A	H	A	A	A	H	H	A	A	A	A	A	A	A	H	A	A	A	H	A	A	A	A	A	H	A	H	A	A	A	A	H	A	H	A	A	A	H	A	H	A	A	A	A	A	H	A	A	H	H	H	H	A	A	A	A	H	A	A	A	A	A	A	A	H	A	A	A	A	A	H	A	A	A	A	A	A	H	A	A	A	A	A	H	A	A	-	A	A	A	A	A	H	A	A	A	A	H	A	A	H	H	H	H	H	H	A	A	A	A	H	A	A	A	A	H	A	A	A	A	A	A	A	A	H	A	A	A	A	H	H	A	A	H	A	A	A	A	H	H	H	A	H	A	H	H	A	H	H	A	A	A	A	A	H	H	A	A	H	H	H	A	H	A	A	H	A	A	A	A	A	A	H	A	H	H	A	H	A	A
1967	WY	A03	Bn-A03-p4378124	60K	0	23.7	H	A	H	A	A	A	H	H	A	A	A	A	A	A	A	H	A	A	A	H	A	A	A	A	A	H	A	H	A	A	A	A	H	A	H	A	A	A	H	A	H	A	A	A	A	A	H	A	A	H	H	H	H	A	A	A	A	H	A	A	A	A	A	A	A	H	A	A	A	A	A	H	A	A	A	A	A	A	H	A	A	A	A	A	H	A	A	-	A	A	A	A	A	H	A	A	A	A	H	A	A	H	H	H	H	H	H	A	A	A	A	H	A	A	A	A	H	A	A	A	A	A	A	A	A	H	A	A	A	A	H	H	A	A	H	A	A	A	A	H	H	H	A	H	A	H	H	A	H	H	A	A	A	A	A	H	H	A	A	H	H	H	A	H	A	A	H	A	A	A	A	A	A	H	A	H	H	A	H	A	A
1968	WY	A03	Bn-A03-p4409606	60K	0	23.7	H	A	H	A	A	A	H	H	A	A	A	A	A	A	A	H	A	A	A	H	A	A	A	A	A	H	A	H	A	A	A	A	H	A	H	A	A	A	H	A	H	A	A	A	A	A	H	A	A	H	H	H	H	A	A	A	A	H	A	A	A	A	A	A	A	H	A	A	A	A	A	H	A	A	A	A	A	A	H	A	A	A	A	A	H	A	A	-	A	A	A	A	A	H	A	A	A	A	H	A	A	H	H	H	H	H	H	A	A	A	A	H	A	A	A	A	H	A	A	A	A	A	A	A	A	H	A	A	A	A	H	H	A	A	H	A	A	A	A	H	H	H	A	H	A	H	H	A	H	H	A	A	A	A	A	H	H	A	A	H	H	H	A	H	A	A	H	A	A	A	A	A	A	H	A	H	H	A	H	A	A
1969	WY	A03	Bn-C3-p30029927	60K	0	23.7	H	A	H	A	A	A	H	H	A	A	A	A	A	A	A	H	A	A	A	H	A	A	A	A	A	H	A	H	A	A	A	A	H	A	H	A	A	A	H	A	H	A	A	A	A	A	H	A	A	H	H	H	H	A	A	A	A	H	A	A	A	A	A	A	A	H	A	A	A	A	A	H	A	A	A	A	A	A	H	A	A	A	A	A	H	A	A	H	A	A	A	A	A	H	A	A	A	A	H	A	A	H	H	H	H	H	H	A	A	A	A	H	A	A	A	A	H	A	A	A	A	A	A	A	A	H	A	A	A	A	H	H	A	A	H	A	A	A	A	H	H	H	A	H	A	H	H	A	H	H	A	A	A	A	A	H	H	A	A	H	H	H	A	H	A	A	H	A	A	A	A	A	A	H	A	H	H	A	H	A	A
1970	WY	A03	Bn-A03-p4607120	60K	0	23.7	H	A	H	A	A	A	H	H	A	A	A	A	A	A	A	H	A	A	A	H	A	A	A	A	A	H	A	H	A	A	A	A	H	A	H	A	A	A	H	A	H	A	A	A	A	A	H	A	A	H	H	H	H	A	A	A	A	H	A	A	A	A	A	A	A	H	A	A	A	A	A	H	A	A	A	A	A	A	H	A	A	A	A	A	H	A	A	-	A	A	A	A	A	H	A	A	A	A	H	A	A	H	H	H	H	H	H	A	A	A	A	H	A	A	A	A	H	A	A	A	A	A	A	A	A	H	A	A	A	A	H	H	A	A	H	A	A	A	A	H	H	H	A	H	A	H	H	A	H	H	A	A	A	A	A	H	H	A	A	H	H	H	A	H	A	A	H	A	A	A	A	A	A	H	A	H	H	A	H	A	A
1971	WY	A03	Bn-A03-p4606213	60K	0	23.7	H	A	H	A	A	A	H	H	A	A	A	A	A	A	A	H	A	A	A	H	A	A	A	A	A	H	A	H	A	A	A	A	H	A	H	A	A	A	H	A	H	A	A	A	A	A	H	A	A	H	H	H	H	A	A	A	A	H	A	A	A	A	A	A	A	H	A	A	A	A	A	H	A	A	A	A	A	A	H	A	A	A	A	A	H	A	A	-	A	A	A	A	A	H	A	A	A	A	H	A	A	H	H	H	H	H	H	A	A	A	A	H	A	A	A	A	H	A	A	A	A	A	A	A	A	H	A	A	A	A	H	H	A	A	H	A	A	A	A	H	H	H	A	H	A	H	H	A	H	H	A	A	A	A	A	H	H	A	A	H	H	H	A	H	A	A	H	A	A	A	A	A	A	H	A	H	H	A	H	A	A
1972	WY	A03	Bn-A03-p4605838	60K	0	23.7	H	A	H	A	A	A	H	H	A	A	A	A	A	A	A	H	A	A	A	H	A	A	A	A	A	H	A	H	A	A	A	A	H	A	H	A	A	A	H	A	H	A	A	A	A	A	H	A	A	H	H	H	H	A	A	A	A	H	A	A	A	A	A	A	A	H	A	A	A	A	A	H	A	A	A	A	A	A	H	A	A	A	A	A	H	A	A	-	A	A	A	A	A	H	A	A	A	A	H	A	A	H	H	H	H	H	H	A	A	A	A	H	A	A	A	A	H	A	A	A	A	A	A	A	A	H	A	A	A	A	H	H	A	A	H	A	A	A	A	H	H	H	A	H	A	H	H	A	H	H	A	A	A	A	A	H	H	A	A	H	H	H	A	H	A	A	H	A	A	A	A	A	A	H	A	H	H	A	H	A	A
1973	WY	A03	Bn-A03-p4590174	60K	0	23.7	H	A	H	A	A	A	H	H	A	A	A	A	A	A	A	H	A	A	A	H	A	A	A	A	A	H	A	H	A	A	A	A	H	A	H	A	A	A	H	A	H	A	A	A	A	A	H	A	A	H	H	H	H	A	A	A	A	H	A	A	A	A	A	A	A	H	A	A	A	A	A	H	A	A	A	A	A	A	H	A	A	A	A	A	H	A	A	-	A	A	A	A	A	H	A	A	A	A	H	A	A	H	H	H	H	H	H	A	A	A	A	H	A	A	A	A	H	A	A	A	A	A	A	A	A	H	A	A	A	A	H	H	A	A	H	A	A	A	A	H	H	H	A	H	A	H	H	A	H	H	A	A	A	A	A	H	H	A	A	H	H	H	A	H	A	A	H	A	A	A	A	A	A	H	A	H	H	A	H	A	A
1974	WY	A03	Bn-A03-p4575317	60K	0	23.7	H	A	H	A	A	A	H	H	A	A	A	A	A	A	A	H	A	A	A	H	A	A	A	A	A	H	A	H	A	A	A	A	H	A	H	A	A	A	H	A	H	A	A	A	A	A	H	A	A	H	H	H	H	A	A	A	A	H	A	A	A	A	A	A	A	H	A	A	A	A	A	H	A	A	A	A	A	A	H	A	A	A	A	A	H	A	A	-	A	A	A	A	A	H	A	A	A	A	H	A	A	H	H	H	H	H	H	A	A	A	A	H	A	A	A	A	H	A	A	A	A	A	A	A	A	H	A	A	A	A	H	H	A	A	H	A	A	A	A	H	H	H	A	H	A	H	H	A	H	H	A	A	A	A	A	H	H	A	A	H	H	H	A	H	A	A	H	A	A	A	A	A	A	H	A	H	H	A	H	A	A
1975	WY	A03	Bn-A03-p4507718	60K	0	23.7	H	A	H	A	A	A	H	H	A	A	A	A	A	A	A	H	A	A	A	H	A	A	A	A	A	H	A	H	A	A	A	A	H	A	H	A	A	A	H	A	H	A	A	A	A	A	H	A	A	H	H	H	H	A	A	A	A	H	A	A	A	A	A	A	A	H	A	A	A	A	A	H	A	A	A	A	A	A	H	A	A	A	A	A	H	A	A	-	A	A	A	A	A	H	A	A	A	A	H	A	A	H	H	H	H	H	H	A	A	A	A	H	A	A	A	A	H	A	A	A	A	A	A	A	A	H	A	A	A	A	H	H	A	A	H	A	A	A	A	H	H	H	A	H	A	H	H	A	H	H	A	A	A	A	A	H	H	A	A	H	H	H	A	H	A	A	H	A	A	A	A	A	A	H	A	H	H	A	H	A	A
1976	WY	A03	Bn-A03-p4567578	60K	0	23.7	H	A	H	A	A	A	H	H	A	A	A	A	A	A	A	H	A	A	A	H	A	A	A	A	A	H	A	H	A	A	A	A	H	A	H	A	A	A	H	A	H	A	A	A	A	A	H	A	A	H	H	H	H	A	A	A	A	H	A	A	A	A	A	A	A	H	A	A	A	A	A	H	A	A	A	A	A	A	H	A	A	A	A	A	H	A	A	-	A	A	A	A	A	H	A	A	A	A	H	A	A	H	H	H	H	H	H	A	A	A	A	H	A	A	A	A	H	A	A	A	A	A	A	A	A	H	A	A	A	A	H	H	A	A	H	A	A	A	A	H	H	H	A	H	A	H	H	A	H	H	A	A	A	A	A	H	H	A	A	H	H	H	A	H	A	A	H	A	A	A	A	A	A	H	A	H	H	A	H	A	A
1977	WY	A03	Bn-A03-p4673508	60K	0	23.7	H	A	H	A	A	A	H	H	A	A	A	A	A	A	A	H	A	A	A	H	A	A	A	A	A	H	A	H	A	A	A	A	H	A	H	A	A	A	H	A	H	A	A	A	A	A	H	A	A	H	H	H	H	A	A	A	A	H	A	A	A	A	A	A	A	H	A	A	A	A	A	H	A	A	A	A	A	A	H	A	A	A	A	A	H	A	A	-	A	A	A	A	A	H	A	A	A	A	H	A	A	H	H	H	H	H	H	A	A	A	A	H	A	A	A	A	H	A	A	A	A	A	A	A	A	H	A	A	A	A	H	H	A	A	H	A	A	A	A	H	H	H	A	H	A	H	H	A	H	H	A	A	A	A	A	H	H	A	A	H	H	H	A	H	A	A	H	A	A	A	A	A	A	H	A	H	H	A	H	A	A
1978	WY	A03	Bn-A03-p4673503	60K	0	23.7	H	A	H	A	A	A	H	H	A	A	A	A	A	A	A	H	A	A	A	H	A	A	A	A	A	H	A	H	A	A	A	A	H	A	H	A	A	A	H	A	H	A	A	A	A	A	H	A	A	H	H	H	H	A	A	A	A	H	A	A	A	A	A	A	A	H	A	A	A	A	A	H	A	A	A	A	A	A	H	A	A	A	A	A	-	A	A	-	A	A	A	A	A	H	A	A	A	A	H	A	A	H	H	H	H	H	H	A	A	A	A	H	A	A	A	A	H	A	A	A	A	A	A	A	A	H	A	A	A	A	H	H	A	A	H	A	A	A	A	H	H	H	A	H	A	H	H	A	H	H	A	A	A	A	A	H	H	A	A	H	H	H	A	H	A	A	H	A	A	A	A	A	A	H	A	H	H	A	H	A	A
1979	WY	A03	Bn-A03-p4594763	60K	0	23.7	H	A	H	A	A	A	H	H	A	A	A	A	A	A	A	H	A	A	A	H	A	A	A	A	A	H	A	H	A	A	A	A	H	A	H	A	A	A	H	A	H	A	A	A	A	A	H	A	A	H	H	H	H	A	A	A	A	H	A	A	A	A	A	A	A	H	A	-	A	A	A	H	A	A	A	A	A	A	H	A	A	A	A	A	H	A	A	-	A	A	A	A	A	H	A	A	A	A	H	A	A	H	H	H	H	H	H	A	A	A	A	H	A	A	A	A	H	A	A	A	A	A	A	A	A	H	A	A	A	A	H	H	A	A	H	A	A	A	A	H	H	H	A	H	A	H	H	A	H	H	A	A	A	A	A	H	H	A	A	H	H	H	A	H	A	A	H	A	A	A	A	A	A	H	A	H	-	A	H	A	A
1980	WY	A03	Bn-A03-p4659068	60K	0	23.7	H	A	H	A	A	A	H	H	A	A	A	A	A	A	A	H	A	A	A	H	A	A	A	A	A	H	A	H	A	A	A	A	H	A	H	A	A	A	H	A	H	A	A	A	A	A	H	A	A	H	H	H	H	A	A	A	A	H	A	A	A	A	A	A	A	H	A	A	A	A	A	H	A	A	A	A	A	A	H	A	A	A	A	A	H	A	A	-	A	A	A	A	A	H	A	A	A	A	H	A	A	H	H	H	H	H	H	A	A	A	A	H	A	A	A	A	H	A	A	A	A	A	A	A	A	H	A	A	A	A	H	H	A	A	H	A	A	A	A	H	H	H	A	H	A	H	H	A	H	H	A	A	A	A	A	H	H	A	A	H	H	H	A	H	A	A	H	A	A	A	A	A	A	H	A	H	H	A	H	A	A
1981	WY	A03	Bn-A03-p4607947	60K	0	23.7	H	A	H	A	A	A	H	H	A	A	A	A	A	A	A	H	A	A	A	H	A	A	A	A	A	H	A	H	A	A	A	A	H	A	H	A	A	A	H	A	H	A	A	A	A	A	H	A	A	H	H	H	H	A	A	A	A	H	A	A	A	A	A	A	A	H	A	A	A	A	A	H	A	A	A	A	A	A	H	A	A	A	A	A	H	A	A	A	A	A	A	A	A	H	A	A	A	A	H	A	A	H	H	H	H	H	H	A	A	A	A	H	A	A	A	A	H	A	A	A	A	A	A	A	A	H	A	A	A	A	H	H	A	A	H	A	A	A	A	H	H	H	A	H	A	H	H	A	H	H	A	A	A	A	A	H	H	A	A	H	H	H	A	H	A	A	H	A	A	A	A	A	A	H	A	H	H	A	H	A	A
1982	WY	A03	Bn-A03-p4572110	60K	0.6	23.7	H	A	H	A	A	A	H	H	A	A	A	A	A	A	A	H	A	A	A	H	A	A	A	A	A	H	A	H	A	A	A	A	H	A	H	A	A	A	H	A	H	A	A	A	A	A	H	A	A	H	H	H	H	A	A	A	A	H	A	A	A	A	A	A	A	H	A	A	A	A	A	H	A	A	A	A	A	A	H	A	A	A	A	A	H	A	A	A	A	A	A	A	A	H	A	A	A	A	H	A	A	H	H	H	H	H	H	A	A	A	A	H	A	A	A	A	H	A	A	A	A	A	A	A	A	H	A	A	A	A	H	H	A	A	H	A	A	A	A	H	H	H	A	H	A	H	H	A	H	H	A	A	A	A	A	H	H	A	A	H	H	H	A	H	A	A	H	A	A	A	A	A	A	H	A	H	H	A	H	A	A
1983	WY	A03	Bn-A03-p4934887	60K	0	24.3	H	A	H	A	A	A	H	H	A	A	A	A	A	A	A	H	A	A	A	H	A	A	A	A	A	H	A	H	A	A	A	A	H	A	H	A	A	A	H	A	H	A	A	A	A	A	H	A	A	A	H	H	H	A	A	A	A	H	A	A	A	A	A	A	A	H	A	A	A	A	A	H	A	A	A	A	A	A	H	A	A	A	A	A	H	A	A	A	A	A	A	A	A	H	A	A	A	A	H	A	A	H	H	H	H	H	H	A	A	A	A	H	A	A	A	A	H	A	A	A	A	A	A	A	A	H	A	A	A	A	H	H	A	A	H	A	A	A	A	H	H	H	A	H	A	H	H	A	H	H	A	A	A	A	A	H	H	A	A	H	H	H	A	H	A	A	H	A	A	A	A	A	A	H	A	H	H	-	H	A	A
1984	WY	A03	Bn-A03-p5039235	60K	0	24.3	H	A	H	A	A	A	H	H	A	A	A	A	A	A	A	H	A	A	A	H	A	A	A	A	A	H	A	H	A	A	A	A	H	A	H	A	A	A	H	A	H	A	A	A	A	A	H	A	A	A	H	H	H	A	A	A	A	H	A	A	A	A	A	A	A	H	A	A	A	A	A	H	A	A	A	A	A	A	H	A	A	A	A	A	H	A	A	-	A	A	A	A	A	H	A	A	A	A	H	A	A	H	H	H	H	H	H	A	A	A	A	H	A	A	A	A	H	A	A	A	A	A	A	A	A	H	A	A	A	A	H	H	A	A	H	A	A	A	A	H	H	H	A	H	A	H	H	A	H	H	A	A	A	A	A	H	H	A	A	H	H	H	A	H	A	A	H	A	A	A	A	A	A	H	A	H	H	A	H	A	A
1985	WY	A03	Bn-A03-p4799142	60K	0	24.3	H	A	H	A	A	A	H	H	A	A	A	A	A	A	A	H	A	A	A	H	A	A	A	A	A	H	A	H	A	A	A	A	H	A	H	A	A	A	H	A	H	A	A	A	A	A	H	A	A	A	H	H	H	A	A	A	A	H	A	A	A	A	A	A	A	H	A	A	A	A	A	H	A	A	A	A	A	A	H	A	A	A	A	A	H	A	A	-	A	A	A	A	A	H	A	A	A	A	H	A	A	H	H	H	H	H	H	A	A	A	A	H	A	A	A	A	H	A	A	A	A	A	A	A	A	H	A	A	A	A	H	H	A	A	H	A	A	A	A	H	H	H	A	H	A	H	H	A	H	H	A	A	A	A	A	H	H	A	A	H	H	H	A	H	A	A	H	A	A	A	A	A	A	H	A	H	H	A	H	A	A
1986	WY	A03	Bn-A03-p4783485	60K	0	24.3	H	A	H	A	A	A	H	H	A	A	A	A	A	A	A	H	A	A	A	H	A	A	A	A	A	H	A	H	A	A	A	A	H	A	H	A	A	A	H	A	H	A	A	A	A	A	H	A	A	A	H	H	H	A	A	A	A	H	A	A	A	A	A	A	A	H	A	A	A	A	A	H	A	A	A	A	A	A	H	A	A	A	A	A	H	A	A	-	A	A	A	A	A	H	A	A	A	A	H	A	A	H	H	H	H	H	H	A	A	A	A	H	A	A	A	A	H	A	A	A	A	A	A	A	A	H	A	A	A	A	H	H	A	A	H	A	A	A	A	H	H	H	A	H	A	H	H	A	H	H	A	A	A	A	A	H	H	A	A	H	H	H	A	H	A	A	H	A	A	A	A	A	A	H	A	H	H	A	H	A	A
1987	WY	A03	Bn-A03-p4769653	60K	0	24.3	H	A	H	A	A	A	H	H	A	A	A	A	A	A	A	H	A	A	A	H	A	A	A	A	A	H	A	H	A	A	A	A	H	A	H	A	A	A	H	A	H	A	A	A	A	A	H	A	A	A	H	H	H	A	A	A	A	H	A	A	A	A	A	A	A	H	A	A	A	A	A	H	A	A	A	A	A	A	H	A	A	A	A	A	H	A	A	-	A	A	A	A	A	H	A	A	A	A	H	A	A	H	H	H	H	H	H	A	A	A	A	H	A	A	A	A	H	A	A	A	A	A	A	A	A	H	A	A	A	A	H	H	A	A	H	A	A	A	A	H	H	H	A	H	A	H	H	A	H	H	A	A	A	A	A	H	H	A	A	H	H	H	A	H	A	A	H	A	A	A	A	A	A	H	A	H	H	A	H	A	A
1988	WY	A03	Bn-A03-p4944913	60K	0	24.3	H	A	H	A	A	A	H	H	A	A	A	A	A	A	A	H	A	A	A	H	A	A	A	A	A	H	A	H	A	A	A	A	H	A	H	A	A	A	H	A	H	A	A	A	A	A	H	A	A	A	H	H	H	A	A	A	A	H	A	A	A	A	A	A	A	H	A	A	A	A	A	H	A	A	A	A	A	A	H	A	A	A	A	A	H	A	A	-	A	A	A	A	A	H	A	A	A	A	H	A	A	H	H	H	H	H	H	A	A	A	A	H	A	A	A	A	H	A	A	A	A	A	A	A	A	H	A	A	A	A	H	H	A	A	H	A	A	A	A	H	H	H	A	H	A	H	H	A	H	H	A	A	A	A	A	H	H	A	A	H	H	H	A	H	A	A	H	A	A	A	A	A	A	H	A	H	H	A	H	A	A
1989	WY	A03	Bn-A03-p4916224	60K	0.1	24.3	H	A	H	A	A	A	H	H	A	A	A	A	A	A	A	H	A	A	A	H	A	A	A	A	A	H	A	H	A	A	A	A	H	A	H	A	A	A	H	A	H	A	A	A	A	A	H	A	A	A	H	H	H	A	A	A	A	H	A	A	A	A	A	A	A	H	A	A	A	A	A	H	A	A	A	A	A	A	H	A	A	A	A	A	H	A	A	A	A	A	A	A	A	H	A	A	A	A	H	A	A	H	H	H	H	H	H	A	A	A	A	H	A	A	A	A	H	A	A	A	A	A	A	A	A	H	A	A	A	A	H	H	A	A	H	A	A	A	A	H	H	H	A	H	A	H	H	A	H	H	A	A	A	A	A	H	H	A	A	H	H	H	A	H	A	A	H	A	A	A	A	A	A	H	A	H	H	A	H	A	A
1990	WY	A03	Bn-A03-p5042719	60K	0.1	24.4	H	A	H	A	A	A	H	H	A	A	A	A	A	A	A	H	-	A	A	H	A	A	A	A	A	H	A	H	A	A	A	A	H	A	H	A	A	A	H	A	H	A	A	A	A	A	H	A	A	A	H	H	H	A	A	A	A	H	A	A	A	A	A	A	A	H	A	A	A	A	A	H	A	A	A	A	A	A	H	A	A	A	A	A	H	A	A	-	A	A	A	A	A	H	A	A	-	A	H	A	A	H	H	H	H	H	H	A	A	A	A	H	A	A	A	A	H	A	A	A	A	A	A	A	A	H	A	A	A	A	H	H	A	A	H	A	A	A	A	H	H	H	A	H	A	H	H	A	H	H	A	A	A	A	A	H	H	A	A	H	H	H	A	H	A	A	H	A	A	A	A	A	A	H	A	H	H	A	H	A	A
1991	WY	A03	Bn-A03-p4827846	60K	0.1	24.5	H	A	H	A	A	A	H	H	A	A	A	A	A	A	A	H	A	A	A	H	A	A	A	A	A	H	A	H	A	A	A	A	H	A	H	A	A	A	H	A	H	A	A	A	A	A	H	A	A	A	H	H	H	A	A	A	A	H	A	A	A	A	A	A	A	H	A	A	A	A	A	H	A	A	A	A	A	A	H	A	A	A	A	A	H	A	A	-	A	A	A	A	A	H	A	A	A	A	H	A	A	H	H	H	H	H	H	A	A	A	A	H	A	A	A	A	H	A	A	A	A	A	A	A	A	H	A	A	A	A	H	H	A	A	H	A	A	A	A	H	H	H	A	H	A	H	H	A	H	H	A	A	A	A	A	H	H	A	A	H	H	H	A	H	A	A	H	A	A	A	A	A	A	H	A	H	H	A	H	A	A
1992	WY	A03	Bn-A03-p5039586	60K	0.1	24.6	H	A	H	A	A	A	H	H	A	A	A	A	A	A	A	H	A	A	A	H	A	A	A	A	A	H	A	H	A	A	A	A	H	A	H	A	A	A	H	A	H	A	A	A	A	A	H	A	A	A	H	H	H	A	A	A	A	H	A	A	A	A	A	A	A	H	A	A	A	A	A	H	A	A	A	A	A	A	H	A	A	A	A	A	H	A	A	-	A	A	A	A	A	H	A	A	A	A	H	A	A	H	H	H	H	H	H	A	A	A	A	H	A	A	A	A	H	A	A	A	A	A	A	A	A	H	A	A	A	A	H	H	A	A	H	A	A	A	A	H	H	H	A	H	A	H	H	A	H	H	A	A	A	A	A	H	H	A	A	H	H	H	A	H	A	A	H	A	A	A	A	A	A	H	A	H	H	A	H	A	A
1993	WY	A03	Bn-A03-p5038403	60K	0	24.7	H	A	H	A	A	A	H	H	A	A	A	A	A	A	A	H	A	A	A	H	A	A	A	A	A	H	A	H	A	A	A	A	H	A	H	A	A	A	H	A	H	A	A	A	A	A	H	A	A	A	H	H	H	A	A	A	A	H	A	A	A	A	A	A	A	H	A	A	A	A	A	H	A	A	A	A	A	A	H	A	A	A	A	A	H	A	A	H	A	A	A	A	A	H	A	A	A	A	H	A	A	H	H	H	H	H	H	A	A	A	A	H	A	A	A	A	H	A	A	A	A	A	A	A	A	H	A	A	A	A	H	H	A	A	H	A	A	A	A	H	H	H	A	H	A	H	H	A	H	H	A	A	A	A	A	H	H	A	A	H	H	H	A	H	A	A	H	A	A	A	A	A	A	H	A	H	H	A	H	A	A
1994	WY	A03	Bn-A03-p4881229	60K	0	24.7	H	A	H	A	A	A	H	H	A	A	A	A	A	A	A	H	A	A	A	H	A	A	A	A	A	H	A	H	A	A	A	A	H	A	H	A	A	A	H	A	H	A	A	A	A	A	H	A	A	A	H	H	H	A	A	A	A	H	A	A	A	A	A	A	A	H	A	A	A	A	A	H	A	A	A	A	A	A	H	A	A	A	A	A	H	A	A	-	A	A	A	A	A	H	A	A	A	A	H	A	A	H	H	H	H	H	H	A	A	A	A	H	A	A	A	A	H	A	A	A	A	A	A	A	A	H	A	A	A	A	H	H	A	A	H	A	A	A	A	H	H	H	A	H	A	H	H	A	H	H	A	A	A	A	A	H	H	A	A	H	H	H	A	H	A	A	H	A	A	A	A	A	A	H	A	H	H	A	H	A	A
1995	WY	A03	Bn-A03-p5052289	60K	0	24.7	H	A	H	A	A	A	H	H	A	A	A	A	A	A	A	H	A	A	A	H	A	A	A	A	A	H	A	H	A	A	A	A	H	A	H	A	A	A	H	A	H	A	A	A	A	A	H	A	A	A	H	H	H	A	A	A	A	H	A	A	A	A	A	A	A	H	A	A	A	A	A	H	A	A	A	A	A	A	H	A	A	A	A	A	H	A	A	H	A	A	A	A	A	H	A	A	A	A	H	A	A	H	H	H	H	H	H	A	A	A	A	H	A	A	A	A	H	A	A	A	A	A	A	A	A	H	A	A	A	A	H	H	A	A	H	A	A	A	A	H	H	H	A	H	A	H	H	A	H	H	A	A	A	A	A	H	H	A	A	H	H	H	A	H	A	A	H	A	A	A	A	A	A	H	A	H	H	A	H	A	A
1996	WY	A03	Bn-A03-p4829139	60K	0.6	24.7	H	A	H	A	A	A	H	H	A	A	A	A	A	A	A	H	A	A	A	H	A	A	A	A	A	H	A	H	A	A	A	A	H	A	H	A	A	A	H	A	H	A	A	A	A	A	H	A	A	A	H	H	H	A	A	A	A	H	A	A	A	A	A	A	A	H	A	A	A	A	A	H	A	A	A	A	A	A	H	A	A	A	A	A	-	A	A	H	A	A	A	A	A	H	A	A	A	A	H	A	A	H	H	H	H	H	H	A	A	A	A	H	A	A	A	A	H	A	A	A	A	A	A	A	A	H	A	A	A	A	H	H	A	A	H	A	A	A	A	H	H	H	A	H	A	H	H	A	H	H	A	A	A	A	A	H	H	A	A	H	H	H	A	H	A	A	H	A	A	A	A	A	A	H	A	H	H	A	H	A	A
1997	WY	A03	Bn-A03-p5170706	60K	0.6	25.3	H	A	H	A	A	A	A	H	A	A	A	A	A	A	A	H	A	A	A	H	A	A	A	A	A	H	A	H	A	A	A	A	H	A	H	A	A	A	H	A	H	A	A	A	A	A	H	A	A	A	H	H	H	A	A	A	A	H	A	A	A	A	A	A	A	H	A	A	A	A	A	H	A	A	A	A	A	A	H	A	A	A	A	A	H	A	A	H	A	A	A	A	A	H	A	A	A	A	H	A	A	H	H	H	H	H	H	A	A	A	A	H	A	A	A	A	H	A	A	A	A	A	A	A	A	H	A	A	A	A	H	H	A	A	H	A	A	A	A	H	H	H	A	H	A	H	H	A	H	H	A	A	A	A	A	H	H	A	A	H	H	H	A	H	A	A	H	A	A	A	A	A	A	H	A	H	H	A	H	A	A
1998	WY	A03	Bn-C3-p6537197	60K	0	25.9	H	A	H	A	A	A	A	H	A	A	A	A	A	A	A	H	A	A	A	H	A	A	A	A	A	H	A	H	A	A	A	A	H	A	H	A	A	A	H	A	H	A	A	A	A	A	H	A	A	A	H	H	H	A	A	A	A	H	A	A	A	A	A	A	A	H	A	A	A	A	A	H	A	A	A	A	A	A	H	A	A	A	A	A	H	A	A	A	A	A	A	A	A	H	A	A	A	A	H	A	A	H	H	H	H	H	H	A	A	A	A	H	A	A	A	A	H	A	A	A	A	A	A	A	A	H	A	A	A	A	H	H	A	A	H	A	A	A	A	H	H	H	A	H	A	H	H	A	H	H	A	A	A	A	A	H	H	A	A	H	H	H	A	H	A	A	H	A	A	A	A	A	A	H	A	H	H	A	H	A	A
1999	WY	A03	Bn-A03-p5131371	60K	0	25.9	H	A	H	A	A	A	A	H	A	A	A	A	A	A	A	H	A	A	A	H	A	A	A	A	A	H	A	H	A	A	A	A	H	A	H	A	A	A	H	A	H	A	A	A	A	A	H	A	A	A	H	H	H	A	A	A	A	H	A	A	A	A	A	A	A	H	A	A	A	A	A	H	A	A	A	A	A	A	H	A	A	A	A	A	H	A	A	-	A	A	A	A	A	H	A	A	A	A	H	A	A	H	H	H	H	H	H	A	A	A	A	H	A	A	A	A	H	A	A	A	A	A	A	A	A	H	A	A	A	A	H	H	A	A	H	A	A	A	A	H	H	H	A	H	A	H	H	A	H	H	A	A	A	A	A	H	H	A	A	H	H	H	A	H	A	A	H	A	A	A	A	A	A	H	A	H	H	A	H	A	A
2000	WY	A03	Bn-A03-p5133977	60K	0	25.9	H	A	H	A	A	A	A	H	A	A	A	A	A	A	A	H	A	A	A	H	A	A	A	A	A	H	A	H	A	A	A	A	H	A	H	A	A	A	H	A	H	A	A	A	A	A	H	A	A	A	H	H	H	A	A	A	A	H	A	A	A	A	A	A	A	H	A	A	A	A	A	H	A	A	A	A	A	A	H	A	A	A	A	A	-	A	A	-	A	A	A	A	A	H	A	A	A	A	H	A	A	H	H	H	H	H	H	A	A	A	A	H	A	A	A	A	H	A	A	A	A	A	A	A	A	H	A	A	A	A	H	H	A	A	H	A	A	A	A	H	H	H	A	H	A	H	H	A	H	H	A	A	A	A	A	H	H	A	A	H	H	H	A	H	A	A	H	A	A	A	A	A	A	H	A	H	H	A	H	A	A
2001	WY	A03	Bn-A03-p5180655	60K	0	25.9	H	A	H	A	A	A	A	H	A	A	A	A	A	A	A	H	A	A	A	H	A	A	A	A	A	H	A	H	A	A	A	A	H	A	H	A	A	A	H	A	H	A	A	A	A	A	H	A	A	A	H	H	H	A	A	A	A	H	A	A	A	A	A	A	A	H	A	A	A	A	A	H	A	A	A	A	A	A	H	A	A	A	A	A	H	A	A	-	A	A	A	A	A	H	A	A	A	A	H	A	A	H	H	H	H	H	H	A	A	A	A	H	A	A	A	A	H	A	A	A	A	A	A	A	A	H	A	A	A	A	H	H	A	A	H	A	A	A	A	H	H	H	A	H	A	H	H	A	H	H	A	A	A	A	A	H	H	A	A	H	H	H	A	H	A	A	H	A	A	A	A	A	A	H	A	H	H	A	H	A	A
2002	WY	A03	Bn-A03-p5131282	60K	0	25.9	H	A	H	A	A	A	A	H	A	A	A	A	A	A	A	H	A	A	A	H	A	A	A	A	A	H	A	H	A	A	A	A	H	A	H	A	A	A	H	A	H	A	A	A	A	A	H	A	A	A	H	H	H	A	A	A	A	H	A	A	A	A	A	A	A	H	A	A	A	A	A	H	A	A	A	A	A	A	H	A	A	A	A	A	H	A	A	-	A	A	A	A	A	H	A	A	A	A	H	A	A	H	H	H	H	H	H	A	A	A	A	H	A	A	A	A	H	A	A	A	A	A	A	A	A	H	A	A	A	A	H	H	A	A	H	A	A	A	A	H	H	H	A	H	A	H	H	A	H	H	A	A	A	A	A	H	H	A	A	H	H	H	A	H	A	A	H	A	A	A	A	A	A	H	A	H	H	A	H	A	A
2003	WY	A03	Bn-A03-p5140330	60K	0	25.9	H	A	H	A	A	A	A	H	A	A	A	A	A	A	A	H	A	A	A	H	A	A	A	A	A	H	A	H	A	A	A	A	H	A	H	A	A	A	H	A	H	A	A	A	A	A	H	A	A	A	H	H	H	A	A	A	A	H	A	A	A	A	A	A	A	H	A	A	A	A	A	H	A	A	A	A	A	A	H	A	A	A	A	A	H	A	A	A	A	A	A	A	A	H	A	A	A	A	H	A	A	H	H	H	H	H	H	A	A	A	A	H	A	A	A	A	H	A	A	A	A	A	A	A	A	H	A	A	A	A	H	H	A	A	H	A	A	A	A	H	H	H	A	H	A	H	H	A	H	H	A	A	A	A	A	H	H	A	A	H	H	H	A	H	A	A	H	A	A	A	A	A	A	H	A	H	H	A	H	A	A
2004	WY	A03	Bn-A03-p5144171	60K	0	25.9	H	A	H	A	A	A	A	H	A	A	A	A	A	A	A	H	A	A	A	H	A	A	A	A	A	H	A	H	A	A	A	A	H	A	H	A	A	A	H	A	H	A	A	A	A	A	H	A	A	A	H	H	H	A	A	A	A	H	A	A	A	A	A	A	A	H	A	A	A	A	A	H	A	A	A	A	A	A	H	A	A	A	A	A	H	A	A	-	A	A	A	A	A	H	A	A	A	A	H	A	A	H	H	H	H	H	H	A	A	A	A	H	A	A	A	A	H	A	A	A	A	A	A	A	A	H	A	A	A	A	H	H	A	A	H	A	A	A	A	H	H	H	A	H	A	H	H	A	H	H	A	A	A	A	A	H	H	A	A	H	H	H	A	H	A	A	H	A	A	A	A	A	A	H	A	H	H	A	H	A	A
2005	WY	A03	Bn-A03-p5115321	60K	0	25.9	H	A	H	A	A	A	A	H	A	A	A	A	A	A	A	H	A	A	A	H	A	A	A	A	A	H	A	H	A	A	A	A	H	A	H	A	A	A	H	A	H	A	A	A	A	A	H	A	A	A	H	H	H	A	A	A	A	H	A	A	A	A	A	A	A	H	A	A	A	A	A	H	A	A	A	A	A	A	H	A	A	A	A	A	-	A	A	-	A	A	A	A	A	H	A	A	A	A	H	A	A	H	H	H	H	H	H	A	A	A	A	H	A	A	A	A	H	A	A	A	A	A	A	A	A	H	A	A	A	A	H	H	A	A	H	A	A	A	A	H	H	H	A	H	A	H	H	A	H	H	A	A	A	A	A	H	H	A	A	H	H	H	A	H	A	A	H	A	A	A	A	A	A	H	A	H	H	A	H	A	A
2006	WY	A03	Bn-A03-p5140947	60K	1.7	25.9	H	A	H	A	A	A	A	H	A	A	A	A	A	A	A	H	A	A	A	H	A	A	A	A	A	H	A	H	A	A	A	A	H	A	H	A	A	A	H	A	H	A	A	A	A	A	H	A	A	A	H	H	H	A	A	A	A	H	A	A	A	A	A	A	A	H	A	A	A	A	A	H	A	A	A	A	A	A	H	A	A	A	A	A	H	A	A	-	A	A	A	A	A	H	A	A	A	A	H	A	A	H	H	H	H	H	H	A	A	A	A	H	A	A	A	A	H	A	A	A	A	A	A	A	A	H	A	A	A	A	H	H	A	A	H	A	A	A	A	H	H	H	A	H	A	H	H	A	H	H	A	A	A	A	A	H	H	A	A	H	H	H	A	H	A	A	H	A	A	A	A	A	A	H	A	H	H	A	H	A	A
2007	WY	A03	Bn-A03-p5230726	60K	0	27.6	H	A	H	A	A	A	A	H	A	A	A	A	A	A	A	H	A	A	A	H	A	A	A	A	A	H	A	H	A	A	A	A	H	A	H	A	A	A	H	A	H	A	A	A	H	A	H	A	A	A	H	H	H	A	A	A	A	A	A	A	A	A	A	A	A	H	A	A	A	A	A	H	A	A	A	A	A	A	H	A	A	A	A	A	H	A	A	-	A	A	A	A	A	H	A	A	A	A	H	A	A	H	H	H	H	H	H	A	A	A	A	H	A	A	A	A	H	A	A	A	A	A	A	A	A	H	A	A	A	A	H	H	A	A	H	A	A	A	A	H	H	H	A	A	A	H	H	A	H	H	A	A	A	A	A	H	H	A	A	H	H	H	A	H	A	A	H	A	A	A	A	A	A	H	A	H	H	A	H	A	A
2008	WY	A03	Bn-A03-p5263828	60K	0	27.6	H	A	H	A	A	A	A	H	A	A	A	A	A	A	A	H	A	A	A	H	A	A	A	A	A	H	A	H	A	A	A	A	H	A	H	A	A	A	H	A	H	A	A	A	H	A	H	A	A	A	H	H	H	A	A	A	A	A	A	A	A	A	A	A	A	H	A	A	A	A	A	H	A	A	A	A	A	A	H	A	A	A	A	A	-	A	A	-	A	A	A	A	A	H	A	A	A	A	H	A	A	H	H	H	H	H	H	A	A	A	A	H	A	A	A	A	H	A	A	A	A	A	A	A	A	H	A	A	A	A	H	H	A	A	H	A	A	A	A	H	H	H	A	A	A	H	H	A	H	H	A	A	A	A	A	H	H	A	A	H	H	H	A	H	A	A	H	A	A	A	A	A	A	H	A	H	H	A	H	A	A
2009	WY	A03	Bn-A03-p5227700	60K	0.6	27.6	H	A	H	A	A	A	A	H	A	A	A	A	A	A	A	H	A	A	A	H	A	A	A	A	A	H	A	H	A	A	A	A	H	A	H	A	A	A	H	A	H	A	A	A	H	A	H	A	A	A	H	H	H	A	A	A	A	A	A	A	A	A	A	A	A	H	A	A	A	A	A	H	A	A	A	A	A	A	H	A	A	A	A	A	H	A	A	-	A	A	A	A	A	H	A	A	A	A	H	A	A	H	H	H	H	H	H	A	A	A	A	H	A	A	A	A	H	A	A	A	A	A	A	A	A	H	A	A	A	A	H	H	A	A	H	A	A	A	A	H	H	H	A	A	A	H	H	A	H	H	A	A	A	A	A	H	H	A	A	H	H	H	A	H	A	A	H	A	A	A	A	A	A	H	A	H	H	A	H	A	A
2010	WY	A03	Bn-A03-p5380857	60K	0	28.2	H	A	H	A	A	A	A	H	A	A	A	A	A	A	A	H	A	A	A	H	A	A	A	A	A	H	A	H	A	A	A	A	H	A	H	A	A	A	H	A	H	A	A	A	H	A	H	A	A	A	H	H	H	A	A	A	A	A	A	A	A	A	A	A	A	H	A	A	A	A	A	H	A	A	A	A	A	A	H	A	A	A	H	A	H	A	A	-	A	A	A	A	A	H	A	A	A	A	H	A	A	H	H	H	H	H	H	A	A	A	A	H	A	A	A	A	H	A	A	A	A	A	A	A	A	H	A	A	A	A	H	H	A	A	H	A	A	A	A	H	H	H	A	A	A	H	H	A	H	H	A	A	A	A	A	H	H	A	A	H	H	H	A	H	A	A	H	A	A	A	A	A	A	H	A	H	H	A	H	A	A
2011	WY	A03	Bn-A03-p5360744	60K	0	28.2	H	A	H	A	A	A	A	H	A	A	A	A	A	A	A	H	A	A	A	H	A	A	A	A	A	H	A	H	A	A	A	A	H	A	H	A	A	A	H	A	H	A	A	A	H	A	H	A	A	A	H	H	H	A	A	A	A	A	A	A	A	A	A	A	A	H	A	A	A	A	A	H	A	A	A	A	A	A	H	A	A	A	H	A	H	A	A	-	A	A	A	A	A	H	A	A	A	A	H	A	A	H	H	H	H	H	H	A	A	A	A	H	A	A	A	A	H	A	A	A	A	A	A	A	A	H	A	A	A	A	H	H	A	A	H	A	A	A	A	H	H	H	A	A	A	H	H	A	H	H	A	A	A	A	A	H	H	A	A	H	H	H	A	H	A	A	H	A	A	A	A	A	A	H	A	H	H	A	H	A	A
2012	WY	A03	Bn-C3-p6806373	60K	0	28.2	H	A	H	A	A	A	A	H	A	A	A	A	A	A	A	H	A	A	A	H	A	A	A	A	A	H	A	H	A	A	A	A	H	A	H	A	A	A	H	A	H	A	A	A	H	A	H	A	A	A	H	H	H	A	A	A	A	A	A	A	A	A	A	A	A	H	A	A	A	A	A	H	A	A	A	A	A	A	H	A	A	A	H	A	H	A	A	-	A	A	A	A	A	H	A	A	A	A	H	A	A	H	H	H	H	H	H	A	A	A	A	H	A	A	A	A	H	A	A	A	A	A	A	A	A	H	A	A	A	A	H	H	A	A	H	A	A	A	A	H	H	H	A	-	A	H	H	A	H	H	A	A	A	A	A	H	H	A	A	H	H	H	A	H	A	A	H	A	A	A	A	A	A	H	A	H	H	A	H	A	A
2013	WY	A03	Bn-A03-p5341139	60K	0.6	28.2	H	A	H	A	A	A	A	H	A	A	A	A	A	A	A	H	A	A	A	H	A	A	A	A	A	H	A	H	A	A	A	A	H	A	H	A	A	A	H	A	H	A	A	A	H	A	H	A	A	A	H	H	H	A	A	A	A	A	A	A	A	A	A	A	A	H	A	A	A	A	A	H	A	A	A	A	A	A	H	A	A	A	H	A	H	A	A	-	A	A	A	A	A	H	A	A	A	A	H	A	A	H	H	H	H	H	H	A	A	A	A	H	A	A	A	A	H	A	A	A	A	A	A	A	A	H	A	A	A	A	H	H	A	A	H	A	A	A	A	H	H	H	A	A	A	H	H	A	H	H	A	A	A	A	A	H	H	A	A	H	H	H	A	H	A	A	H	A	A	A	A	A	A	H	A	H	H	A	H	A	A
2014	WY	A03	Bn-A03-p5454100	60K	0	28.8	H	A	H	A	A	A	A	H	A	A	A	A	A	A	A	H	A	A	A	H	A	A	A	A	A	H	A	H	A	A	A	A	H	A	H	A	A	A	H	A	H	A	A	A	H	A	H	A	A	A	H	H	H	A	A	A	A	A	A	A	A	A	A	A	A	H	A	A	A	A	A	H	A	A	A	A	A	A	H	A	A	A	H	A	H	A	A	A	A	A	A	A	A	H	A	A	A	A	H	A	A	H	H	H	H	H	H	A	A	A	A	H	A	A	A	A	H	A	A	A	A	A	A	A	A	A	A	A	A	A	H	H	A	A	H	A	A	A	A	H	H	H	A	A	A	H	H	A	H	H	A	A	A	A	A	H	H	A	A	H	H	H	A	H	A	A	H	A	A	A	A	A	A	H	A	H	H	A	H	A	A
2015	WY	A03	Bn-A03-p5439400	60K	0	28.8	H	A	H	A	A	A	A	H	A	A	A	A	A	A	A	H	A	A	A	H	A	A	A	A	A	H	A	H	A	A	A	A	H	A	H	A	A	A	H	A	H	A	A	A	H	A	H	A	A	A	H	H	H	A	A	A	A	A	A	A	A	A	A	A	A	H	A	A	A	A	A	H	A	A	A	A	A	A	H	A	A	A	H	A	H	A	A	A	A	A	A	A	A	H	A	A	A	A	H	A	A	H	H	H	H	H	H	A	A	A	A	H	A	A	A	A	H	A	A	A	A	A	A	A	A	A	A	A	A	A	H	H	A	A	H	A	A	A	A	H	H	H	A	A	A	H	H	A	H	H	A	A	A	A	A	H	H	A	A	H	H	H	A	H	A	A	H	A	A	A	A	A	A	H	A	H	H	A	H	A	A
2016	WY	A03	Bn-C3-p6902159	60K	0	28.8	H	A	H	A	A	A	A	H	A	A	A	A	A	A	A	H	A	A	A	H	A	A	A	A	A	H	A	H	A	A	A	A	H	A	H	A	A	A	H	A	H	A	A	A	H	A	H	A	A	A	H	H	H	A	A	A	A	A	A	A	A	A	A	A	A	H	A	A	A	A	A	H	A	A	A	A	A	A	H	A	A	A	H	A	-	A	A	A	A	A	A	A	A	H	A	A	A	A	H	A	A	H	H	H	H	H	H	A	A	A	A	H	A	A	A	A	H	A	A	A	A	A	A	A	A	A	A	A	A	A	H	H	A	A	H	A	A	A	A	H	H	H	A	A	A	H	H	A	H	H	A	A	A	A	A	H	H	A	A	H	H	H	A	H	A	A	H	A	A	A	A	A	A	H	A	H	H	A	H	A	A
2017	WY	A03	Bn-A03-p5434265	60K	0.6	28.8	H	A	H	A	A	A	A	H	A	A	A	A	A	A	A	H	A	A	A	H	A	A	A	A	A	H	A	H	A	A	A	A	H	A	H	A	A	A	H	A	H	A	A	A	H	A	H	A	A	A	H	H	H	A	A	A	A	A	A	A	A	A	A	A	A	H	A	A	A	A	A	H	A	A	A	A	A	A	H	A	A	A	H	A	H	A	A	A	A	A	A	A	A	H	A	A	A	A	H	A	A	H	H	H	H	H	H	A	A	A	A	H	A	A	A	A	H	A	A	A	A	A	A	A	A	A	A	A	A	A	H	H	A	A	H	A	A	A	A	H	H	H	A	A	A	H	H	A	H	H	A	A	A	A	A	H	H	A	A	H	H	H	A	H	A	A	H	A	A	A	A	A	A	H	A	H	H	A	H	A	A
2018	WY	A03	Bn-A03-p5563280	60K	0	29.4	H	A	H	A	A	A	A	H	A	A	A	A	A	A	A	H	A	A	A	H	A	A	A	A	A	H	A	H	A	A	A	A	H	A	H	A	A	A	H	A	H	A	A	A	H	A	H	A	A	A	H	H	H	A	A	A	A	A	A	A	A	A	A	A	A	A	A	A	A	A	A	H	A	A	A	A	A	A	H	A	A	A	H	A	H	A	A	A	A	A	A	A	A	H	A	A	A	A	H	A	A	H	H	H	H	H	H	A	A	A	A	H	A	A	A	A	H	A	A	A	A	A	A	A	A	A	A	A	A	A	H	H	A	A	H	A	A	A	A	H	H	H	A	A	A	H	H	A	H	H	A	A	A	A	A	H	H	A	A	H	H	H	A	H	A	A	H	A	A	A	A	A	A	H	A	H	H	A	H	A	A
2019	WY	A03	Bn-A03-p5523813	60K	0	29.4	H	A	H	A	A	A	A	H	A	A	A	A	A	A	A	H	A	A	A	H	A	A	A	A	A	H	A	H	A	A	A	A	H	A	H	A	A	A	H	A	H	A	A	A	H	A	H	A	A	A	H	H	H	A	A	A	A	A	A	A	A	A	A	A	A	A	A	A	A	A	A	H	A	A	A	A	A	A	H	A	A	A	H	A	H	A	A	A	A	A	A	A	A	H	A	A	A	A	H	A	A	H	H	H	H	H	H	A	A	A	A	H	A	A	A	A	H	A	A	A	A	A	A	A	A	A	A	A	A	A	H	H	A	A	H	A	A	A	A	H	H	H	A	A	A	H	H	A	H	H	A	A	A	A	A	H	H	A	A	H	H	H	A	H	A	A	H	A	A	A	A	A	A	H	A	H	H	A	H	A	A
2020	WY	A03	Bn-A03-p5523943	60K	0	29.4	H	A	H	A	A	A	A	H	A	A	A	A	A	A	A	H	A	A	A	H	A	A	A	A	A	H	A	H	A	A	A	A	H	A	H	A	A	A	H	A	H	A	A	A	H	A	H	A	A	A	H	H	H	A	A	A	A	A	A	A	A	A	A	A	A	A	A	A	A	A	A	H	A	A	A	A	A	A	H	A	A	A	H	A	H	A	A	A	A	A	A	A	A	H	A	A	A	A	H	A	A	H	H	H	H	H	H	A	A	A	A	H	A	A	A	A	H	A	A	A	A	A	A	A	A	A	A	A	A	A	H	H	A	A	H	A	A	A	A	H	H	H	A	A	A	H	H	A	H	H	A	A	A	A	A	H	H	A	A	H	H	H	A	H	A	A	H	A	A	A	A	A	A	H	A	H	H	A	H	A	A
2021	WY	A03	Bn-A03-p5523239	60K	0	29.4	H	A	H	A	A	A	A	H	A	A	A	A	A	A	A	H	A	A	A	H	A	A	A	A	A	H	A	H	A	A	A	A	H	A	H	A	A	A	H	A	H	A	A	A	H	A	H	A	A	A	H	H	H	A	A	A	A	A	A	A	A	A	A	A	A	A	A	A	A	A	A	H	A	A	A	A	A	A	H	A	A	A	H	A	H	A	A	A	A	A	A	A	A	H	A	A	A	A	H	A	A	H	H	H	H	H	H	A	A	A	A	H	A	A	A	A	H	A	A	A	A	A	A	A	A	A	A	A	A	A	H	H	A	A	H	A	A	A	A	H	H	H	A	A	A	H	H	A	H	H	A	A	A	A	A	H	H	A	A	H	H	H	A	H	A	A	H	A	A	A	A	A	A	H	A	H	H	A	H	A	A
2022	WY	A03	Bn-C6-p34381571	60K	0	29.4	H	A	H	A	A	A	A	H	A	A	A	A	A	A	A	H	A	A	A	H	A	A	A	A	A	H	A	H	A	A	A	A	H	A	H	A	A	A	H	A	H	A	A	A	H	A	H	A	A	A	H	H	H	A	A	A	A	A	A	A	A	A	A	A	A	A	A	A	A	A	A	H	A	A	A	A	A	A	H	A	A	A	H	A	H	A	A	A	A	A	A	A	A	H	A	A	A	A	H	A	A	H	H	H	H	H	H	A	A	A	A	H	A	A	A	A	H	A	A	A	A	A	A	A	A	A	A	A	A	A	H	H	A	A	H	A	A	A	A	H	H	H	A	A	A	H	H	A	H	H	A	A	A	A	A	H	H	A	A	H	H	H	A	H	A	A	H	A	A	A	A	A	A	H	A	H	H	A	H	A	A
2023	WY	A03	Bn-A03-p5551018	60K	0	29.4	H	A	H	A	A	A	A	H	A	A	A	A	A	A	A	H	A	A	A	H	A	A	A	A	A	H	A	H	A	A	A	A	H	A	H	A	A	A	H	A	H	A	A	A	H	A	H	A	A	A	H	H	H	A	A	A	A	A	A	A	A	A	A	A	A	A	A	A	A	A	A	H	A	A	A	A	A	A	H	A	A	A	H	A	H	A	A	A	A	A	A	A	A	H	A	A	A	A	H	A	A	H	H	H	H	H	H	A	A	A	A	H	A	A	A	A	H	A	A	A	A	A	A	A	A	A	A	A	A	A	H	H	A	A	H	A	A	A	A	H	H	H	A	A	A	H	H	A	H	H	A	A	A	A	A	H	H	A	A	H	H	H	A	H	A	A	H	A	A	A	A	A	A	H	A	H	H	A	H	A	A
2024	WY	A03	Bn-A03-p5564849	60K	0	29.4	H	A	H	A	A	A	A	H	A	A	A	A	A	A	A	H	A	A	A	H	A	A	A	A	A	H	A	H	A	A	A	A	H	A	H	A	A	A	H	A	H	A	A	A	H	A	H	A	A	A	H	H	H	A	A	A	A	A	A	A	A	A	A	A	A	A	A	A	A	A	A	H	A	A	A	A	A	A	H	A	A	A	H	A	H	A	A	A	A	A	A	A	A	H	A	A	A	A	H	A	A	H	H	H	H	H	H	A	A	A	A	H	A	A	A	A	H	A	A	A	A	A	A	A	A	A	A	A	A	A	H	H	A	A	H	A	A	A	A	H	H	H	A	A	A	H	H	A	H	H	A	A	A	A	A	H	H	A	A	H	H	H	A	H	A	A	H	A	A	A	A	A	A	H	A	H	H	A	H	A	A
2025	WY	A03	Bn-A03-p5578777	60K	0	29.4	H	A	H	A	A	A	A	H	A	A	A	A	A	A	A	H	A	A	A	H	A	A	A	A	A	H	A	H	A	A	A	A	H	A	H	A	A	A	H	A	H	A	A	A	H	A	H	A	A	A	H	H	H	A	A	A	A	A	A	A	A	A	A	A	A	A	A	A	A	A	A	H	A	A	A	A	A	A	H	A	A	A	H	A	H	A	A	A	A	A	A	A	A	H	A	A	A	A	H	A	A	H	H	H	H	H	H	A	A	A	A	H	A	A	A	A	H	A	A	A	A	A	A	A	A	A	A	A	A	A	H	H	A	A	H	A	A	A	A	H	H	H	A	A	A	H	H	A	H	H	A	A	A	A	A	H	H	A	A	H	H	H	A	H	A	A	H	A	A	A	A	A	A	H	A	H	H	A	H	A	A
2026	WY	A03	Bn-A03-p5597551	60K	0.6	29.4	H	A	H	A	A	A	A	H	A	A	A	A	A	A	A	H	A	A	A	H	A	A	A	A	A	H	A	H	A	A	A	A	H	A	H	A	A	A	H	A	H	A	A	A	H	A	H	A	A	A	H	H	H	A	A	A	A	A	A	A	A	A	A	A	A	A	A	A	A	A	A	H	A	A	A	A	A	A	H	A	A	A	H	A	H	A	A	A	A	A	A	A	A	H	A	A	A	A	H	A	A	H	H	H	H	H	H	A	A	A	A	H	A	A	A	A	H	A	A	A	A	A	A	A	A	A	A	A	A	A	H	H	A	A	H	A	A	A	A	H	H	H	A	A	A	H	H	A	H	H	A	A	A	A	A	H	H	A	A	H	H	H	A	H	A	A	H	A	A	A	A	A	A	H	A	H	H	A	H	A	A
2027	WY	A03	Bn-A03-p5722579	60K	0	30	H	A	H	A	A	A	A	H	A	A	A	A	A	A	A	H	A	A	A	H	A	A	A	A	A	H	A	H	A	A	A	A	H	A	H	A	A	A	H	A	H	A	A	A	H	A	H	A	A	A	H	H	H	A	A	A	A	A	A	A	A	A	A	A	A	A	A	A	A	A	A	A	A	A	A	A	A	A	H	A	A	A	H	A	H	A	A	A	A	A	A	A	A	H	A	A	A	A	H	A	A	H	H	H	H	H	H	A	A	A	A	H	A	A	A	A	H	A	A	A	A	A	A	A	A	A	A	A	A	A	H	H	A	A	H	A	A	A	A	H	H	H	A	A	A	H	H	A	H	H	A	A	A	A	A	H	H	A	A	H	H	H	A	H	A	A	H	A	A	A	A	A	A	H	A	H	H	A	H	A	A
2028	WY	A03	Bn-A03-p5722009	60K	0	30	H	A	H	A	A	A	A	H	A	A	A	A	A	A	A	H	A	A	A	H	A	A	A	A	A	H	A	H	A	A	A	A	H	A	H	A	A	A	H	A	H	A	A	A	H	A	H	A	A	A	H	H	H	A	A	A	A	A	A	A	A	A	A	A	A	A	A	A	A	A	A	A	A	A	A	A	A	A	H	A	A	A	H	A	H	A	A	A	A	A	A	A	A	H	A	A	A	A	H	A	A	H	H	H	H	H	H	A	A	A	A	H	A	A	A	A	H	A	A	A	A	A	A	A	A	A	A	A	A	A	H	H	A	A	H	A	A	A	A	H	H	H	A	A	A	H	H	A	H	H	A	A	A	A	A	H	H	A	A	H	H	H	A	H	A	A	H	A	A	A	A	A	A	H	A	H	H	A	H	A	A
2029	WY	A03	Bn-A03-p5627074	60K	0	30	H	A	H	A	A	A	A	H	A	A	A	A	A	A	A	H	A	A	A	H	A	A	A	A	A	H	A	H	A	A	A	A	H	A	H	A	A	A	H	A	H	A	A	A	H	A	H	A	A	A	H	H	H	A	A	A	A	A	A	A	A	A	A	A	A	A	A	A	A	A	A	A	A	A	A	A	A	A	H	A	A	A	H	A	H	A	A	A	A	A	A	A	A	H	A	A	A	A	H	A	A	H	H	H	H	H	H	A	A	A	A	H	A	A	A	A	H	A	A	A	A	A	A	A	A	A	A	A	A	A	H	H	A	A	H	A	A	A	A	H	H	H	A	A	A	H	H	A	H	H	A	A	A	A	A	H	H	A	A	H	H	H	A	H	A	A	H	A	A	A	A	A	A	H	A	H	H	A	H	A	A
2030	WY	A03	Bn-A03-p5721617	60K	0	30	H	A	H	A	A	A	A	H	A	A	A	A	A	A	A	H	A	A	A	H	A	A	A	A	A	H	A	H	A	A	A	A	H	A	H	A	A	A	H	A	H	A	A	A	H	A	H	A	A	A	H	H	H	A	A	A	A	A	A	A	A	A	A	A	A	A	A	A	A	A	A	A	A	A	A	A	A	A	H	A	A	A	H	A	H	A	A	A	A	A	A	A	A	H	A	A	A	A	H	A	A	H	H	H	H	H	H	A	A	A	A	H	A	A	A	A	H	A	A	A	A	A	A	A	A	A	A	A	A	A	H	H	A	A	H	A	A	A	A	H	H	H	A	A	A	H	H	A	H	H	A	A	A	A	A	H	H	A	A	H	H	H	A	H	A	A	H	A	A	A	A	A	A	H	A	H	H	A	H	A	A
2031	WY	A03	Bn-A03-p5721231	60K	0	30	H	A	H	A	A	A	A	H	A	A	A	A	A	A	A	H	A	A	A	H	A	A	A	A	A	H	A	H	A	A	A	A	H	A	H	A	A	A	H	A	H	A	A	A	H	A	H	A	A	A	H	H	H	A	A	A	A	A	A	A	A	A	A	A	A	A	A	A	A	A	A	A	A	A	A	A	A	A	H	A	A	A	H	A	H	A	A	A	A	A	A	A	A	H	A	A	A	A	H	A	A	H	H	H	H	H	H	A	A	A	A	H	A	A	A	A	H	A	A	A	A	A	A	A	A	A	A	A	A	A	H	H	A	A	H	A	A	A	A	H	H	H	A	A	A	H	H	A	H	H	A	A	A	A	A	H	H	A	A	H	H	H	A	H	A	A	H	A	A	A	A	A	A	H	A	H	H	A	H	A	A
2032	WY	A03	Bn-A03-p5613665	60K	0	30	H	A	H	A	A	A	A	H	A	A	A	A	A	A	A	H	A	A	A	H	A	A	A	A	A	H	A	H	A	A	A	A	H	A	H	A	A	A	H	A	H	A	A	A	H	A	H	A	A	A	H	H	H	A	A	A	A	A	A	A	A	A	A	A	A	A	A	A	A	A	A	A	A	A	A	A	A	A	H	A	A	A	H	A	H	A	A	A	A	A	A	A	A	H	A	A	A	A	H	A	A	H	H	H	H	H	H	A	A	A	A	H	A	A	A	A	H	A	A	A	A	A	A	A	A	A	A	A	A	A	H	H	A	A	H	A	A	A	A	H	H	H	A	A	A	H	H	A	H	H	A	A	A	A	A	H	H	A	A	H	H	H	A	H	A	A	H	A	A	A	A	A	A	H	A	H	H	A	H	A	A
2033	WY	A03	Bn-A03-p5612769	60K	0	30	H	A	H	A	A	A	A	H	A	A	A	A	A	A	A	H	A	A	A	H	A	A	A	A	A	H	A	H	A	A	A	A	H	A	H	A	A	A	H	A	H	A	A	A	H	A	H	A	A	A	H	H	H	A	A	A	A	A	A	A	A	A	A	A	A	A	A	A	A	A	A	A	A	A	A	A	A	A	H	A	A	A	H	A	H	A	A	A	A	A	A	A	A	H	A	A	A	A	H	A	A	H	H	H	H	H	H	A	A	A	A	H	A	A	A	A	H	A	A	A	A	A	A	A	A	A	A	A	A	A	H	H	A	A	H	A	A	A	A	H	H	H	A	A	A	H	H	A	H	H	A	A	A	A	A	H	H	A	A	H	H	H	A	H	A	A	H	A	A	A	A	A	A	H	A	H	H	A	H	A	A
2034	WY	A03	Bn-A03-p5713023	60K	0	30	H	A	H	A	A	A	A	H	A	A	A	A	A	A	A	H	A	A	A	H	A	A	A	A	A	H	A	H	A	A	A	A	H	A	H	A	A	A	H	A	H	A	A	A	H	A	H	A	A	A	H	H	H	A	A	A	A	A	A	A	A	A	A	A	A	A	A	A	A	A	A	A	A	A	A	A	A	A	H	A	A	A	H	A	H	A	A	A	A	A	A	A	A	H	A	A	A	A	H	A	A	H	H	H	H	H	H	A	A	A	A	H	A	A	A	A	H	A	A	A	A	A	A	A	A	A	A	A	A	A	H	H	A	A	H	A	A	A	A	H	H	H	A	A	A	H	H	A	H	H	A	A	A	A	A	H	H	A	A	H	H	H	A	H	A	A	H	A	A	A	A	A	A	H	A	H	H	A	H	A	A
2035	WY	A03	Bn-A03-p5711923	60K	0	30	H	A	H	A	A	A	A	H	A	A	A	A	A	A	A	H	A	A	A	H	A	A	A	A	A	H	A	H	A	A	A	A	H	A	H	A	A	A	H	A	H	A	A	A	H	A	H	A	A	A	H	H	H	A	A	A	A	A	A	A	A	A	A	A	A	A	A	A	A	A	A	A	A	A	A	A	A	A	H	A	A	A	H	A	H	A	A	A	A	A	A	A	A	H	A	A	A	A	H	A	A	H	H	H	H	H	H	A	A	A	A	H	A	A	A	A	H	A	A	A	A	A	A	A	A	A	A	A	A	A	H	H	A	A	H	A	A	A	A	H	H	H	A	A	A	H	H	A	H	H	A	A	A	A	A	H	H	A	A	H	H	H	A	H	A	A	H	A	A	A	A	A	A	H	A	H	H	A	H	A	A
2036	WY	A03	Bn-A03-p5611940	60K	0	30	H	A	H	A	A	A	A	H	A	A	A	A	A	A	A	H	A	A	A	H	A	A	A	A	A	H	A	H	A	A	A	A	H	A	H	A	A	A	H	A	H	A	A	A	H	A	H	A	A	A	H	H	H	A	A	A	A	A	A	A	A	A	A	A	A	A	A	A	A	A	A	A	A	A	A	A	A	A	H	A	A	A	H	A	H	A	A	A	A	A	A	A	A	H	A	A	A	A	H	A	A	H	H	H	H	H	H	A	A	A	A	H	A	A	A	A	H	A	A	A	A	A	A	A	A	A	A	A	A	A	H	H	A	A	H	A	A	A	A	H	H	H	A	A	A	H	H	A	H	H	A	A	A	A	A	H	H	A	A	H	H	H	A	H	A	A	H	A	A	A	A	A	A	H	A	H	H	A	H	A	A
2037	WY	A03	Bn-A03-p5614097	60K	0	30	H	A	H	A	A	A	A	H	A	A	A	A	A	A	A	H	A	A	A	H	A	A	A	A	A	H	A	H	A	A	A	A	H	A	H	A	A	A	H	A	H	A	A	A	H	A	H	A	A	A	H	H	H	A	A	A	A	A	A	A	A	A	A	A	A	A	A	A	A	A	A	A	A	A	A	A	A	A	H	A	A	A	H	A	H	A	A	A	A	A	A	A	A	H	A	A	A	A	H	A	A	H	H	H	H	H	H	A	A	A	A	H	A	A	A	A	H	A	A	A	A	A	A	A	A	A	A	A	A	A	H	H	A	A	H	A	A	A	A	H	H	H	A	A	A	H	H	A	H	H	A	A	A	A	A	H	H	A	A	H	H	H	A	H	A	A	H	A	A	A	A	A	A	H	A	H	H	A	H	A	A
2038	WY	A03	Bn-A03-p5669661	60K	0	30	H	A	H	A	A	A	A	H	A	A	A	A	A	A	A	H	A	A	A	H	A	A	A	A	A	H	A	H	A	A	A	A	H	A	H	A	A	A	H	A	H	A	A	A	H	A	H	A	A	A	H	H	H	A	A	A	A	A	A	A	A	A	A	A	A	A	A	A	A	A	A	A	A	A	A	A	A	A	H	A	A	A	H	A	H	A	A	A	A	A	A	A	A	H	A	A	A	A	H	A	A	H	H	H	H	H	H	A	A	A	A	H	A	A	A	A	H	A	A	A	A	A	A	A	A	A	A	A	A	A	H	H	A	A	H	A	A	A	A	H	H	H	A	A	A	H	H	A	H	H	A	A	A	A	A	H	H	A	A	H	H	H	A	H	A	A	H	A	A	A	A	A	A	H	A	H	H	A	H	A	A
2039	WY	A03	Bn-A03-p5626694	60K	0	30	H	A	H	A	A	A	A	H	A	A	A	A	A	A	A	H	A	A	A	H	A	A	A	A	A	H	A	H	A	A	A	A	H	A	H	A	A	A	H	A	H	A	A	A	H	A	H	A	A	A	H	H	H	A	A	A	A	A	A	A	A	A	A	A	A	A	A	A	A	A	A	A	A	A	A	A	A	A	H	A	A	A	H	A	-	A	A	A	A	A	A	A	A	H	A	A	A	A	H	A	A	H	H	H	H	H	H	A	A	A	A	H	A	A	A	A	H	A	A	A	A	A	A	A	A	A	A	A	A	A	H	H	A	A	H	A	A	A	A	H	H	H	A	A	A	H	H	A	H	H	A	A	A	A	A	H	H	A	A	H	H	H	A	H	A	A	H	A	A	A	A	A	A	H	A	H	H	A	H	A	A
2040	WY	A03	Bn-A03-p5626575	60K	0.6	30	H	A	H	A	A	A	A	H	A	A	A	A	A	A	A	H	A	A	A	H	A	A	A	A	A	H	A	H	A	A	A	A	H	A	H	A	A	A	H	A	H	A	A	A	H	A	H	A	A	A	H	H	H	A	A	A	A	A	A	A	A	A	A	A	A	A	A	A	A	A	A	A	A	A	A	A	A	A	H	A	A	A	H	A	H	A	A	A	A	A	A	A	A	H	A	A	A	A	H	A	A	H	H	H	H	H	H	A	A	A	A	H	A	A	A	A	H	A	A	A	A	A	A	A	A	A	A	A	A	A	H	H	A	A	H	A	A	A	A	H	H	H	A	A	A	H	H	A	H	H	A	A	A	A	A	H	H	A	A	H	H	H	A	H	A	A	H	A	A	A	A	A	A	H	A	H	H	A	H	A	A
2041	WY	A03	Bn-C3-p7311185	60K	0.6	30.6	H	A	H	A	A	A	A	H	A	A	A	A	A	A	A	H	A	A	A	H	A	A	A	A	A	H	A	H	A	A	A	A	H	A	H	A	A	A	H	A	H	A	A	A	H	A	H	A	A	A	H	H	H	A	A	A	A	A	A	A	A	A	A	A	A	A	A	A	A	A	A	A	A	A	A	A	A	A	H	A	A	A	H	A	H	A	A	A	A	A	A	A	A	H	A	A	A	H	H	A	A	H	H	H	H	H	H	A	A	A	A	H	A	A	A	A	H	A	A	A	A	A	A	A	A	A	A	A	A	A	H	H	A	A	H	A	A	A	A	H	H	H	A	A	A	H	H	A	H	H	A	A	A	A	A	H	H	A	A	H	H	H	A	H	A	A	H	A	A	A	A	A	A	H	A	H	H	A	H	A	A
2042	WY	A03	Bn-A03-p5796033	60K	0	31.2	H	A	H	A	A	A	A	H	A	A	A	A	A	A	A	H	A	A	A	H	A	A	A	A	A	H	A	H	A	A	A	A	H	A	H	A	A	A	H	A	A	A	A	A	H	A	H	A	A	A	H	H	H	A	A	A	A	A	A	A	A	A	A	A	A	A	A	A	A	A	A	A	A	A	A	A	A	A	H	A	A	A	H	A	-	A	A	A	A	A	A	A	A	H	A	A	A	H	H	A	A	H	H	H	H	H	H	A	A	A	A	H	A	A	A	A	H	A	A	A	A	A	A	A	A	A	A	A	A	A	H	H	A	A	H	A	A	A	A	H	H	H	A	A	A	H	H	A	H	H	A	A	A	A	A	H	H	A	A	H	H	H	A	H	A	A	H	A	A	A	A	A	A	H	A	H	H	A	H	A	A
2043	WY	A03	Bn-A03-p5749663	60K	0	31.2	H	A	H	A	A	A	A	H	A	A	A	A	A	A	A	H	A	A	A	H	A	A	A	A	A	H	A	H	A	A	A	A	H	A	H	A	A	A	H	A	A	A	A	A	H	A	H	A	A	A	H	H	H	A	A	A	A	A	A	A	A	A	A	A	A	A	A	A	A	A	A	A	A	A	A	A	A	A	H	A	A	A	H	A	H	A	A	A	A	A	A	A	A	H	A	A	A	H	H	A	A	H	H	H	H	H	H	A	A	A	A	H	A	A	A	A	H	A	A	A	A	A	A	A	A	A	A	A	A	A	H	H	A	A	H	A	A	A	A	H	H	H	A	A	A	H	H	A	H	H	A	A	A	A	A	H	H	A	A	H	H	H	A	H	A	A	H	A	A	A	A	A	A	H	A	H	H	A	H	A	A
2044	WY	A03	Bn-A03-p5749121	60K	0	31.2	H	A	H	A	A	A	A	H	A	A	A	A	A	A	A	H	A	A	A	H	A	A	A	A	A	H	A	H	A	A	A	A	H	A	H	A	A	A	H	A	A	A	A	A	H	A	H	A	A	A	H	H	H	A	A	A	A	A	A	A	A	A	A	A	A	A	A	A	A	A	A	A	A	A	A	A	A	A	H	A	A	A	H	A	H	A	A	A	A	A	A	A	A	H	A	A	A	H	H	A	A	H	H	H	H	H	H	A	A	A	A	H	A	A	A	A	H	A	A	A	A	A	A	A	A	A	A	A	A	A	H	H	A	A	H	A	A	A	A	H	H	H	A	A	A	H	H	A	H	H	A	A	A	A	A	H	H	A	A	H	H	H	A	H	A	A	H	A	A	A	A	A	A	H	A	H	H	A	H	A	A
2045	WY	A03	Bn-A03-p5748884	60K	0	31.2	H	A	H	A	A	A	A	H	A	A	A	A	A	A	A	H	A	A	A	H	A	A	A	A	A	H	A	H	A	A	A	A	H	A	H	A	A	A	H	A	A	A	A	A	H	A	H	A	A	A	H	H	H	A	A	A	A	A	A	A	A	A	A	A	A	A	A	A	A	A	A	A	A	A	A	A	A	A	H	A	A	A	H	A	H	A	A	A	A	A	A	A	A	H	A	A	A	H	H	A	A	H	H	H	H	H	H	A	A	A	A	H	A	A	A	A	H	A	A	A	A	A	A	A	A	A	A	A	A	A	H	H	A	A	H	A	A	A	A	H	H	H	A	A	A	H	H	A	H	H	A	A	A	A	A	H	H	A	A	H	H	H	A	H	A	A	H	A	A	A	A	A	A	H	A	H	H	A	H	A	A
2046	WY	A03	Bn-A03-p5748775	60K	0	31.2	H	A	H	A	A	A	A	H	A	A	A	A	A	A	A	H	A	A	A	H	A	A	A	A	A	H	A	H	A	A	A	A	H	A	H	A	A	A	H	A	A	A	A	A	H	A	H	A	A	A	H	H	H	A	A	A	A	A	A	A	A	A	A	A	A	A	A	A	A	A	A	A	A	A	A	A	A	A	H	A	A	A	H	A	H	A	A	A	A	A	A	A	A	H	A	A	A	H	H	A	A	H	H	H	H	H	H	A	A	A	A	H	A	A	A	A	H	A	A	A	A	A	A	A	A	A	A	A	A	A	H	H	A	A	H	A	A	A	A	H	H	H	A	A	A	H	H	A	H	H	A	A	A	A	A	H	H	A	A	H	H	H	A	H	A	A	H	A	A	A	A	A	A	H	A	H	H	A	H	A	A
2047	WY	A03	Bn-A03-p5748366	60K	0	31.2	H	A	H	A	A	A	A	H	A	A	A	A	A	A	A	H	A	A	A	H	A	A	A	A	A	H	A	H	A	A	A	A	H	A	H	A	A	A	H	A	A	A	A	A	H	A	H	A	A	A	H	H	H	A	A	A	A	A	A	A	A	A	A	A	A	A	A	A	A	A	A	A	A	A	A	A	A	A	H	A	A	A	H	A	H	A	A	A	A	A	A	A	A	H	A	A	A	H	H	A	A	H	H	H	H	H	H	A	A	A	A	H	A	A	A	A	H	A	A	A	A	A	A	A	A	A	A	A	A	A	H	H	A	A	H	A	A	A	A	H	H	H	A	A	A	H	H	A	H	H	A	A	A	A	A	H	H	A	A	H	H	H	A	H	A	A	H	A	A	A	A	A	A	H	A	H	H	A	H	A	A
2048	WY	A03	Bn-A03-p5746114	60K	0	31.2	H	A	H	A	A	A	A	H	A	A	A	A	A	A	A	H	A	A	A	H	A	A	A	A	A	H	A	H	A	A	A	A	H	A	H	A	A	A	H	A	A	A	A	A	H	A	H	A	A	A	H	H	H	A	A	A	A	A	A	A	A	A	A	A	A	A	A	A	A	A	A	A	A	A	A	A	A	A	H	A	A	A	H	A	H	A	A	A	A	A	A	A	A	H	A	A	A	H	H	A	A	H	H	H	H	H	H	A	A	A	A	H	A	A	A	A	H	A	A	A	A	A	A	A	A	A	A	A	A	A	H	H	A	A	H	A	A	A	A	H	H	H	A	A	A	H	H	A	H	H	A	A	A	A	A	H	H	A	A	H	H	H	A	H	A	A	H	A	A	A	A	A	A	H	A	H	H	A	H	A	A
2049	WY	A03	Bn-A03-p5749213	60K	0	31.2	H	A	H	A	A	A	A	H	A	A	A	A	A	A	A	H	A	A	A	H	A	A	A	A	A	H	A	H	A	A	A	A	H	A	H	A	A	A	H	A	A	A	A	A	H	A	H	A	A	A	H	H	H	A	A	A	A	A	A	A	A	A	A	A	A	A	A	A	A	A	A	A	A	A	A	A	A	A	H	A	A	A	H	A	H	A	A	A	A	A	A	A	A	H	A	A	A	H	H	A	A	H	H	H	H	H	H	A	A	A	A	H	A	A	A	A	H	A	A	A	A	A	A	A	A	A	A	A	A	A	H	H	A	A	H	A	A	A	A	H	H	H	A	A	A	H	H	A	H	H	A	A	A	A	A	H	H	A	A	H	H	H	A	H	A	A	H	A	A	A	A	A	A	H	A	H	H	A	H	A	A
2050	WY	A03	Bn-A03-p5745392	60K	0	31.2	H	A	H	A	A	A	A	H	A	A	A	A	A	A	A	H	A	A	A	H	A	A	A	A	A	H	A	H	A	A	A	A	H	A	H	A	A	A	H	A	A	A	A	A	H	A	H	A	A	A	H	H	H	A	A	A	A	A	A	A	A	A	A	A	A	A	A	A	A	A	A	A	A	A	A	A	A	A	H	A	A	A	H	A	H	A	A	A	A	A	A	A	A	H	A	A	A	H	H	A	A	H	H	H	H	H	H	A	A	A	A	H	A	A	A	A	H	A	A	A	A	A	A	A	A	A	A	A	A	A	H	H	A	A	H	A	A	A	A	H	H	H	A	A	A	H	H	A	H	H	A	A	A	A	A	H	H	A	A	H	H	H	A	H	A	A	H	A	A	A	A	A	A	H	A	H	H	A	H	A	A
2051	WY	A03	Bn-A03-p5744750	60K	0	31.2	H	A	H	A	A	A	A	H	A	A	A	A	A	A	A	H	A	A	A	H	A	A	A	A	A	H	A	H	A	A	A	A	H	A	H	A	A	A	H	A	A	A	A	A	H	A	H	A	A	A	H	H	H	A	A	A	A	A	A	A	A	A	A	A	A	A	A	A	A	A	A	A	A	A	A	A	A	A	H	A	A	A	H	A	H	A	A	A	A	A	A	A	A	H	A	A	A	H	H	A	A	H	H	H	H	H	H	A	A	A	A	H	A	A	A	A	H	A	A	A	A	A	A	A	A	A	A	A	A	A	H	H	A	A	H	A	A	A	A	H	H	H	A	A	A	H	H	A	H	H	A	A	A	A	A	H	H	A	A	H	H	H	A	H	A	A	H	A	A	A	A	A	A	H	A	H	H	A	H	A	A
2052	WY	A03	Bn-A03-p5744242	60K	0	31.2	H	A	H	A	A	A	A	H	A	A	A	A	A	A	A	H	A	A	A	H	A	A	A	A	A	H	A	H	A	A	A	A	H	A	H	A	A	A	H	A	A	A	A	A	H	A	H	A	A	A	H	H	H	A	A	A	A	A	A	A	A	A	A	A	A	A	A	A	A	A	A	A	A	A	A	A	A	A	H	A	A	A	H	A	H	A	A	A	A	A	A	A	A	H	A	A	A	H	H	A	A	H	H	H	H	H	H	A	A	A	A	H	A	A	A	A	H	A	A	A	A	A	A	A	A	A	A	A	A	A	H	H	A	A	H	A	A	A	A	H	H	H	A	A	A	H	H	A	H	H	A	A	A	A	A	H	H	A	A	H	H	H	A	H	A	A	H	A	A	A	A	A	A	H	A	H	H	A	H	A	A
2053	WY	A03	Bn-A03-p5784532	60K	0	31.2	H	A	H	A	A	A	A	H	A	A	A	A	A	A	A	H	A	A	A	H	A	A	A	A	A	H	A	H	A	A	A	A	H	A	H	A	A	A	H	A	A	A	A	A	H	A	H	A	A	A	H	H	H	A	A	A	A	A	A	A	A	A	A	A	A	A	A	A	A	A	A	A	A	A	A	A	A	A	H	A	A	A	H	A	H	A	A	A	A	A	A	A	A	H	A	A	A	H	H	A	A	H	H	H	H	H	H	A	A	A	A	H	A	A	A	A	H	A	A	A	A	A	A	A	A	A	A	A	A	A	H	H	A	A	H	A	A	A	A	H	H	H	A	A	A	H	H	A	H	H	A	A	A	A	A	H	H	A	A	H	H	H	A	H	A	A	H	A	A	A	A	A	A	H	A	H	H	A	H	A	A
2054	WY	A03	Bn-A03-p5770833	60K	0	31.2	H	A	H	A	A	A	A	H	A	A	A	A	A	A	A	H	A	A	A	H	A	A	A	A	A	H	A	H	A	A	A	A	H	A	H	A	A	A	H	A	A	A	A	A	H	A	H	A	A	A	H	H	H	A	A	A	A	A	A	A	A	A	A	A	A	A	A	A	A	A	A	A	A	A	A	A	A	A	H	A	A	A	H	A	H	A	A	A	A	A	A	A	A	H	A	A	A	H	H	A	A	H	H	H	H	H	H	A	A	A	A	H	A	A	A	A	H	A	A	A	A	A	A	A	A	A	A	A	A	A	H	H	A	A	H	A	A	A	A	H	H	H	A	A	A	H	H	A	H	H	A	A	A	A	A	H	H	A	A	H	H	H	A	H	A	A	H	A	A	A	A	A	A	H	A	H	H	A	H	A	A
2055	WY	A03	Bn-A03-p5752371	60K	0	31.2	H	A	H	A	A	A	A	H	A	A	A	A	A	A	A	H	A	A	A	H	A	A	A	A	A	H	A	H	A	A	A	A	H	A	H	A	A	A	H	A	A	A	A	A	H	A	H	A	A	A	H	H	H	A	A	A	A	A	A	A	A	A	A	A	A	A	A	A	A	A	A	A	A	A	A	A	A	A	H	A	A	A	H	A	H	A	A	A	A	A	A	A	A	H	A	A	A	H	H	A	A	H	H	H	H	H	H	A	A	A	A	H	A	A	A	A	H	A	A	A	A	A	A	A	A	A	A	A	A	A	H	H	A	A	H	A	A	A	A	H	H	H	A	A	A	H	H	A	H	H	A	A	A	A	A	H	H	A	A	H	H	H	A	H	A	A	H	A	A	A	A	A	A	H	A	H	H	A	H	A	A
2056	WY	A03	Bn-A03-p5752052	60K	0	31.2	H	A	H	A	A	A	A	H	A	A	A	A	A	A	A	H	A	A	A	H	A	A	A	A	A	H	A	H	A	A	A	A	H	A	H	A	A	A	H	A	A	A	A	A	H	A	H	A	A	A	H	H	H	A	A	A	A	A	A	A	A	A	A	A	A	A	A	A	A	A	A	A	A	A	A	A	A	A	H	A	A	A	H	A	H	A	A	A	A	A	A	A	A	H	A	A	A	H	H	A	A	H	H	H	H	H	H	A	A	A	A	H	A	A	A	A	H	A	A	A	A	A	A	A	A	A	A	A	A	A	H	H	A	A	H	A	A	A	A	H	H	H	A	A	A	H	H	A	H	H	A	A	A	A	A	H	H	A	A	H	H	H	A	H	A	A	H	A	A	A	A	A	A	H	A	H	H	A	H	A	A
2057	WY	A03	Bn-A03-p5751992	60K	0	31.2	H	A	H	A	A	A	A	H	A	A	A	A	A	A	A	H	A	A	A	H	A	A	A	A	A	H	A	H	A	A	A	A	H	A	H	A	A	A	H	A	A	A	A	A	H	A	H	A	A	A	H	H	H	A	A	A	A	A	A	A	A	A	A	A	A	A	A	A	A	A	A	A	A	A	A	A	A	A	H	A	A	A	H	A	H	A	A	A	A	A	A	A	A	H	A	A	A	H	H	A	A	H	H	H	H	H	H	A	A	A	A	H	A	A	A	A	H	A	A	A	A	A	A	A	A	A	A	A	A	A	H	H	A	A	H	A	A	A	A	H	H	H	A	A	A	H	H	A	H	H	A	A	A	A	A	H	H	A	A	H	H	H	A	H	A	A	H	A	A	A	A	A	A	H	A	H	H	A	H	A	A
2058	WY	A03	Bn-A03-p5751160	60K	0	31.2	H	A	H	A	A	A	A	H	A	A	A	A	A	A	A	H	A	A	A	H	A	A	A	A	A	H	A	H	A	A	A	A	H	A	H	A	A	A	H	A	A	A	A	A	H	A	H	A	A	A	H	H	H	A	A	A	A	A	A	A	A	A	A	A	A	A	A	A	A	A	A	A	A	A	A	A	A	A	H	A	A	A	H	A	H	A	A	A	A	A	A	A	A	H	A	A	A	H	H	A	A	H	H	H	H	H	H	A	A	A	A	H	A	A	A	A	H	A	A	A	A	A	A	A	A	A	A	A	A	A	H	H	A	A	H	A	A	A	A	H	H	H	A	A	A	H	H	A	H	H	A	A	A	A	A	H	H	A	A	H	H	H	A	H	A	A	H	A	A	A	A	A	A	H	A	H	H	A	H	A	A
2059	WY	A03	Bn-A03-p5750321	60K	0	31.2	H	A	H	A	A	A	A	H	A	A	A	A	A	A	A	H	A	A	A	H	A	A	A	A	A	H	A	H	A	A	A	A	H	A	H	A	A	A	H	A	A	A	A	A	H	A	H	A	A	A	H	H	H	A	A	A	A	A	A	A	A	A	A	A	A	A	A	A	A	A	A	A	A	A	A	A	A	A	H	A	A	A	H	A	H	A	A	A	A	A	A	A	A	H	A	A	A	H	H	A	A	H	H	H	H	H	H	A	A	A	A	H	A	A	A	A	H	A	A	A	A	A	A	A	A	A	A	A	A	A	H	H	A	A	H	A	A	A	A	H	H	H	A	A	A	H	H	A	H	H	A	A	A	A	A	H	H	A	A	H	H	H	A	H	A	A	H	A	A	A	A	A	A	H	A	H	H	A	H	A	A
2060	WY	A03	Bn-A03-p5749832	60K	0	31.2	H	A	H	A	A	A	A	H	A	A	A	A	A	A	A	H	A	A	A	H	A	A	A	A	A	H	A	H	A	A	A	A	H	A	H	A	A	A	H	A	A	A	A	A	H	A	H	A	A	A	H	H	H	A	A	A	A	A	A	A	A	A	A	A	A	A	A	A	A	A	A	A	A	A	A	A	A	A	H	A	A	A	H	A	H	A	A	A	A	A	A	A	A	H	A	A	A	H	H	A	A	H	H	H	H	H	H	A	A	A	A	H	A	A	A	A	H	A	A	A	A	A	A	A	A	A	A	A	A	A	H	H	A	A	H	A	A	A	A	H	H	H	A	A	A	H	H	A	H	H	A	A	A	A	A	H	H	A	A	H	H	H	A	H	A	A	H	A	A	A	A	A	A	H	A	H	H	A	H	A	A
2061	WY	A03	Bn-A03-p5742916	60K	0	31.2	H	A	H	A	A	A	A	H	A	A	A	A	A	A	A	H	A	A	A	H	A	A	A	A	A	H	A	H	A	A	A	A	H	A	H	A	A	A	H	A	A	A	A	A	H	A	H	A	A	A	H	H	H	A	A	A	A	A	A	A	A	A	A	A	A	A	A	A	A	A	A	A	A	A	A	A	A	A	H	A	A	A	H	A	H	A	A	A	A	A	A	A	A	H	A	A	A	H	H	A	A	H	H	H	H	H	H	A	A	A	A	H	A	A	A	A	H	A	A	A	A	A	A	A	A	A	A	A	A	A	H	H	A	A	H	A	A	A	A	H	H	H	A	A	A	H	H	A	H	H	A	A	A	A	A	H	H	A	A	H	H	H	A	H	A	A	H	A	A	A	A	A	A	H	A	H	H	A	H	A	A
2062	WY	A03	Bn-A03-p5745449	60K	0	31.2	H	A	H	A	A	A	A	H	A	A	A	A	A	A	A	H	A	A	A	H	A	A	A	A	A	H	A	H	A	A	A	A	H	A	H	A	A	A	H	A	A	A	A	A	H	A	H	A	A	A	H	H	H	A	A	A	A	A	A	A	A	A	A	A	A	A	A	A	A	A	A	A	A	A	A	A	A	A	H	A	A	A	H	A	H	A	A	A	A	A	A	A	A	H	A	A	A	H	H	A	A	H	H	H	H	H	H	A	A	A	A	H	A	A	A	A	H	A	A	A	A	A	A	A	A	A	A	A	A	A	H	H	A	A	H	A	A	A	A	H	H	H	A	A	A	H	H	A	H	H	A	A	A	A	A	H	H	A	A	H	H	H	A	H	A	A	H	A	A	A	A	A	A	H	A	H	H	A	H	A	A
2063	WY	A03	Bn-A03-p5742880	60K	0	31.2	H	A	H	A	A	A	A	H	A	A	A	A	A	A	A	H	A	A	A	H	A	A	A	A	A	H	A	H	A	A	A	A	H	A	H	A	A	A	H	A	A	A	A	A	H	A	H	A	A	A	H	H	H	A	A	A	A	A	A	A	A	A	A	A	A	A	A	A	A	A	A	A	A	A	A	A	A	A	H	A	A	A	H	A	H	A	A	A	A	A	A	A	A	H	A	A	A	H	H	A	A	H	H	H	H	H	H	A	A	A	A	H	A	A	A	A	H	A	A	A	A	A	A	A	A	A	A	A	A	A	H	H	A	A	H	A	A	A	A	H	H	H	A	A	A	H	H	A	H	H	A	A	A	A	A	H	H	A	A	H	H	H	A	H	A	A	H	A	A	A	A	A	A	H	A	H	H	A	H	A	A
2064	WY	A03	Bn-A03-p5741875	60K	0	31.2	H	A	H	A	A	A	A	H	A	A	A	A	A	A	A	H	A	A	A	H	A	A	A	A	A	H	A	H	A	A	A	A	H	A	H	A	A	A	H	A	A	A	A	A	H	A	H	A	A	A	H	H	H	A	A	A	A	A	A	A	A	A	A	A	A	A	A	A	A	A	A	A	A	A	A	A	A	A	H	A	A	A	H	A	H	A	A	A	A	A	A	A	A	H	A	A	A	H	H	A	A	H	H	H	H	H	H	A	A	A	A	H	A	A	A	A	H	A	A	A	A	A	A	A	A	A	A	A	A	A	H	H	A	A	H	A	A	A	A	H	H	H	A	A	A	H	H	A	H	H	A	A	A	A	A	H	H	A	A	H	H	H	A	H	A	A	H	A	A	A	A	A	A	H	A	H	H	A	H	A	A
2065	WY	A03	Bn-A03-p5743020	60K	0	31.2	H	A	H	A	A	A	A	H	A	A	A	A	A	A	A	H	A	A	A	H	A	A	A	A	A	H	A	H	A	A	A	A	H	A	H	A	A	A	H	A	A	A	A	A	H	A	H	A	A	A	H	H	H	A	A	A	A	A	A	A	A	A	A	A	A	A	A	A	A	A	A	A	A	A	A	A	A	A	H	A	A	A	H	A	H	A	A	A	A	A	A	A	A	H	A	A	A	H	H	A	A	H	H	H	H	H	H	A	A	A	A	H	A	A	A	A	H	A	A	A	A	A	A	A	A	A	A	A	A	A	H	H	A	A	H	A	A	A	A	H	H	H	A	A	A	H	H	A	H	H	A	A	A	A	A	H	H	A	A	H	H	H	A	H	A	A	H	A	A	A	A	A	A	H	A	H	H	A	H	A	A
2066	WY	A03	Bn-C3-p7394288	60K	0	31.2	H	A	H	A	A	A	-	H	A	A	A	A	A	A	A	H	A	A	A	H	A	A	A	A	A	H	A	H	A	A	A	A	H	A	H	A	A	A	H	A	A	A	A	A	H	A	H	A	A	A	H	H	H	A	A	A	A	A	A	A	A	A	A	A	A	A	A	A	A	A	A	A	A	A	A	A	A	A	H	A	A	A	H	A	H	A	A	A	A	A	-	A	A	H	A	A	-	H	H	A	A	H	H	H	H	H	H	A	A	A	A	H	A	A	A	A	H	A	-	A	A	A	A	A	A	A	A	A	A	A	-	H	A	A	H	A	A	A	A	H	H	H	A	A	-	H	H	A	H	H	A	A	A	A	A	H	H	A	A	H	H	H	A	H	A	A	H	-	A	A	A	A	-	H	A	H	H	A	H	A	A
2067	WY	A03	Bn-A03-p5741340	60K	1.1	31.2	H	A	H	A	A	A	A	H	A	A	A	A	A	A	A	H	A	A	A	H	A	A	A	A	A	H	A	H	A	A	A	A	H	A	H	A	A	A	H	A	A	A	A	A	H	A	H	A	A	A	H	H	H	A	A	A	A	A	A	A	A	A	A	A	A	A	A	A	A	A	A	A	A	A	A	A	A	A	H	A	A	A	H	A	H	A	A	A	A	A	A	A	A	H	A	A	A	H	H	A	A	H	H	H	H	H	H	A	A	A	A	H	A	A	A	A	H	A	A	A	A	A	A	A	A	A	A	A	A	A	H	H	A	A	H	A	A	A	A	H	H	H	A	A	A	H	H	A	H	H	A	A	A	A	A	H	H	A	A	H	H	H	A	H	A	A	H	A	A	A	A	A	A	H	A	H	H	A	H	A	A
2068	WY	A03	Bn-A03-p5956851	60K	0	32.3	H	A	H	A	A	A	A	H	A	A	A	A	A	A	A	H	A	A	A	H	A	A	A	A	A	H	A	H	A	A	A	A	H	A	H	A	A	A	H	A	A	A	A	A	H	A	H	A	A	A	H	H	H	A	A	A	A	A	A	A	A	A	A	A	A	A	A	A	A	A	A	A	A	A	A	A	A	A	A	A	A	A	H	A	H	A	A	A	A	A	A	A	A	H	A	A	A	H	H	A	A	H	H	H	H	H	H	A	A	A	A	H	A	A	A	A	H	H	A	A	A	A	A	A	A	A	A	A	A	A	H	H	A	A	H	A	A	A	A	H	H	H	A	A	A	H	H	A	H	H	A	A	A	A	A	H	H	A	A	H	H	H	A	H	A	A	H	A	A	A	A	A	A	H	A	H	H	A	H	A	A
2069	WY	A03	Bn-A03-p16800145	60K	0	32.3	H	A	H	A	A	A	A	H	A	A	A	A	A	A	A	H	A	A	A	H	A	A	A	A	A	H	A	H	A	A	A	A	H	A	H	A	A	A	H	A	A	A	A	A	H	A	H	A	A	A	H	H	H	A	A	A	A	A	A	A	A	A	A	A	A	A	A	A	A	A	A	A	A	A	A	A	A	A	A	A	A	A	H	A	H	A	A	A	A	A	A	A	A	H	A	A	A	H	H	A	A	H	H	H	H	H	H	A	A	A	A	H	A	A	A	A	H	H	A	A	A	A	A	A	A	A	A	A	A	A	H	H	A	A	H	A	A	A	A	H	H	H	A	A	A	H	H	A	H	H	A	A	A	A	A	H	H	A	A	H	H	H	A	H	A	A	H	A	A	A	A	A	A	H	A	H	H	A	H	A	A
2070	WY	A03	Bn-A03-p6036521	60K	1.1	32.3	H	A	H	A	A	A	A	H	A	A	A	A	A	A	A	H	A	A	A	H	A	A	A	A	A	H	A	H	A	A	A	A	H	A	H	A	A	A	H	A	A	A	A	A	H	A	H	A	A	A	H	H	H	A	A	A	A	A	A	A	A	A	A	A	A	A	A	A	A	A	A	A	A	A	A	A	A	A	A	A	A	A	H	A	H	A	A	A	A	A	A	A	A	H	A	A	A	H	H	A	A	H	H	H	H	H	H	A	A	A	A	H	A	A	A	A	H	H	A	A	A	A	A	A	A	A	A	A	A	A	H	H	A	A	H	A	A	A	A	H	H	H	A	A	A	H	H	A	H	H	A	A	A	A	A	H	H	A	A	H	H	H	A	H	A	A	H	A	A	A	A	A	A	H	A	H	H	A	H	A	A
2071	WY	A03	Bn-A03-p6149485	60K	0	33.4	H	A	H	A	A	A	A	H	A	A	A	A	A	A	A	H	A	A	A	A	A	A	A	A	A	H	A	H	A	A	A	A	H	A	H	A	A	A	H	A	A	A	A	A	H	A	H	A	A	A	H	H	H	A	A	A	A	A	A	A	A	A	A	A	A	A	A	A	A	A	A	A	A	A	A	A	A	A	A	A	A	A	H	A	H	A	A	A	A	A	A	A	A	H	A	A	A	H	H	A	A	H	H	H	H	A	H	A	A	A	A	H	A	A	A	A	H	H	A	A	A	A	A	A	A	A	A	A	A	A	H	H	A	A	H	A	A	A	A	H	H	H	A	A	A	H	H	A	H	H	A	A	A	A	A	H	H	A	A	H	H	H	A	H	A	A	H	A	A	A	A	A	A	H	A	H	H	A	H	A	A
2072	WY	A03	Bn-A03-p6132626	60K	0	33.4	H	A	H	A	A	A	A	H	A	A	A	A	A	A	A	H	A	A	A	A	A	A	A	A	A	H	A	H	A	A	A	A	H	A	H	A	A	A	H	A	A	A	A	A	H	A	H	A	A	A	H	H	H	A	A	A	A	A	A	A	A	A	A	A	A	A	A	A	A	A	A	A	A	A	A	A	A	A	A	A	A	A	H	A	-	A	A	A	A	A	A	A	A	H	A	A	A	H	H	A	A	H	H	H	H	A	H	A	A	A	A	H	A	A	A	A	H	H	A	A	A	A	A	A	A	A	A	A	A	A	H	H	A	A	H	A	A	A	A	H	H	H	A	A	A	H	H	A	H	H	A	A	A	A	A	H	H	A	A	H	H	H	A	H	A	A	H	A	A	A	A	A	A	H	A	H	H	A	H	A	A
2073	WY	A03	Bn-A03-p6136484	60K	0.6	33.4	H	A	H	A	A	A	A	H	A	A	A	A	A	A	A	H	A	A	A	A	A	A	A	A	A	H	A	H	A	A	A	A	H	A	H	A	A	A	H	A	A	A	A	A	H	A	H	A	A	A	H	H	H	A	A	A	A	A	A	A	A	A	A	A	A	A	A	A	A	A	A	A	A	A	A	A	A	A	A	A	A	A	H	A	H	A	A	A	A	A	A	A	A	H	A	A	A	H	H	A	A	H	H	H	H	A	H	A	A	A	A	H	A	A	A	A	H	H	A	A	A	A	A	A	A	A	A	A	A	A	H	H	A	A	H	A	A	A	A	H	H	H	A	A	A	H	H	A	H	H	A	A	A	A	A	H	H	A	A	H	H	H	A	H	A	A	H	A	A	A	A	A	A	H	A	H	H	A	H	A	A
2074	WY	A03	Bn-A03-p6286363	60K	0	34	H	A	H	A	A	A	A	H	A	A	A	A	A	A	A	H	A	A	A	A	A	A	A	A	A	H	A	H	A	A	A	A	H	A	H	A	A	A	H	A	A	A	A	A	H	A	H	A	A	A	H	H	H	A	A	A	A	A	A	A	A	A	A	A	A	A	A	A	A	A	A	A	A	A	A	A	A	A	A	A	A	A	H	A	H	A	A	A	A	A	A	A	A	H	A	A	A	H	H	A	A	A	H	H	H	A	H	A	A	A	A	H	A	A	A	A	H	H	A	A	A	A	A	A	A	A	A	A	A	A	H	H	A	A	H	A	A	A	A	H	H	H	A	A	A	H	H	A	H	H	A	A	A	A	A	H	H	A	A	H	H	H	A	H	A	A	H	A	A	A	A	A	A	H	A	H	H	A	H	A	A
2075	WY	A03	Bn-A03-p6288173	60K	0	34	H	A	H	A	A	A	A	H	A	A	A	A	A	A	A	H	A	A	A	A	A	A	A	A	A	H	A	H	A	A	A	A	H	A	H	A	A	A	H	A	A	A	A	A	H	A	H	A	A	A	H	H	H	A	A	A	A	A	A	A	A	A	A	A	A	A	A	A	A	A	A	A	A	A	A	A	A	A	A	A	A	A	H	A	H	A	A	A	A	A	A	A	A	H	A	A	A	H	H	A	A	A	H	H	H	A	H	A	A	A	A	H	A	A	A	A	H	H	A	A	A	A	A	A	A	A	A	A	A	A	H	H	A	A	H	A	A	A	A	H	H	H	A	A	A	H	H	A	H	H	A	A	A	A	A	H	H	A	A	H	H	H	A	H	A	A	H	A	A	A	A	A	A	H	A	H	H	A	H	A	A
2076	WY	A03	Bn-A03-p6274828	60K	0	34	H	A	H	A	A	A	A	H	A	A	A	A	A	A	A	H	A	A	A	A	A	A	A	A	A	H	A	H	A	A	A	A	H	A	H	A	A	A	H	A	A	A	A	A	H	A	H	A	A	A	H	H	H	A	A	A	A	A	A	A	A	A	A	A	A	A	A	A	A	A	A	A	A	A	A	A	A	A	A	A	A	A	H	A	H	A	A	A	A	A	A	A	A	H	A	A	A	H	H	A	A	A	H	H	H	A	H	A	A	A	A	H	A	A	A	A	H	H	A	A	A	A	A	A	A	A	A	A	A	A	H	H	A	A	H	A	A	A	A	H	H	H	A	A	A	H	H	A	H	H	A	A	A	A	A	H	H	A	A	H	H	H	A	H	A	A	H	A	A	A	A	A	A	H	A	H	H	A	H	A	A
2077	WY	A03	Bn-A03-p6224340	60K	0	34	H	A	H	A	A	A	A	H	A	A	A	A	A	A	A	H	A	A	A	A	A	A	A	A	A	H	A	H	A	A	A	A	H	A	H	A	A	A	H	A	A	A	A	A	H	A	H	A	A	A	H	H	H	A	A	A	A	A	A	A	A	A	A	A	A	A	A	A	A	A	A	A	A	A	A	A	A	A	A	A	A	A	H	A	H	A	A	A	A	A	A	A	A	H	A	A	A	H	H	A	A	A	H	H	H	A	H	A	A	A	A	H	A	A	A	A	H	H	A	A	A	A	A	A	A	A	A	A	A	A	H	H	A	A	H	A	A	A	A	H	H	H	A	A	A	H	H	A	H	H	A	A	A	A	A	H	H	A	A	H	H	H	A	H	A	A	H	A	A	A	A	A	A	H	A	H	H	A	H	A	A
2078	WY	A03	Bn-A03-p6157864	60K	0.6	34	H	A	H	A	A	A	A	H	A	A	A	A	A	A	A	H	A	A	A	A	A	A	A	A	A	H	A	H	A	A	A	A	H	A	H	A	A	A	H	A	A	A	A	A	H	A	H	A	A	A	H	H	H	A	A	A	A	A	A	A	A	A	A	A	A	A	A	A	A	A	A	A	A	A	A	A	A	A	A	A	A	A	H	A	H	A	A	A	A	A	A	A	A	H	A	A	A	H	H	A	A	A	H	H	H	A	H	A	A	A	A	H	A	A	A	A	H	H	A	A	A	A	A	A	A	A	A	A	A	A	H	H	A	A	H	A	A	A	A	H	H	H	A	A	A	H	H	A	H	H	A	A	A	A	A	H	H	A	A	H	H	H	A	H	A	A	H	A	A	A	A	A	A	H	A	H	H	A	H	A	A
2079	WY	A03	Bn-A03-p6424980	60K	0	34.6	H	A	H	A	A	A	A	H	A	A	A	A	A	A	A	H	A	A	A	A	A	A	A	A	A	H	A	H	A	A	A	A	H	A	A	A	A	A	H	A	A	A	A	A	H	A	H	A	A	A	H	H	H	A	A	A	A	A	A	A	A	A	A	A	A	A	A	A	A	A	A	A	A	A	A	A	A	A	A	A	A	A	H	A	-	A	A	A	A	A	A	A	A	H	A	A	A	H	H	A	A	A	H	H	H	A	H	A	A	A	A	H	A	A	A	A	H	H	A	A	A	A	A	A	A	A	A	A	A	A	H	H	A	A	H	A	A	A	A	H	H	H	A	A	A	H	H	A	H	H	A	A	A	A	A	H	H	A	A	H	H	H	A	H	A	A	H	A	A	A	A	A	A	H	A	H	H	A	H	A	A
2080	WY	A03	Bn-A03-p6404659	60K	0	34.6	H	A	H	A	A	A	A	H	A	A	A	A	A	A	A	H	A	A	A	A	A	A	A	A	A	H	A	H	A	A	A	A	H	A	A	A	A	A	H	A	A	A	A	A	H	A	H	A	A	A	H	H	H	A	A	A	A	A	A	A	A	A	A	A	A	A	A	A	A	A	A	A	A	A	A	A	A	A	A	A	A	A	H	A	-	A	A	A	A	A	A	A	A	H	A	A	A	H	H	A	A	A	H	H	H	A	H	A	A	A	A	H	A	A	A	A	H	H	A	A	A	A	A	A	A	A	A	A	A	A	H	H	A	A	H	A	A	A	A	H	H	H	A	A	A	H	H	A	H	H	A	A	A	A	A	H	H	A	A	H	H	H	A	H	A	A	H	A	A	A	A	A	A	H	A	H	H	A	H	A	A
2081	WY	A03	Bn-A03-p6404903	60K	0	34.6	H	A	H	A	A	A	A	H	A	A	A	A	A	A	A	H	A	A	A	A	A	A	A	A	A	H	A	H	A	A	A	A	H	A	A	A	A	A	H	A	A	A	A	A	H	A	H	A	A	A	H	H	H	A	A	A	A	A	A	A	A	A	A	A	A	A	A	A	A	A	A	A	A	A	A	A	A	A	A	A	A	A	H	A	H	A	A	A	A	A	A	A	A	H	A	A	A	H	H	A	A	A	H	H	H	A	H	A	A	A	A	H	A	A	A	A	H	H	A	A	A	A	A	A	A	A	A	A	A	A	H	H	A	A	H	A	A	A	A	H	H	H	A	A	A	H	H	A	H	H	A	A	A	A	A	H	H	A	A	H	H	H	A	H	A	A	H	A	A	A	A	A	A	H	A	H	H	A	H	A	A
2082	WY	A03	Bn-A03-p6425315	60K	0	34.6	H	A	H	A	A	A	A	H	A	A	A	A	A	A	A	H	A	A	A	A	A	A	A	A	A	H	A	H	A	A	A	A	H	A	A	A	A	A	H	A	A	A	A	A	H	A	H	A	A	A	H	H	H	A	A	A	A	A	A	A	A	A	A	A	A	A	A	A	A	A	A	A	A	A	A	A	A	A	A	A	A	A	H	A	H	A	A	A	A	A	A	A	A	H	A	A	A	H	H	A	A	A	H	H	H	A	H	A	A	A	A	H	A	A	A	A	H	H	A	A	A	A	A	A	A	A	A	A	A	A	H	H	A	A	H	A	A	A	A	H	H	H	A	A	A	H	H	A	H	H	A	A	A	A	A	H	H	A	A	H	H	H	A	H	A	A	H	A	A	A	A	A	A	H	A	H	H	A	H	A	A
2083	WY	A03	Bn-A03-p6423795	60K	0	34.6	H	A	H	A	A	A	A	H	A	A	A	A	A	A	A	H	A	A	A	A	A	A	A	A	A	H	A	H	A	A	A	A	H	A	A	A	A	A	H	A	A	A	A	A	H	A	H	A	A	A	H	H	H	A	A	A	A	A	A	A	A	A	A	A	A	A	A	A	A	A	A	A	A	A	A	A	A	A	A	A	A	A	H	A	H	A	A	A	A	A	A	A	A	H	A	A	A	H	H	A	A	A	H	H	H	A	H	A	A	A	A	H	A	A	A	A	H	H	A	A	A	A	A	A	A	A	A	A	A	A	H	H	A	A	H	A	A	A	A	H	H	H	A	A	A	H	H	A	H	H	A	A	A	A	A	H	H	A	A	H	H	H	A	H	A	A	H	A	A	A	A	A	A	H	A	H	H	A	H	A	A
2084	WY	A03	Bn-A03-p6423049	60K	0	34.6	H	A	H	A	A	A	A	H	A	A	A	A	A	A	A	H	A	A	A	A	A	A	A	A	A	H	A	H	A	A	A	A	H	A	A	A	A	A	H	A	A	A	A	A	H	A	H	A	A	A	H	H	H	A	A	A	A	A	A	A	A	A	A	A	A	A	A	A	A	A	A	A	A	A	A	A	A	A	A	A	A	A	H	A	H	A	A	A	A	A	A	A	A	H	A	A	A	H	H	A	A	A	H	H	H	A	H	A	A	A	A	H	A	A	A	A	H	H	A	A	A	A	A	A	A	A	A	A	A	A	H	H	A	A	H	A	A	A	A	H	H	H	A	A	A	H	H	A	H	H	A	A	A	A	A	H	H	A	A	H	H	H	A	H	A	A	H	A	A	A	A	A	A	H	A	H	H	A	H	A	A
2085	WY	A03	Bn-A03-p6420355	60K	0	34.6	H	A	H	A	A	A	A	H	A	A	A	A	A	A	A	H	A	A	A	A	A	A	A	A	A	H	A	H	A	A	A	A	H	A	A	A	A	A	H	A	A	A	A	A	H	A	H	A	A	A	H	H	H	A	A	A	A	A	A	A	A	A	A	A	A	A	A	A	A	A	A	A	A	A	A	A	A	A	A	A	A	A	H	A	H	A	A	A	A	A	A	A	A	H	A	A	A	H	H	A	A	A	H	H	H	A	H	A	A	A	A	H	A	A	A	A	H	H	A	A	A	A	A	A	A	A	A	A	A	A	H	H	A	A	H	A	A	A	A	H	H	H	A	A	A	H	H	A	H	H	A	A	A	A	A	H	H	A	A	H	H	H	A	H	A	A	H	A	A	A	A	A	A	H	A	H	H	A	H	A	A
2086	WY	A03	Bn-A03-p6387774	60K	0	34.6	H	A	H	A	A	A	A	H	A	A	A	A	A	A	A	H	A	A	A	A	A	A	A	A	A	H	A	H	A	A	A	A	H	A	A	A	A	A	H	A	A	A	A	A	H	A	H	A	A	A	H	H	H	A	A	A	A	A	A	A	A	A	A	A	A	A	A	A	A	A	A	A	A	A	A	A	A	A	A	A	A	A	H	A	H	A	A	A	A	A	A	A	A	H	A	A	A	H	H	A	A	A	H	H	H	A	H	A	A	A	A	H	A	A	A	A	H	H	A	A	A	A	A	A	A	A	A	A	A	A	H	H	A	A	H	A	A	A	A	H	H	H	A	A	A	H	H	A	H	H	A	A	A	A	A	H	H	A	A	H	H	H	A	H	A	A	H	A	A	A	A	A	A	H	A	H	H	A	H	A	A
2087	WY	A03	Bn-A03-p6385958	60K	0	34.6	H	A	H	A	A	A	A	H	A	A	A	A	A	A	A	H	A	A	A	A	A	A	A	A	A	H	A	H	A	A	A	A	H	A	A	A	A	A	H	A	A	A	A	A	H	A	H	A	A	A	H	H	H	A	A	A	A	A	A	A	A	A	A	A	A	A	A	A	A	A	A	A	A	A	A	A	A	A	A	A	A	A	H	A	H	A	A	A	A	A	A	A	A	H	A	A	A	H	H	A	A	A	H	H	H	A	H	A	A	A	A	H	A	A	A	A	H	H	A	A	A	A	A	A	A	A	A	A	A	A	H	H	A	A	H	A	A	A	A	H	H	H	A	A	A	H	H	A	H	H	A	A	A	A	A	H	H	A	A	H	H	H	A	H	A	A	H	A	A	A	A	A	A	H	A	H	H	A	H	A	A
2088	WY	A03	Bn-C3-p8264408	60K	0	34.6	H	A	H	A	A	A	A	H	A	A	A	A	A	A	A	H	A	A	A	A	A	A	A	A	A	H	A	H	A	A	A	A	H	A	A	A	A	A	H	A	A	A	A	A	H	A	H	A	A	A	H	H	H	A	A	A	A	A	A	A	A	A	A	A	A	A	A	A	A	A	A	A	A	A	A	A	A	A	A	A	A	A	H	A	H	A	A	A	A	A	A	A	A	H	A	A	A	H	H	A	A	A	H	H	H	A	H	A	A	A	A	H	A	A	A	A	H	H	A	A	A	A	A	A	A	A	A	A	A	A	H	H	A	A	H	A	A	A	A	H	H	H	A	A	A	H	H	A	H	H	A	A	A	A	A	H	H	A	A	H	H	H	A	H	A	A	H	A	A	A	A	A	A	H	A	H	H	A	H	A	A
2089	WY	A03	Bn-A03-p6423198	60K	0	34.6	H	A	H	A	A	A	A	H	A	A	A	A	A	A	A	H	A	A	A	A	A	A	A	A	A	H	A	H	A	A	A	A	H	A	A	A	A	A	H	A	A	A	A	A	H	A	H	A	A	A	H	H	H	A	A	A	A	A	A	A	A	A	A	A	A	A	A	A	A	A	A	A	A	A	A	A	A	A	A	A	A	A	H	A	H	A	A	A	A	A	A	A	A	H	A	A	A	H	H	A	A	A	H	H	H	A	H	A	A	A	A	H	A	A	A	A	H	H	A	A	A	A	A	A	A	A	A	A	A	A	H	H	A	A	H	A	A	A	A	H	H	H	A	A	A	H	H	A	H	H	A	A	A	A	A	H	H	A	A	H	H	H	A	H	A	A	H	A	A	A	A	A	A	H	A	H	H	A	H	A	A
2090	WY	A03	Bn-A03-p6354338	60K	0.6	34.6	H	A	H	A	A	A	A	H	A	A	A	A	A	A	A	H	A	A	A	A	A	A	A	A	A	H	A	H	A	A	A	A	H	A	A	A	A	A	H	A	A	A	A	A	H	A	H	A	A	A	H	H	H	A	A	A	A	A	A	A	A	A	A	A	A	A	A	A	A	A	A	A	A	A	A	A	A	A	A	A	A	A	H	A	-	A	A	A	A	A	A	A	A	H	A	A	A	H	H	A	A	A	H	H	H	A	H	A	A	A	A	H	A	A	A	A	H	H	A	A	A	A	A	A	A	A	A	A	A	A	H	H	A	A	H	A	A	A	A	H	H	H	A	A	A	H	H	A	H	H	A	A	A	A	A	H	H	A	A	H	H	H	A	H	A	A	H	A	A	A	A	A	A	H	A	H	H	A	H	A	A
2091	WY	A03	Bn-A03-p6502463	60K	0.6	35.2	H	A	H	A	A	A	A	H	A	A	A	A	A	A	A	H	A	A	A	A	A	A	A	A	A	H	A	H	A	A	A	A	H	A	A	A	A	A	H	A	A	A	A	A	H	A	H	A	A	A	H	H	H	A	A	A	A	A	A	A	A	A	A	A	A	A	A	A	A	A	A	A	A	A	A	A	A	A	A	A	A	A	H	A	H	A	A	A	A	A	A	A	A	H	A	A	A	H	H	A	A	A	H	H	H	A	H	A	A	A	A	H	A	A	A	H	H	H	A	A	A	A	A	A	A	A	A	A	A	A	H	H	A	A	H	A	A	A	A	H	H	H	A	A	A	H	H	A	H	H	A	A	A	A	A	H	H	A	A	H	H	H	A	H	A	A	H	A	A	A	A	A	A	H	A	H	H	A	H	A	A
2092	WY	A03	Bn-C3-p8452831	60K	0	35.8	H	A	H	A	A	A	A	A	A	A	A	A	A	A	A	-	A	A	A	A	A	A	A	A	A	H	A	-	A	A	A	A	-	A	A	A	A	A	-	A	A	A	A	A	H	A	H	A	A	A	H	H	H	A	A	A	A	A	A	A	A	A	A	A	A	A	A	A	A	A	A	A	A	A	A	A	A	A	A	A	A	A	H	A	-	A	A	A	A	A	A	A	A	H	A	A	A	H	-	A	A	A	H	H	H	A	H	A	A	A	A	H	A	A	A	-	H	-	A	A	A	A	A	A	A	A	A	A	A	A	H	H	A	A	H	A	A	A	A	H	H	H	A	A	A	H	H	A	H	H	A	A	A	A	A	H	H	A	A	H	H	H	A	H	A	A	H	A	A	A	A	A	A	H	A	H	H	A	H	A	A
2093	WY	A03	Bn-A03-p6514858	60K	0.6	35.8	H	A	H	A	A	A	A	A	A	A	A	A	A	A	A	H	A	A	A	A	A	A	A	A	A	H	A	H	A	A	A	A	H	A	A	A	A	A	H	A	A	A	A	A	H	A	H	A	A	A	H	H	H	A	A	A	A	A	A	A	A	A	A	A	A	A	A	A	A	A	A	A	A	A	A	A	A	A	A	A	A	A	H	A	H	A	A	A	A	A	A	A	A	H	A	A	A	H	H	A	A	A	H	H	H	A	H	A	A	A	A	H	A	A	A	H	H	H	A	A	A	A	A	A	A	A	A	A	A	A	H	H	A	A	H	A	A	A	A	H	H	H	A	A	A	H	H	A	H	H	A	A	A	A	A	H	H	A	A	H	H	H	A	H	A	A	H	A	A	A	A	A	A	H	A	H	H	A	H	A	A
2094	WY	A03	Bn-A03-p6791851	60K	0	36.4	H	A	H	A	A	A	A	A	A	A	A	A	A	A	A	A	A	A	A	A	A	A	A	A	A	H	A	H	A	A	A	A	H	A	A	A	A	A	H	A	A	A	A	A	H	A	H	A	A	A	H	H	H	A	A	A	A	A	A	A	A	A	A	A	A	A	A	A	A	A	A	A	A	A	A	A	A	A	A	A	A	A	H	A	H	A	A	A	A	A	A	A	A	H	A	A	A	H	H	A	A	A	H	H	H	A	H	A	A	A	A	H	A	A	A	H	H	H	A	A	A	A	A	A	A	A	A	A	A	A	H	H	A	A	H	A	A	A	A	H	H	H	A	A	A	H	H	A	H	H	A	A	A	A	A	H	H	A	A	H	H	H	A	H	A	A	H	A	A	A	A	A	A	H	A	H	H	A	H	A	A
2095	WY	A03	Bn-A03-p6849607	60K	0	36.4	H	A	H	A	A	A	A	A	A	A	A	A	A	A	A	A	A	A	A	A	A	A	A	A	A	H	A	H	A	A	A	A	H	A	A	A	A	A	H	A	A	A	A	A	H	A	H	A	A	A	H	H	H	A	A	A	A	A	A	A	A	A	A	A	A	A	A	A	A	A	A	A	A	A	A	A	A	A	A	A	A	A	H	A	H	A	A	A	A	A	A	A	A	H	A	A	A	H	H	A	A	A	H	H	H	A	H	A	A	A	A	H	A	A	A	H	H	H	A	A	A	A	A	A	A	A	A	A	A	A	H	H	A	A	H	A	A	A	A	H	H	H	A	A	A	H	H	A	H	H	A	A	A	A	A	H	H	A	A	H	H	H	A	H	A	A	H	A	A	A	A	A	A	H	A	H	H	A	H	A	A
2096	WY	A03	Bn-A03-p6807075	60K	0	36.4	H	A	H	A	A	A	A	A	A	A	A	A	A	A	A	A	A	A	A	A	A	A	A	A	A	H	A	H	A	A	A	A	H	A	A	A	A	A	H	A	A	A	A	A	H	A	H	A	A	A	H	H	H	A	A	A	A	A	A	A	A	A	A	A	A	A	A	A	A	A	A	A	A	A	A	A	A	A	A	A	A	A	H	A	H	A	A	A	A	A	A	A	A	H	A	A	A	H	H	A	A	A	H	H	H	A	H	A	A	A	A	H	A	A	A	H	H	H	A	A	A	A	A	A	A	A	A	A	A	A	H	H	A	A	H	A	A	A	A	H	H	H	A	A	A	H	H	A	H	H	A	A	A	A	A	H	H	A	A	H	H	H	A	H	A	A	H	A	A	A	A	A	A	H	A	H	H	A	H	A	A
2097	WY	A03	Bn-A03-p6804857	60K	0	36.4	H	A	H	A	A	A	A	A	A	A	A	A	A	A	A	A	A	A	A	A	A	A	A	A	A	H	A	H	A	A	A	A	H	A	A	A	A	A	H	A	A	A	A	A	H	A	H	A	A	A	H	H	H	A	A	A	A	A	A	A	A	A	A	A	A	A	A	A	A	A	A	A	A	A	A	A	A	A	A	A	A	A	H	A	H	A	A	A	A	A	A	A	A	H	A	A	A	H	H	A	A	A	H	H	H	A	H	A	A	A	A	H	A	A	A	H	H	H	A	A	A	A	A	A	A	A	A	A	A	A	H	H	A	A	H	A	A	A	A	H	H	H	A	A	A	H	H	A	H	H	A	A	A	A	A	H	H	A	A	H	H	H	A	H	A	A	H	A	A	A	A	A	A	H	A	H	H	A	H	A	A
2098	WY	A03	Bn-A03-p6668259	60K	0	36.4	H	A	H	A	A	A	A	A	A	A	A	A	A	A	A	A	A	A	A	A	A	A	A	A	A	H	A	H	A	A	A	A	H	A	A	A	A	A	H	A	A	A	A	A	H	A	H	A	A	A	H	H	H	A	A	A	A	A	A	A	A	A	A	A	A	A	A	A	A	A	A	A	A	A	A	A	A	A	A	A	A	A	H	A	H	A	A	A	A	A	A	A	A	H	A	A	A	H	H	A	A	A	H	H	H	A	H	A	A	A	A	H	A	A	A	H	H	H	A	A	A	A	A	A	A	A	A	A	A	A	H	H	A	A	H	A	A	A	A	H	H	H	A	A	A	H	H	A	H	H	A	A	A	A	A	H	H	A	A	H	H	H	A	H	A	A	H	A	A	A	A	A	A	H	A	H	H	A	H	A	A
2099	WY	A03	Bn-A03-p6909237	60K	0	36.4	H	A	H	A	A	A	A	A	A	A	A	A	A	A	A	A	A	A	A	A	A	A	A	A	A	H	A	H	A	A	A	A	H	A	A	A	A	A	H	A	A	A	A	A	H	A	H	A	A	A	H	H	H	A	A	A	A	A	A	A	A	A	A	A	A	A	A	A	A	A	A	A	A	A	A	A	A	A	A	A	A	A	H	A	H	A	A	A	A	A	A	A	A	H	A	A	A	H	H	A	A	A	H	H	H	A	H	A	A	A	A	H	A	A	A	H	H	H	A	A	A	A	A	A	A	A	A	A	A	A	H	H	A	A	H	A	A	A	A	H	H	H	A	A	A	H	H	A	H	H	A	A	A	A	A	H	H	A	A	H	H	H	A	H	A	A	H	A	A	A	A	A	A	H	A	H	H	A	H	A	A
2100	WY	A03	Bn-A03-p6907743	60K	0	36.4	H	A	H	A	A	A	A	A	A	A	A	A	A	A	A	A	A	A	A	A	A	A	A	A	A	H	A	H	A	A	A	A	H	A	A	A	A	A	H	A	A	A	A	A	H	A	H	A	A	A	H	H	H	A	A	A	A	A	A	A	A	A	A	A	A	A	A	A	A	A	A	A	A	A	A	A	A	A	A	A	A	A	H	A	H	A	A	A	A	A	A	A	A	H	A	A	A	H	H	A	A	A	H	H	H	A	H	A	A	A	A	H	A	A	A	H	H	H	A	A	A	A	A	A	A	A	A	A	A	A	H	H	A	A	H	A	A	A	A	H	H	H	A	A	A	H	H	A	H	H	A	A	A	A	A	H	H	A	A	H	H	H	A	H	A	A	H	A	A	A	A	A	A	H	A	H	H	A	H	A	A
2101	WY	A03	Bn-A03-p6710409	60K	0	36.4	H	A	H	A	A	A	A	A	A	A	A	A	A	A	A	A	A	A	A	A	A	A	A	A	A	H	A	H	A	A	A	A	H	A	A	A	A	A	H	A	A	A	A	A	H	A	H	A	A	A	H	H	H	A	A	A	A	A	A	A	A	A	A	A	A	A	A	A	A	A	A	A	A	A	A	A	A	A	A	A	A	A	H	A	H	A	A	A	A	A	A	A	A	H	A	A	A	H	H	A	A	A	H	H	H	A	H	A	A	A	A	H	A	A	A	H	H	H	A	A	A	A	A	A	A	A	A	A	A	A	H	H	A	A	H	A	A	A	A	H	H	H	A	A	A	H	H	A	H	H	A	A	A	A	A	H	H	A	A	H	H	H	A	H	A	A	H	A	A	A	A	A	A	H	A	H	H	A	H	A	A
2102	WY	A03	Bn-A03-p6677819	60K	0	36.4	H	A	H	A	A	A	A	A	A	A	A	A	A	A	A	A	A	A	A	A	A	A	A	A	A	H	A	H	A	A	A	A	H	A	A	A	A	A	H	A	A	A	A	A	H	A	H	A	A	A	H	H	H	A	A	A	A	A	A	A	A	A	A	A	A	A	A	A	A	A	A	A	A	A	A	A	A	A	A	A	A	A	H	A	H	A	A	A	A	A	A	A	A	H	A	A	A	H	H	A	A	A	H	H	H	A	H	A	A	A	A	H	A	A	A	H	H	H	A	A	A	A	A	A	A	A	A	A	A	A	H	H	A	A	H	A	A	A	A	H	H	H	A	A	A	H	H	A	H	H	A	A	A	A	A	H	H	A	A	H	H	H	A	H	A	A	H	A	A	A	A	A	A	H	A	H	H	A	H	A	A
2103	WY	A03	Bn-A03-p6636780	60K	0	36.4	H	A	H	A	A	A	A	A	A	A	A	A	A	A	A	A	A	A	A	A	A	A	A	A	A	H	A	H	A	A	A	A	H	A	A	A	A	A	H	A	A	A	A	A	H	A	H	A	A	A	H	H	H	A	A	A	A	A	A	A	A	A	A	A	A	A	A	A	A	A	A	A	A	A	A	A	A	A	A	A	A	A	H	A	H	A	A	A	A	A	A	A	A	H	A	A	A	H	H	A	A	A	H	H	H	A	H	A	A	A	A	H	A	A	A	H	H	H	A	A	A	A	A	A	A	A	A	A	A	A	H	H	A	A	H	A	A	A	A	H	H	H	A	A	A	H	H	A	H	H	A	A	A	A	A	H	H	A	A	H	H	H	A	H	A	A	H	A	A	A	A	A	A	H	A	H	H	A	H	A	A
2104	WY	A03	Bn-A03-p6845546	60K	0	36.4	H	A	H	A	A	A	A	A	A	A	A	A	A	A	A	A	A	A	A	A	A	A	A	A	A	H	A	H	A	A	A	A	H	A	A	A	A	A	H	A	A	A	A	A	H	A	H	A	A	A	H	H	H	A	A	A	A	A	A	A	A	A	A	A	A	A	A	A	A	A	A	A	A	A	A	A	A	A	A	A	A	A	H	A	H	A	A	A	A	A	A	A	A	H	A	A	A	H	H	A	A	A	H	H	H	A	H	A	A	A	A	H	A	A	A	H	H	H	A	A	A	A	A	A	A	A	A	A	A	A	H	H	A	A	H	A	A	A	A	H	H	H	A	A	A	H	H	A	H	H	A	A	A	A	A	H	H	A	A	H	H	H	A	H	A	A	H	A	A	A	A	A	A	H	A	H	H	A	H	A	A
2105	WY	A03	Bn-A03-p6744344	60K	0	36.4	H	A	H	A	A	A	A	A	A	A	A	A	A	A	A	A	A	A	A	A	A	A	A	A	A	H	A	H	A	A	A	A	H	A	A	A	A	A	H	A	A	A	A	A	H	A	H	A	A	A	H	H	H	A	A	A	A	A	A	A	A	A	A	A	A	A	A	A	A	A	A	A	A	A	A	A	A	A	A	A	A	A	H	A	H	A	A	A	A	A	A	A	A	H	A	A	A	H	H	A	A	A	H	H	H	A	H	A	A	A	A	H	A	A	A	H	H	H	A	A	A	A	A	A	A	A	A	A	A	A	H	H	A	A	H	A	A	A	A	H	H	H	A	A	A	H	H	A	H	H	A	A	A	A	A	H	H	A	A	H	H	H	A	H	A	A	H	A	A	A	A	A	A	H	A	H	H	A	H	A	A
2106	WY	A03	Bn-A03-p6717785	60K	0	36.4	H	A	H	A	A	A	A	A	A	A	A	A	A	A	A	A	A	A	A	A	A	A	A	A	A	H	A	H	A	A	A	A	H	A	A	A	A	A	H	A	A	A	A	A	H	A	H	A	A	A	H	H	H	A	A	A	A	A	A	A	A	A	A	A	A	A	A	A	A	A	A	A	A	A	A	A	A	A	A	A	A	A	H	A	H	A	A	A	A	A	A	A	A	H	A	A	A	H	H	A	A	A	H	H	H	A	H	A	A	A	A	H	A	A	A	H	H	H	A	A	A	A	A	A	A	A	A	A	A	A	H	H	A	A	H	A	A	A	A	H	H	H	A	A	A	H	H	A	H	H	A	A	A	A	A	H	H	A	A	H	H	H	A	H	A	A	H	A	A	A	A	A	A	H	A	H	H	A	H	A	A
2107	WY	A03	Bn-A03-p6706586	60K	0	36.4	H	A	H	A	A	A	A	A	A	A	A	A	A	A	A	A	A	A	A	A	A	A	A	A	A	H	A	H	A	A	A	A	H	A	A	A	A	A	H	A	A	A	A	A	H	A	H	A	A	A	H	H	H	A	A	A	A	A	A	A	A	A	A	A	A	A	A	A	A	A	A	A	A	A	A	A	A	A	A	A	A	A	H	A	H	A	A	A	A	A	A	A	A	H	A	A	A	H	H	A	A	A	H	H	H	A	H	A	A	A	A	H	A	A	A	H	H	H	A	A	A	A	A	A	A	A	A	A	A	A	H	H	A	A	H	A	A	A	A	H	H	H	A	A	A	H	H	A	H	H	A	A	A	A	A	H	H	A	A	H	H	H	A	H	A	A	H	A	A	A	A	A	A	H	A	H	H	A	H	A	A
2108	WY	A03	Bn-A03-p6804536	60K	0	36.4	H	A	H	A	A	A	A	A	A	A	A	A	A	A	A	A	A	A	A	A	A	A	A	A	A	H	A	H	A	A	A	A	H	A	A	A	A	A	H	A	A	A	A	A	H	A	H	A	A	A	H	H	H	A	A	A	A	A	A	A	A	A	A	A	A	A	A	A	A	A	A	A	A	A	A	A	A	A	A	A	A	A	H	A	H	A	A	A	A	A	A	A	A	H	A	A	A	H	H	A	A	A	H	H	H	A	H	A	A	A	A	H	A	A	A	H	H	H	A	A	A	A	A	A	A	A	A	A	A	A	H	H	A	A	H	A	A	A	A	H	H	H	A	A	A	H	H	A	H	H	A	A	A	A	A	H	H	A	A	H	H	H	A	H	A	A	H	A	A	A	A	A	A	H	A	H	H	A	H	A	A
2109	WY	A03	Bn-A03-p6717546	60K	0	36.4	H	A	H	A	A	A	A	A	A	A	A	A	A	A	A	A	A	A	A	A	A	A	A	A	A	H	A	H	A	A	A	A	H	A	A	A	A	A	H	A	A	A	A	A	H	A	H	A	A	A	H	H	H	A	A	A	A	A	A	A	A	A	A	A	A	A	A	A	A	A	A	A	A	A	A	A	A	A	A	A	A	A	H	A	H	A	A	A	A	A	A	A	A	H	A	A	A	H	H	A	A	A	H	H	H	A	H	A	A	A	A	H	A	A	A	H	H	H	A	A	A	A	A	A	A	A	A	A	A	A	H	H	A	A	H	A	A	A	A	H	H	H	A	A	A	H	H	A	H	H	A	A	A	A	A	H	H	A	A	H	H	H	A	H	A	A	H	A	A	A	A	A	A	H	A	H	H	A	H	A	A
2110	WY	A03	Bn-A03-p7007376	60K	0	36.4	H	A	H	A	A	A	A	A	A	A	A	A	A	A	A	A	A	A	A	A	A	A	A	A	A	H	A	H	A	A	A	A	H	A	A	A	A	A	H	A	A	A	A	A	H	A	H	A	A	A	H	H	H	A	A	A	A	A	A	A	A	A	A	A	A	A	A	A	A	A	A	A	A	A	A	A	A	A	A	A	A	A	H	A	H	A	A	A	A	A	A	A	A	H	A	A	A	H	H	A	A	A	H	H	H	A	H	A	A	A	A	H	A	A	A	H	H	H	A	A	A	A	A	A	A	A	A	A	A	A	H	H	A	A	H	A	A	A	A	H	H	H	A	A	A	H	H	A	H	H	A	A	A	A	A	H	H	A	A	H	H	H	A	H	A	A	H	A	A	A	A	A	A	H	A	H	H	A	H	A	A
2111	WY	A03	Bn-A03-p7007377	60K	0	36.4	H	A	H	A	A	A	A	A	A	A	A	A	A	A	A	A	A	A	A	A	A	A	A	A	A	H	A	H	A	A	A	A	H	A	A	A	A	A	H	A	A	A	A	A	H	A	H	A	A	A	H	H	H	A	A	A	A	A	A	A	A	A	A	A	A	A	A	A	A	A	A	A	A	A	A	A	A	A	A	A	A	A	H	A	H	A	A	A	A	A	A	A	A	H	A	A	A	H	H	A	A	A	H	H	H	A	H	A	A	A	A	H	A	A	A	H	H	H	A	A	A	A	A	A	A	A	A	A	A	A	H	H	A	A	H	A	A	A	A	H	H	H	A	A	A	H	H	A	H	H	A	A	A	A	A	H	H	A	A	H	H	H	A	H	A	A	H	A	A	A	A	A	A	H	A	H	H	A	H	A	A
2112	WY	A03	Bn-A03-p6934438	60K	0	36.4	H	A	H	A	A	A	A	A	A	A	A	A	A	A	A	A	A	A	A	A	A	A	A	A	A	H	A	H	A	A	A	A	H	A	A	A	A	A	H	A	A	A	A	A	H	A	H	A	A	A	H	H	H	A	A	A	A	A	A	A	A	A	A	A	A	A	A	A	A	A	A	A	A	A	A	A	A	A	A	A	A	A	H	A	H	A	A	A	A	A	A	A	A	H	A	A	A	H	H	A	A	A	H	H	H	A	H	A	A	A	A	H	A	A	A	H	H	H	A	A	A	A	A	A	A	A	A	A	A	A	H	H	A	A	H	A	A	A	A	H	H	H	A	A	A	H	H	A	H	H	A	A	A	A	A	H	H	A	A	H	H	H	A	H	A	A	H	A	A	A	A	A	A	H	A	H	H	A	H	A	A
2113	WY	A03	Bn-A03-p6910492	60K	0	36.4	H	A	H	A	A	A	A	A	A	A	A	A	A	A	A	A	A	A	A	A	A	A	A	A	A	H	A	H	A	A	A	A	H	A	A	A	A	A	H	A	A	A	A	A	H	A	H	A	A	A	H	H	H	A	A	A	A	A	A	A	A	A	A	A	A	A	A	A	A	A	A	A	A	A	A	A	A	A	A	A	A	A	H	A	H	A	A	A	A	A	A	A	A	H	A	A	A	H	H	A	A	A	H	H	H	A	H	A	A	A	A	H	A	A	A	H	H	H	A	A	A	A	A	A	A	A	A	A	A	A	H	H	A	A	H	A	A	A	A	H	H	H	A	A	A	H	H	A	H	H	A	A	A	A	A	H	H	A	A	H	H	H	A	H	A	A	H	A	A	A	A	A	A	H	A	H	H	A	H	A	A
2114	WY	A03	Bn-A03-p6760051	60K	0	36.4	H	A	H	A	A	A	A	A	A	A	A	A	A	A	A	A	A	A	A	A	A	A	A	A	A	H	A	H	A	A	A	A	H	A	A	A	A	A	H	A	A	A	A	A	H	A	H	A	A	A	H	H	H	A	A	A	A	A	A	A	A	A	A	A	A	A	A	A	A	A	A	A	A	A	A	A	A	A	A	A	A	A	H	A	H	A	A	A	A	A	A	A	A	H	A	A	A	H	H	A	A	A	H	H	H	A	H	A	A	A	A	H	A	A	A	H	H	H	A	A	A	A	A	A	A	A	A	A	A	A	H	H	A	A	H	A	A	A	A	H	H	H	A	A	A	H	H	A	H	H	A	A	A	A	A	H	H	A	A	H	H	H	A	H	A	A	H	A	A	A	A	A	A	H	A	H	H	A	H	A	A
2115	WY	A03	Bn-A03-p6710651	60K	0	36.4	H	A	H	A	A	A	A	A	A	A	A	A	A	A	A	A	A	A	A	A	A	A	A	A	A	H	A	H	A	A	A	A	H	A	A	A	A	A	H	A	A	A	A	A	H	A	H	A	A	A	H	H	H	A	A	A	A	A	A	A	A	A	A	A	A	A	A	A	A	A	A	A	A	A	A	A	A	A	A	A	A	A	H	A	H	A	A	A	A	A	A	A	A	H	A	A	A	H	H	A	A	A	H	H	H	A	H	A	A	A	A	H	A	A	A	H	H	H	A	A	A	A	A	A	A	A	A	A	A	A	H	H	A	A	H	A	A	A	A	H	H	H	A	A	A	H	H	A	H	H	A	A	A	A	A	H	H	A	A	H	H	H	A	H	A	A	H	A	A	A	A	A	A	H	A	H	H	A	H	A	A
2116	WY	A03	Bn-A03-p7049396	60K	0	36.4	H	A	H	A	A	A	A	A	A	A	A	A	A	A	A	A	A	A	A	A	A	A	A	A	A	H	A	H	A	A	A	A	H	A	A	A	A	A	H	A	A	A	A	A	H	A	H	A	A	A	H	H	H	A	A	A	A	A	A	A	A	A	A	A	A	A	A	A	A	A	A	A	A	A	A	A	A	A	A	A	A	A	H	A	H	A	A	A	A	A	A	A	A	H	A	A	A	H	H	A	A	A	H	H	H	A	H	A	A	A	A	H	A	A	A	H	H	H	A	A	A	A	A	A	A	A	A	A	A	A	H	H	A	A	H	A	A	A	A	H	H	H	A	A	A	H	H	A	H	H	A	A	A	A	A	H	H	A	A	H	H	H	A	H	A	A	H	A	A	A	A	A	A	H	A	H	H	A	H	A	A
2117	WY	A03	Bn-A03-p6668218	60K	0	36.4	H	A	H	A	A	A	A	A	A	A	A	A	A	A	A	A	A	A	A	A	A	A	A	A	A	H	A	H	A	A	A	A	H	A	A	A	A	A	H	A	A	A	A	A	H	A	H	A	A	A	H	H	H	A	A	A	A	A	A	A	A	A	A	A	A	A	A	A	A	A	A	A	A	A	A	A	A	A	A	A	A	A	H	A	H	A	A	A	A	A	A	A	A	H	A	A	A	H	H	A	A	A	H	H	H	A	H	A	A	A	A	H	A	A	A	H	H	H	A	A	A	A	A	A	A	A	A	A	A	A	-	H	A	A	H	A	A	A	A	H	H	H	A	A	A	H	H	A	H	H	A	A	A	A	A	H	H	A	A	H	H	H	A	H	A	A	H	A	A	A	A	A	A	H	A	H	H	A	H	A	A
2118	WY	A03	Bn-C3-p9122011	60K	0	36.4	H	A	H	A	A	A	A	A	A	A	A	A	A	A	A	A	A	A	A	A	A	A	A	A	A	H	A	H	A	A	A	A	H	A	A	A	A	A	H	A	A	A	A	A	H	A	H	A	A	A	H	H	H	A	A	A	A	A	A	A	A	A	A	A	A	A	A	A	A	A	A	A	A	A	A	A	A	A	A	A	A	A	H	A	H	A	A	A	A	A	A	A	A	H	A	A	A	H	H	A	A	A	H	H	H	A	H	A	A	A	A	H	A	A	A	H	H	H	A	A	A	A	A	A	A	A	A	A	A	A	H	H	A	A	H	A	A	A	A	H	H	H	A	A	A	H	H	A	H	H	A	A	A	A	A	H	H	A	A	H	H	H	A	H	A	A	H	A	A	A	A	A	A	H	A	H	H	A	H	A	A
2119	WY	A03	Bn-A03-p7011698	60K	0	36.4	H	A	H	A	A	A	A	A	A	A	A	A	A	A	A	A	A	A	A	A	A	A	A	A	A	H	A	H	A	A	A	A	H	A	A	A	A	A	H	A	A	A	A	A	H	A	H	A	A	A	H	H	H	A	A	A	A	A	A	A	A	A	A	A	A	A	A	A	A	A	A	A	A	A	A	A	A	A	A	A	A	A	H	A	H	A	A	A	A	A	A	A	A	H	A	A	A	H	H	A	A	A	H	H	H	A	H	A	A	A	A	H	A	A	A	H	H	H	A	A	A	A	A	A	A	A	A	A	A	A	H	H	A	A	H	A	A	A	A	H	H	H	A	A	A	H	H	A	H	H	A	A	A	A	A	H	H	A	A	H	H	H	A	H	A	A	H	A	A	A	A	A	A	H	A	H	H	A	H	A	A
2120	WY	A03	Bn-A03-p7054553	60K	0	36.4	H	A	H	A	A	A	A	A	A	A	A	A	A	A	A	A	A	A	A	A	A	A	A	A	A	H	A	H	A	A	A	A	H	A	A	A	A	A	H	A	A	A	A	A	H	A	H	A	A	A	H	H	H	A	A	A	A	A	A	A	A	A	A	A	A	A	A	A	A	A	A	A	A	A	A	A	A	A	A	A	A	A	H	A	-	A	A	A	A	A	A	A	A	H	A	A	A	H	H	A	A	A	H	H	H	A	H	A	A	A	A	H	A	A	A	H	H	H	A	A	A	A	A	A	A	A	A	A	A	A	H	H	A	A	H	A	A	A	A	H	H	H	A	A	A	H	H	A	H	H	A	A	A	A	A	H	H	A	A	H	H	H	A	H	A	A	H	A	A	A	A	A	A	H	A	H	H	A	H	A	A
2121	WY	A03	Bn-A03-p6984742	60K	0	36.4	H	A	H	A	A	A	A	A	A	A	A	A	A	A	A	A	A	A	A	A	A	A	A	A	A	H	A	H	A	A	A	A	H	A	A	A	A	A	H	A	A	A	A	A	H	A	H	A	A	A	H	H	H	A	A	A	A	A	A	A	A	A	A	A	A	A	A	-	A	A	A	A	A	A	A	A	A	A	A	A	A	A	H	A	-	A	A	A	A	A	A	A	A	H	A	A	A	H	H	A	A	A	H	H	H	A	H	A	A	A	A	H	A	A	A	H	H	H	A	A	A	A	A	A	A	A	A	A	A	A	H	H	A	A	H	A	A	A	A	H	H	H	A	A	A	H	H	A	H	H	A	A	A	A	A	H	H	A	A	H	H	H	A	H	A	A	H	A	A	A	A	A	A	H	A	H	H	A	H	A	A
2122	WY	A03	Bn-A03-p6783685	60K	0	36.4	H	A	H	A	A	A	A	A	A	A	A	A	A	A	A	A	A	A	A	A	A	A	A	A	A	H	A	H	A	A	A	A	H	A	A	A	A	A	H	A	A	A	A	A	H	A	H	A	A	A	H	H	H	A	A	A	A	A	A	A	A	A	A	A	A	A	A	A	A	A	A	A	A	A	A	A	A	A	A	A	A	A	-	A	-	A	A	A	A	A	A	A	A	H	A	A	A	H	H	A	A	A	H	H	H	A	H	A	A	A	A	H	A	A	A	H	H	H	A	A	A	A	A	A	A	A	A	A	A	A	H	H	A	A	H	A	A	A	A	H	H	H	A	A	A	H	H	A	H	H	A	A	A	A	A	H	H	A	A	H	H	H	A	H	A	A	H	A	A	A	A	A	A	H	A	H	H	A	H	A	A
2123	WY	A03	Bn-A03-p6897034	60K	0	36.4	H	A	H	A	A	A	A	A	A	A	A	A	A	A	A	A	A	A	A	A	A	A	A	A	A	H	A	H	A	A	A	A	H	A	A	A	A	A	H	A	A	A	A	A	H	A	H	A	A	A	H	H	H	A	A	A	A	A	A	A	A	A	A	A	A	A	A	-	A	A	A	A	A	A	A	A	A	A	A	A	A	A	H	A	H	A	A	A	A	A	A	A	A	H	A	A	A	H	H	A	A	A	H	H	H	A	H	A	A	A	A	H	A	A	A	H	H	H	A	A	A	A	A	A	A	A	A	A	A	A	H	H	A	A	H	A	A	A	A	H	H	H	A	A	A	H	H	A	H	H	A	A	A	A	A	H	H	A	A	H	H	H	A	H	A	A	H	A	A	A	A	A	A	H	A	H	H	A	H	A	A
2124	WY	A03	Bn-A03-p6967307	60K	0.6	36.4	H	A	H	A	A	A	A	A	A	A	A	A	A	A	A	A	A	A	A	A	A	A	A	A	A	H	A	H	A	A	A	A	H	A	A	A	A	A	H	A	A	A	A	A	H	A	H	A	A	A	H	H	H	A	A	A	A	A	A	A	A	A	A	A	A	A	A	A	A	A	A	A	A	A	A	A	A	A	A	A	A	A	H	A	-	A	A	A	A	A	A	A	A	H	A	A	A	H	H	A	A	A	H	H	H	A	H	A	A	A	A	H	A	A	A	H	H	H	A	A	A	A	A	A	A	A	A	A	A	A	H	H	A	A	H	A	A	A	A	H	H	H	A	A	A	H	H	A	H	H	A	A	A	A	A	H	H	A	A	H	H	H	A	H	A	A	H	A	A	A	A	A	A	H	A	H	H	A	H	A	A
2125	WY	A03	Bn-A03-p7186958	60K	0	37	H	A	H	A	A	A	A	A	A	A	A	A	A	A	A	A	A	A	A	A	A	A	A	A	A	H	A	-	A	A	A	A	H	A	A	A	A	A	H	A	A	A	A	A	H	A	H	A	A	A	-	H	H	A	A	A	A	A	A	A	A	A	A	A	A	A	A	A	A	A	A	A	A	A	A	A	A	A	A	A	A	A	-	A	H	A	A	A	A	A	A	A	A	H	A	A	A	H	A	A	A	A	H	-	H	A	H	A	A	A	A	H	A	A	A	-	-	H	A	A	A	A	A	A	A	A	A	A	A	A	H	H	A	A	H	A	A	A	A	H	H	H	A	A	A	H	-	A	H	H	A	A	A	A	A	H	H	A	A	H	H	H	A	H	A	A	H	A	A	A	A	-	A	H	A	H	H	A	H	A	A
2126	WY	A03	Bn-A03-p7074078	60K	0.6	37	H	A	H	A	A	A	A	A	A	A	A	A	A	A	A	A	A	A	A	A	A	A	A	A	A	H	A	H	A	A	A	A	H	A	A	A	A	A	H	A	A	A	A	A	H	A	H	A	A	A	H	H	H	A	A	A	A	A	A	A	A	A	A	A	A	A	A	A	A	A	A	A	A	A	A	A	A	A	A	A	A	A	H	A	H	A	A	A	A	A	A	A	A	H	A	A	A	H	A	A	A	A	H	H	H	A	H	A	A	A	A	H	A	A	A	H	H	H	A	A	A	A	A	A	A	A	A	A	A	A	H	H	A	A	H	A	A	A	A	H	H	H	A	A	A	H	H	A	H	H	A	A	A	A	A	H	H	A	A	H	H	H	A	H	A	A	H	A	A	A	A	A	A	H	A	H	H	A	H	A	A
2127	WY	A03	Bn-A03-p7178551	60K	0	37.6	H	A	H	A	A	A	A	A	A	A	A	A	A	A	A	A	A	A	A	A	A	A	A	A	A	H	A	H	A	A	A	A	H	A	A	A	A	A	H	A	A	A	A	A	H	A	H	A	A	A	H	H	H	A	A	A	A	A	A	A	A	A	A	A	A	A	A	-	A	A	A	A	A	A	A	A	A	A	A	A	A	A	H	A	H	A	A	A	A	A	A	A	A	H	A	A	A	H	A	A	A	A	H	H	H	A	H	A	A	A	A	H	A	A	A	H	H	H	A	A	A	A	A	A	A	A	A	A	A	A	H	H	A	A	H	A	A	A	A	H	H	H	A	A	A	H	H	A	H	H	A	A	A	A	A	H	H	A	A	H	H	H	A	H	A	A	H	A	A	A	A	H	A	H	A	H	H	A	H	A	A
2128	WY	A03	Bn-A03-p7180288	60K	0	37.6	H	A	H	A	A	A	A	A	A	A	A	A	A	A	A	A	A	A	A	A	A	A	A	A	A	H	A	H	A	A	A	A	H	A	A	A	A	A	H	A	A	A	A	A	H	A	H	A	A	A	H	H	H	A	A	A	A	A	A	A	A	A	A	A	A	A	A	A	A	A	A	A	A	A	A	A	A	A	A	A	A	A	H	A	H	A	A	A	A	A	A	A	A	H	A	A	A	H	A	A	A	A	H	H	H	A	H	A	A	A	A	H	A	A	A	H	H	H	A	A	A	A	A	A	A	A	A	A	A	A	H	H	A	A	H	A	A	A	A	H	H	H	A	A	A	H	H	A	H	H	A	A	A	A	A	H	H	A	A	H	H	H	A	H	A	A	H	A	A	A	A	H	A	H	A	H	H	A	H	A	A
2129	WY	A03	Bn-A03-p7178650	60K	0	37.6	H	A	H	A	A	A	A	A	A	A	A	A	A	A	A	A	A	A	A	A	A	A	A	A	A	H	A	H	A	A	A	A	H	A	A	A	A	A	H	A	A	A	A	A	H	A	H	A	A	A	H	H	H	A	A	A	A	A	A	A	A	A	A	A	A	A	A	A	A	A	A	A	A	A	A	A	A	A	A	A	A	A	H	A	H	A	A	A	A	A	A	A	A	H	A	A	A	H	A	A	A	A	H	H	H	A	H	A	A	A	A	H	A	A	A	H	H	H	A	A	A	A	A	A	A	A	A	A	A	A	H	H	A	A	H	A	A	A	A	H	H	H	A	A	A	H	H	A	H	H	A	A	A	A	A	H	H	A	A	H	H	H	A	H	A	A	H	A	A	A	A	H	A	H	A	H	H	A	H	A	A
2130	WY	A03	Bn-A10-p1629545	60K	0	37.6	H	A	H	A	A	A	A	A	A	A	A	A	A	A	A	A	A	A	A	A	A	A	A	A	A	H	A	H	A	A	A	A	H	A	A	A	A	A	H	A	A	A	A	A	H	A	H	A	A	A	H	H	H	A	A	A	A	A	A	A	A	A	A	A	A	A	A	A	A	A	A	A	A	A	A	A	A	A	A	A	A	A	H	A	H	A	A	A	A	A	A	A	A	H	A	A	A	H	A	A	A	A	H	H	H	A	H	A	A	A	A	H	A	A	A	H	H	H	A	A	A	A	A	A	A	A	A	A	A	A	H	H	A	A	H	A	A	A	A	H	H	H	A	A	A	H	H	A	H	H	A	A	A	A	A	H	H	A	A	H	H	H	A	H	A	A	H	A	A	A	A	H	A	H	A	H	H	A	H	A	A
2131	WY	A03	Bn-A03-p7235826	60K	0	37.6	H	A	H	A	A	A	A	A	A	A	A	A	A	A	A	A	A	A	A	A	A	A	A	A	A	H	A	H	A	A	A	A	H	A	A	A	A	A	H	A	A	A	A	A	H	A	H	A	A	A	H	H	H	A	A	A	A	A	A	A	A	A	A	A	A	A	A	A	A	A	A	A	A	A	A	A	A	A	A	A	A	A	H	A	H	A	A	A	A	A	A	A	A	H	A	A	A	H	A	A	A	A	H	H	H	A	H	A	A	A	A	H	A	A	A	H	H	H	A	A	A	A	A	A	A	A	A	A	A	A	H	H	A	A	H	A	A	A	A	H	H	H	A	A	A	H	H	A	H	H	A	A	A	A	A	H	H	A	A	H	H	H	A	H	A	A	H	A	A	A	A	H	A	H	A	H	H	A	H	A	A
2132	WY	A03	Bn-A03-p7234862	60K	0	37.6	H	A	H	A	A	A	A	A	A	A	A	A	A	A	A	A	A	A	A	A	A	A	A	A	A	H	A	H	A	A	A	A	H	A	A	A	A	A	H	A	A	A	A	A	H	A	H	A	A	A	H	H	H	A	A	A	A	A	A	A	A	A	A	A	A	A	A	A	A	A	A	A	A	A	A	A	A	A	A	A	A	A	H	A	H	A	A	A	A	A	A	A	A	H	A	A	A	H	A	A	A	A	H	H	H	A	H	A	A	A	A	H	A	A	A	H	H	H	A	A	A	A	A	A	A	A	A	A	A	A	H	H	A	A	H	A	A	A	A	H	H	H	A	A	A	H	H	A	H	H	A	A	A	A	A	H	H	A	A	H	H	H	A	H	A	A	H	A	A	A	A	H	A	H	A	H	H	A	H	A	A
2133	WY	A03	Bn-A03-p7085943	60K	0	37.6	H	A	H	A	A	A	A	A	A	A	A	A	A	A	A	A	A	A	A	A	A	A	A	A	A	H	A	H	A	A	A	A	H	A	A	A	A	A	H	A	A	A	A	A	H	A	H	A	A	A	H	H	H	A	A	A	A	A	A	A	A	A	A	A	A	A	A	A	A	A	A	A	A	A	A	A	A	A	A	A	A	A	H	A	H	A	A	A	A	A	A	A	A	H	A	A	A	H	A	A	A	A	H	H	H	A	H	A	A	A	A	H	A	A	A	H	H	H	A	A	A	A	A	A	A	A	A	A	A	A	H	H	A	A	H	A	A	A	A	H	H	H	A	A	A	H	H	A	H	H	A	A	A	A	A	H	H	A	A	H	H	H	A	H	A	A	H	A	A	A	A	H	A	H	A	H	H	A	H	A	A
2134	WY	A03	Bn-C3-p9312773	60K	0	37.6	H	A	H	A	A	A	A	A	A	A	A	A	A	A	A	A	A	A	A	A	A	A	A	A	A	H	A	H	A	A	A	A	H	A	A	A	A	A	H	A	A	A	A	A	H	A	H	A	A	A	H	H	H	A	A	A	A	A	A	A	A	A	A	A	A	A	A	A	A	A	A	A	A	A	A	A	A	A	A	A	A	A	H	A	H	A	A	A	A	A	A	A	A	H	A	A	A	H	A	A	A	A	H	H	H	A	H	A	A	A	A	H	A	A	A	H	H	H	A	A	A	A	A	A	A	A	A	A	A	A	H	H	A	A	H	A	A	A	A	H	H	H	A	A	A	H	H	A	H	H	A	A	A	A	A	H	H	A	A	H	H	H	A	H	A	A	H	A	A	A	A	H	A	H	A	H	H	A	H	A	A
2135	WY	A03	Bn-A03-p7094698	60K	0	37.6	H	A	H	A	A	A	A	A	A	A	A	A	A	A	A	A	A	A	A	A	A	A	A	A	A	H	A	H	A	A	A	A	H	A	A	A	A	A	H	A	A	A	A	A	H	A	H	A	A	A	H	H	H	A	A	A	A	A	A	A	A	A	A	A	A	A	A	A	A	A	A	A	A	A	A	A	A	A	A	A	A	A	H	A	H	A	A	A	A	A	A	A	A	H	A	A	A	H	A	A	A	A	H	H	H	A	H	A	A	A	A	H	A	A	A	H	H	H	A	A	A	A	A	A	A	A	A	A	A	A	H	H	A	A	H	A	A	A	A	H	H	H	A	A	A	H	H	A	H	H	A	A	A	A	A	H	H	A	A	H	H	H	A	H	A	A	H	A	A	A	A	H	A	H	A	H	H	A	H	A	A
2136	WY	A03	Bn-A03-p7228211	60K	0	37.6	H	A	H	A	A	A	A	A	A	A	A	A	A	A	A	A	A	A	A	A	A	A	A	A	A	H	A	H	A	A	A	A	H	A	A	A	A	A	H	A	A	A	A	A	H	A	H	A	A	A	H	H	H	A	A	A	A	A	A	A	A	A	A	A	A	A	A	A	A	A	A	A	A	A	A	A	A	A	A	A	A	A	H	A	H	A	A	A	A	A	A	A	A	H	A	A	A	H	A	A	A	A	H	H	H	A	H	A	A	A	A	H	A	A	A	H	H	H	A	A	A	A	A	A	A	A	A	A	A	A	H	H	A	A	H	A	A	A	A	H	H	H	A	A	A	H	H	A	H	H	A	A	A	A	A	H	H	A	A	H	H	H	A	H	A	A	H	A	A	A	A	H	A	H	A	H	H	A	H	A	A
2137	WY	A03	Bn-A03-p7218582	60K	0	37.6	H	A	H	A	A	A	A	A	A	A	A	A	A	A	A	A	A	A	A	A	A	A	A	A	A	H	A	H	A	A	A	A	H	A	A	A	A	A	H	A	A	A	A	A	H	A	H	A	A	A	H	H	H	A	A	A	A	A	A	A	A	A	A	A	A	A	A	A	A	A	A	A	A	A	A	A	A	A	A	A	A	A	H	A	H	A	A	A	A	A	A	A	A	H	A	A	A	H	A	A	A	A	H	H	H	A	H	A	A	A	A	H	A	A	A	H	H	H	A	A	A	A	A	A	A	A	A	A	A	A	H	H	A	A	H	A	A	A	A	H	H	H	A	A	A	H	H	A	H	H	A	A	A	A	A	H	H	A	A	H	H	H	A	H	A	A	H	A	A	A	A	H	A	H	A	H	H	A	H	A	A
2138	WY	A03	Bn-A03-p7110332	60K	0	37.6	H	A	H	A	A	A	A	A	A	A	A	A	A	A	A	A	A	A	A	A	A	A	A	A	A	H	A	H	A	A	A	A	H	A	A	A	A	A	H	A	A	A	A	A	H	A	H	A	A	A	H	H	H	A	A	A	A	A	A	A	A	A	A	A	A	A	A	A	A	A	A	A	A	A	A	A	A	A	A	A	A	A	H	A	H	A	A	A	A	A	A	A	A	H	A	A	A	H	A	A	A	A	H	H	H	A	H	A	A	A	A	H	A	A	A	H	H	H	A	A	A	A	A	A	A	A	A	A	A	A	H	H	A	A	H	A	A	A	A	H	H	H	A	A	A	H	H	A	H	H	A	A	A	A	A	H	H	A	A	H	H	H	A	H	A	A	H	A	A	A	A	H	A	H	A	H	H	A	H	A	A
2139	WY	A03	Bn-A03-p7088375	60K	0	37.6	H	A	H	A	A	A	A	A	A	A	A	A	A	A	A	A	A	A	A	A	A	A	A	A	A	H	A	H	A	A	A	A	H	A	A	A	A	A	H	A	A	A	A	A	H	A	H	A	A	A	H	H	-	A	A	A	A	A	A	A	A	A	A	A	A	A	A	A	A	A	A	A	A	A	A	A	A	A	A	A	A	A	H	A	-	A	A	A	A	A	A	A	A	H	A	A	A	H	A	A	A	A	H	H	H	A	H	A	A	A	A	H	A	A	A	H	H	H	A	A	A	A	A	A	A	A	A	A	A	A	H	H	A	A	-	A	A	A	A	H	H	H	A	A	A	H	H	A	H	H	A	A	A	A	A	H	H	A	A	H	H	H	A	H	A	A	H	A	A	A	A	H	A	H	A	H	H	A	H	A	A
2140	WY	A03	Bn-A03-p7236103	60K	0	37.6	H	A	H	A	A	A	A	A	A	A	A	A	A	A	A	A	A	A	A	A	A	A	A	A	A	H	A	H	A	A	A	A	H	A	A	A	A	A	H	A	A	A	A	A	H	A	H	A	A	A	H	H	H	A	A	A	A	A	A	A	A	A	A	A	A	A	A	A	A	A	A	A	A	A	A	A	A	A	A	A	A	A	H	A	H	A	A	A	A	A	A	A	A	H	A	A	A	H	A	A	A	A	H	H	H	A	H	A	A	A	A	H	A	A	A	H	H	H	A	A	A	A	A	A	A	A	A	A	A	A	H	H	A	A	H	A	A	A	A	H	H	H	A	A	A	H	H	A	H	H	A	A	A	A	A	H	H	A	A	H	H	H	A	H	A	A	H	A	A	A	A	H	A	H	A	H	H	A	H	A	A
2141	WY	A03	Bn-A03-p7228783	60K	0	37.6	H	A	H	A	A	A	A	A	A	A	A	A	A	A	A	A	A	A	A	A	A	A	A	A	A	H	A	H	A	A	A	A	H	A	A	A	A	A	H	A	A	A	A	A	H	A	H	A	A	A	H	H	H	A	A	A	A	A	A	A	A	A	A	A	A	A	A	A	A	A	A	A	A	A	A	A	A	A	A	A	A	A	H	A	H	A	A	A	A	A	A	A	A	H	A	A	A	H	A	A	A	A	H	H	H	A	H	A	A	A	A	H	A	A	A	H	H	H	A	A	A	A	A	A	A	A	A	A	A	A	H	H	A	A	H	A	A	A	A	H	H	H	A	A	A	H	H	A	H	H	A	A	A	A	A	H	H	A	A	H	H	H	A	H	A	A	H	A	A	A	A	H	A	H	A	H	H	A	H	A	A
2142	WY	A03	Bn-A03-p7167442	60K	0.6	37.6	H	A	H	A	A	A	A	A	A	A	A	A	A	A	A	A	A	A	A	A	A	A	A	A	A	H	A	H	A	A	A	A	H	A	A	A	A	A	H	A	A	A	A	A	H	A	H	A	A	A	H	H	H	A	A	A	A	A	A	A	A	A	A	A	A	A	A	A	A	A	A	A	A	A	A	A	A	A	A	A	A	A	H	A	H	A	A	A	A	A	A	A	A	H	A	A	A	H	A	A	A	A	H	H	H	A	H	A	A	A	A	H	A	A	A	H	H	H	A	A	A	A	A	A	A	A	A	A	A	A	H	H	A	A	H	A	A	A	A	H	H	H	A	A	A	H	H	A	H	H	A	A	A	A	A	H	H	A	A	H	H	H	A	H	A	A	H	A	A	A	A	H	A	H	A	H	H	A	H	A	A
2143	WY	A03	Bn-A03-p7366616	60K	0	38.2	H	A	H	A	A	A	A	A	A	A	A	A	A	A	A	A	A	A	A	A	A	A	A	A	A	H	A	H	A	A	A	A	H	A	A	A	A	A	H	A	A	A	A	A	H	A	H	A	A	A	H	H	H	A	A	A	A	A	A	A	A	A	A	A	A	A	A	A	A	A	A	A	A	A	A	A	A	A	A	A	A	A	H	A	-	A	A	A	A	A	A	A	A	H	A	A	A	H	A	A	A	A	H	H	H	A	H	A	A	A	A	H	A	A	A	H	H	H	A	A	A	A	A	H	A	A	A	A	A	A	-	H	A	A	H	A	A	A	A	H	H	H	A	A	A	H	H	A	H	H	A	A	A	A	A	H	H	A	A	H	H	H	A	H	A	A	H	A	A	A	A	H	A	H	A	H	H	A	H	A	A
2144	WY	A03	Bn-A03-p7356882	60K	0	38.2	H	A	H	A	A	A	A	A	A	A	A	A	A	A	A	A	A	A	A	A	A	A	A	A	A	H	A	H	A	A	A	A	H	A	A	A	A	A	H	A	A	A	A	A	H	A	H	A	A	A	H	H	H	A	A	A	A	A	A	A	A	A	A	A	A	A	A	-	A	A	A	A	A	A	A	A	A	A	A	A	A	A	H	A	H	A	A	A	A	A	A	A	A	H	A	A	A	H	A	A	A	A	H	H	H	A	H	A	A	A	A	H	A	A	A	H	H	H	A	A	A	A	A	H	A	A	A	A	A	A	H	H	A	A	H	A	A	A	A	H	H	H	A	A	A	H	H	A	H	H	A	A	A	A	A	H	H	A	A	H	H	H	A	H	A	A	H	A	A	A	A	H	A	H	A	H	H	A	H	A	A
2145	WY	A03	Bn-A03-p7331517	60K	0	38.2	H	A	H	A	A	A	A	A	A	A	A	A	A	A	A	A	A	A	A	A	A	A	A	A	A	H	A	H	A	A	A	A	H	A	A	A	A	A	H	A	A	A	A	A	H	A	H	A	A	A	H	H	H	A	A	A	A	A	A	A	A	A	A	A	A	A	A	A	A	A	A	A	A	A	A	A	A	A	A	A	A	A	H	A	-	A	A	A	A	A	A	A	A	H	A	A	A	H	A	A	A	A	H	H	H	A	H	A	A	A	A	H	A	A	A	H	H	H	A	A	A	A	A	H	A	A	A	A	A	A	H	H	A	A	H	A	A	A	A	H	H	H	A	A	A	H	H	A	H	H	A	A	A	A	A	H	H	A	A	H	H	H	A	H	A	A	H	A	A	A	A	H	A	H	A	H	H	A	H	A	A
2146	WY	A03	Bn-A03-p7378514	60K	0	38.2	H	A	H	A	A	A	A	A	A	A	A	A	A	A	A	A	A	A	A	A	A	A	A	A	A	H	A	H	A	A	A	A	H	A	A	A	A	A	H	A	A	A	A	A	H	A	H	A	A	A	H	H	H	A	A	A	A	A	A	A	A	A	A	A	A	A	A	A	A	A	A	A	A	A	A	A	A	A	A	A	A	A	H	A	H	A	A	A	A	A	A	A	A	H	A	A	A	H	A	A	A	A	H	H	H	A	H	A	A	A	A	H	A	A	A	H	H	H	A	A	A	A	A	H	A	A	A	A	A	A	H	H	A	A	H	A	A	A	A	H	H	H	A	A	A	H	H	A	H	H	A	A	A	A	A	H	H	A	A	H	H	H	A	H	A	A	H	A	A	A	A	H	A	H	A	H	H	A	H	A	A
2147	WY	A03	Bn-A03-p7319235	60K	0	38.2	H	A	H	A	A	A	A	A	A	A	A	A	A	A	A	A	A	A	A	A	A	A	A	A	A	H	A	H	A	A	A	A	H	A	A	A	A	A	H	A	A	A	A	A	H	A	H	A	A	A	H	H	H	A	A	A	A	A	A	A	A	A	A	A	A	A	A	A	A	A	A	A	A	A	A	A	A	A	A	A	A	A	H	A	-	A	A	A	A	A	A	A	A	H	A	A	A	H	A	A	A	A	H	H	H	A	H	A	A	A	A	H	A	A	A	H	H	H	A	A	A	A	A	H	A	A	A	A	A	A	H	H	A	A	H	A	A	A	A	H	H	H	A	A	A	H	H	A	H	H	A	A	A	A	A	H	H	A	A	H	H	H	A	H	A	A	H	A	A	A	A	H	A	H	A	H	H	A	H	A	A
2148	WY	A03	Bn-A03-p7284090	60K	0	38.2	H	A	H	A	A	A	A	A	A	A	A	A	A	A	A	A	A	A	A	A	A	A	A	A	A	H	A	H	A	A	A	A	H	A	A	A	A	A	H	A	A	A	A	A	H	A	H	A	A	A	H	H	H	A	A	A	A	A	A	A	A	A	A	A	A	A	A	A	A	A	A	A	A	A	A	A	A	A	A	A	A	A	H	A	H	A	A	A	A	A	A	A	A	H	A	A	A	H	A	A	A	A	H	H	H	A	H	A	A	A	A	H	A	A	A	H	H	H	A	A	A	A	A	H	A	A	A	A	A	A	H	H	A	A	H	A	A	A	A	H	H	H	A	A	A	H	H	A	H	H	A	A	A	A	A	H	H	A	A	H	H	H	A	H	A	A	H	A	A	A	A	H	A	H	A	H	H	A	H	A	A
2149	WY	A03	Bn-A03-p7331109	60K	0	38.2	H	A	H	A	A	A	A	A	A	A	A	A	A	A	A	A	A	A	A	A	A	A	A	A	A	H	A	H	A	A	A	A	H	A	A	A	A	A	H	A	A	A	A	A	H	A	H	A	A	A	H	H	H	A	A	A	A	A	A	A	A	A	A	A	A	A	A	A	A	A	A	A	A	A	A	A	A	A	A	A	A	A	H	A	H	A	A	A	A	A	A	A	A	H	A	A	A	H	A	A	A	A	H	H	H	A	H	A	A	A	A	H	A	A	A	H	H	H	A	A	A	A	A	H	A	A	A	A	A	A	H	H	A	A	H	A	A	A	A	H	H	H	A	A	A	H	H	A	H	H	A	A	A	A	A	H	H	A	A	H	H	H	A	H	A	A	H	A	A	A	A	H	A	H	A	H	H	A	H	A	A
2150	WY	A03	Bn-A03-p7239205	60K	0	38.2	H	A	H	A	A	A	A	A	A	A	A	A	A	A	A	A	A	A	A	A	A	A	A	A	A	H	A	H	A	A	A	A	H	A	A	A	A	A	H	A	A	A	A	A	H	A	H	A	A	A	H	H	H	A	A	A	A	A	A	A	A	A	A	A	A	A	A	A	A	A	A	A	A	A	A	A	A	A	A	A	A	A	H	A	H	A	A	A	A	A	A	A	A	H	A	A	A	H	A	A	A	A	H	H	H	A	H	A	A	A	A	H	A	A	A	H	H	H	A	A	A	A	A	H	A	A	A	A	A	A	H	H	A	A	H	A	A	A	A	H	H	H	A	A	A	H	H	A	H	H	A	A	A	A	A	H	H	A	A	H	H	H	A	H	A	A	H	A	A	A	A	H	A	H	A	H	H	A	H	A	A
2151	WY	A03	Bn-A03-p7382887	60K	0	38.2	H	A	H	A	A	A	A	A	A	A	A	A	A	A	A	A	A	A	A	A	A	A	A	A	A	H	A	H	A	A	A	A	H	A	A	A	A	A	H	A	A	A	A	A	H	A	H	A	A	A	H	H	H	A	A	A	A	A	A	A	A	A	A	A	A	A	A	A	A	A	A	A	A	A	A	A	A	A	A	A	A	A	H	A	H	A	A	A	A	A	A	A	A	H	A	A	A	H	A	A	A	A	H	H	H	A	H	A	A	A	A	H	A	A	A	H	H	H	A	A	A	A	A	H	A	A	A	A	A	A	H	H	A	A	H	A	A	A	A	H	H	H	A	A	A	H	H	A	H	H	A	A	A	A	A	H	H	A	A	H	H	H	A	H	A	A	H	A	A	A	A	H	A	H	A	H	H	A	H	A	A
2152	WY	A03	Bn-A03-p7239260	60K	0	38.2	H	A	H	A	A	A	A	A	A	A	A	A	A	A	A	A	A	A	A	A	A	A	A	A	A	H	A	H	A	A	A	A	H	A	A	A	A	A	H	A	A	A	A	A	H	A	H	A	A	A	H	H	H	A	A	A	A	A	A	A	A	A	A	A	A	A	A	A	A	A	A	A	A	A	A	A	A	A	A	A	A	A	H	A	H	A	A	A	A	A	A	A	A	H	A	A	A	H	A	A	A	A	H	H	H	A	H	A	A	A	A	H	A	A	A	H	H	H	A	A	A	A	A	H	A	A	A	A	A	A	H	H	A	A	H	A	A	A	A	H	H	H	A	A	A	H	H	A	H	H	A	A	A	A	A	H	H	A	A	H	H	H	A	H	A	A	H	A	A	A	A	H	A	H	A	H	H	A	H	A	A
2153	WY	A03	Bn-A03-p7326202	60K	0	38.2	H	A	H	A	A	A	A	A	A	A	A	A	A	A	A	A	A	A	A	A	A	A	A	A	A	H	A	H	A	A	A	A	H	A	A	A	A	A	H	A	A	A	A	A	H	A	H	A	A	A	H	H	H	A	A	A	A	A	A	A	A	A	A	A	A	A	A	A	A	A	A	A	A	A	A	A	A	A	A	A	A	A	H	A	H	A	A	A	A	A	A	A	A	H	A	A	A	H	A	A	A	A	H	H	H	A	H	A	A	A	A	H	A	A	A	H	H	H	A	A	A	A	A	H	A	A	A	A	A	A	H	H	A	A	H	A	A	A	A	H	H	H	A	A	A	H	H	A	H	H	A	A	A	A	A	H	H	A	A	H	H	H	A	H	A	A	H	A	A	A	A	H	A	H	A	H	H	A	H	A	A
2154	WY	A03	Bn-A03-p7248970	60K	6.7	38.2	H	A	H	A	A	A	A	A	A	A	A	A	A	A	A	A	A	A	A	A	A	A	A	A	A	H	A	H	A	A	A	A	H	A	A	A	A	A	H	A	A	A	A	A	H	A	H	A	A	A	H	H	H	A	A	A	A	A	A	A	A	A	A	A	A	A	A	A	A	A	A	A	A	A	A	A	A	A	A	A	A	A	H	A	H	A	A	A	A	A	A	A	A	H	A	A	A	H	A	A	A	A	H	H	H	A	H	A	A	A	A	H	A	A	A	H	H	H	A	A	A	A	A	H	A	A	A	A	A	A	H	H	A	A	H	A	A	A	A	H	H	H	A	A	A	H	H	A	H	H	A	A	A	A	A	H	H	A	A	H	H	H	A	H	A	A	H	A	A	A	A	H	A	H	A	H	H	A	H	A	A
2155	WY	A03	Bn-A03-p7445206	60K	6.1	44.9	A	A	A	A	A	A	A	A	A	A	A	A	A	A	A	A	A	A	A	A	A	A	A	A	A	H	A	H	A	A	A	A	A	A	A	A	A	A	H	A	A	A	A	A	H	A	H	A	A	A	H	A	H	A	A	A	A	A	A	H	A	A	A	A	A	A	A	A	A	A	A	A	A	A	A	A	A	A	A	A	A	A	H	A	H	A	A	A	A	A	A	A	A	H	A	A	A	A	A	A	A	A	H	H	H	A	H	A	A	A	A	H	A	A	A	H	H	H	A	A	A	A	A	H	A	A	A	A	A	A	H	H	A	A	H	A	A	A	A	A	H	H	A	A	A	H	H	A	H	A	A	A	A	A	A	H	A	A	A	H	H	H	A	A	A	A	H	A	A	A	A	H	A	H	A	A	A	A	H	A	A
2156	WY	A03	Bn-A03-p7467515	60K	0.6	51	H	A	H	A	A	A	A	A	A	A	A	A	A	A	A	A	A	A	A	A	A	A	A	A	A	H	A	H	A	A	A	A	H	A	A	A	A	A	H	A	A	A	A	A	H	A	H	A	A	A	H	H	H	A	A	A	A	A	A	H	A	A	A	A	A	A	A	A	A	A	A	A	A	A	A	A	A	A	A	A	A	A	H	A	H	A	A	A	A	A	A	A	A	H	A	A	A	H	A	A	A	A	H	H	H	A	H	A	A	A	A	H	A	A	A	H	H	H	A	A	A	A	A	H	A	A	A	A	A	A	H	H	A	A	H	A	A	A	A	H	H	H	A	A	A	H	H	A	H	H	A	A	A	A	A	H	H	A	A	H	H	H	A	H	A	A	H	A	A	A	A	H	A	H	A	H	H	A	H	A	A
2157	WY	A03	Bn-A03-p7493664	60K	0	51.6	H	A	H	A	A	A	A	A	A	A	A	A	A	A	H	A	A	A	A	A	A	A	A	A	A	H	A	H	A	A	A	A	H	A	A	A	A	A	H	A	A	A	A	A	H	A	H	A	A	A	H	H	H	A	A	A	A	A	A	H	A	A	A	A	A	A	A	A	A	A	A	A	A	A	A	A	A	A	A	A	A	A	H	A	H	A	A	A	A	A	A	A	A	H	A	A	A	H	A	A	A	A	H	H	H	A	H	A	A	A	A	H	A	A	A	H	H	H	A	A	A	A	A	H	A	A	A	A	A	A	H	H	A	A	H	A	A	A	A	H	H	H	A	A	A	H	H	A	H	H	A	A	A	A	A	H	H	A	A	H	H	H	A	H	A	A	H	A	A	A	A	H	A	H	A	H	H	A	H	A	A
2158	WY	A03	Bn-A03-p7485450	60K	0	51.6	H	A	H	A	A	A	A	A	A	A	A	A	A	A	H	A	A	A	A	A	A	A	A	A	A	H	A	H	A	A	A	A	H	A	A	A	A	A	H	A	A	A	A	A	H	A	H	A	A	A	H	H	H	A	A	A	A	A	A	H	A	A	A	A	A	A	A	A	A	A	A	A	A	A	A	A	A	A	A	A	A	A	H	A	H	A	A	A	A	A	A	A	A	H	A	A	A	H	A	A	A	A	H	H	H	A	H	A	A	A	A	H	A	A	A	H	H	H	A	A	A	A	A	H	A	A	A	A	A	A	H	H	A	A	H	A	A	A	A	H	H	H	A	A	A	H	H	A	H	H	A	A	A	A	A	H	H	A	A	H	H	H	A	H	A	A	H	A	A	A	A	H	A	H	A	H	H	A	H	A	A
2159	WY	A03	Bn-A03-p7501352	60K	0	51.6	H	A	H	A	A	A	A	A	A	A	A	A	A	A	H	A	A	A	A	A	A	A	A	A	A	H	A	H	A	A	A	A	H	A	A	A	A	A	H	A	A	A	A	A	H	A	H	A	A	A	H	H	H	A	A	A	A	A	A	H	A	A	A	A	A	A	A	A	A	A	A	A	A	A	A	A	A	A	A	A	A	A	H	A	H	A	A	A	A	A	A	A	A	H	A	A	A	H	A	A	A	A	H	H	H	A	H	A	A	A	A	H	A	A	A	H	H	H	A	A	A	A	A	H	A	A	A	A	A	A	H	H	A	A	H	A	A	A	A	H	H	H	A	A	A	H	H	A	H	H	A	A	A	A	A	H	H	A	A	H	H	H	A	H	A	A	H	A	A	A	A	H	A	H	A	H	H	A	H	A	A
2160	WY	A03	Bn-A03-p7480105	60K	0	51.6	H	A	H	A	A	A	A	A	A	A	A	A	A	A	H	A	A	A	A	A	A	A	A	A	A	H	A	H	A	A	A	A	H	A	A	A	A	A	H	A	A	A	A	A	H	A	H	A	A	A	H	H	H	A	A	A	A	A	A	H	A	A	A	A	A	A	A	A	A	A	A	A	A	A	A	A	A	A	A	A	A	A	H	A	H	A	A	A	A	A	A	A	A	H	A	A	A	H	A	A	A	A	H	H	H	A	H	A	A	A	A	H	A	A	A	H	H	H	A	A	A	A	A	H	A	A	A	A	A	A	H	H	A	A	H	A	A	A	A	H	H	H	A	A	A	H	H	A	H	H	A	A	A	A	A	H	H	A	A	H	H	H	A	H	A	A	H	A	A	A	A	H	A	H	A	H	H	A	H	A	A
2161	WY	A03	Bn-A03-p7491211	60K	0	51.6	H	A	H	A	A	A	A	A	A	A	A	A	A	A	H	A	A	A	A	A	A	A	A	A	A	H	A	H	A	A	A	A	H	A	A	A	A	A	H	A	A	A	A	A	H	A	H	A	A	A	H	H	H	A	A	A	A	A	A	H	A	A	A	A	A	A	A	A	A	A	A	A	A	A	A	A	A	A	A	A	A	A	H	A	H	A	A	A	A	A	A	A	A	H	A	A	A	H	A	A	A	A	H	H	H	A	H	A	A	A	A	H	A	A	A	H	H	H	A	A	A	A	A	H	A	A	A	A	A	A	H	H	A	A	H	A	A	A	A	H	H	H	A	A	A	H	H	A	H	H	A	A	A	A	A	H	H	A	A	H	H	H	A	H	A	A	H	A	A	A	A	H	A	H	A	H	H	A	H	A	A
2162	WY	A03	Bn-A03-p7630376	60K	0	51.6	H	A	H	A	A	A	A	A	A	A	A	A	A	A	H	A	A	A	A	A	A	A	A	A	A	H	A	H	A	A	A	A	H	A	A	A	A	A	H	A	A	A	A	A	H	A	H	A	A	A	H	H	H	A	A	A	A	A	A	H	A	A	A	A	A	A	A	A	A	A	A	A	A	A	A	A	A	A	A	A	A	A	H	A	-	A	A	A	A	A	A	A	A	H	A	A	A	H	A	A	A	A	H	H	H	A	H	A	A	A	A	H	A	A	A	H	H	H	A	A	A	A	A	H	A	A	A	A	A	A	H	H	A	A	H	A	A	A	A	H	H	H	A	A	A	H	H	A	H	H	A	A	A	A	A	H	H	A	A	H	H	H	A	H	A	A	H	A	A	A	A	H	A	H	A	H	H	A	H	A	A
2163	WY	A03	Bn-A03-p7627590	60K	0	51.6	H	A	H	A	A	A	A	A	A	A	A	A	A	A	H	A	A	A	A	A	A	A	A	A	A	H	A	H	A	A	A	A	H	A	A	A	A	A	H	A	A	A	A	A	H	A	H	A	A	A	H	H	H	A	A	A	A	A	A	H	A	A	A	A	A	A	A	A	A	A	A	A	A	A	A	A	A	A	A	A	A	A	H	A	-	A	A	A	A	A	A	A	A	H	A	A	A	H	A	A	A	A	H	H	H	A	H	A	A	A	A	H	A	A	A	H	H	H	A	A	A	A	A	H	A	A	A	A	A	A	H	H	A	A	H	A	A	A	A	H	H	H	A	A	A	H	H	A	H	H	A	A	A	A	A	H	H	A	A	H	H	H	A	H	A	A	H	A	A	A	A	H	A	H	A	H	H	A	H	A	A
2164	WY	A03	Bn-A03-p7597598	60K	0	51.6	H	A	H	A	A	A	A	A	A	A	A	A	A	A	H	A	A	A	A	A	A	A	A	A	A	H	A	H	A	A	A	A	H	A	A	A	A	A	H	A	A	A	A	A	H	A	H	A	A	A	H	H	H	A	A	A	A	A	A	H	A	A	A	A	A	A	A	A	A	A	A	A	A	A	A	A	A	A	A	A	A	A	H	A	H	A	A	A	A	A	A	A	A	H	A	A	A	H	A	A	A	A	H	H	H	A	H	A	A	A	A	H	A	A	A	H	H	H	A	A	A	A	A	H	A	A	A	A	A	A	H	H	A	A	H	A	A	A	A	H	H	H	A	A	A	H	H	A	H	H	A	A	A	A	A	H	H	A	A	H	H	H	A	H	A	A	H	A	A	A	A	H	A	H	A	H	H	A	H	A	A
2165	WY	A03	Bn-A03-p7688578	60K	0	51.6	H	A	H	A	A	A	A	A	A	A	A	A	A	A	H	A	A	A	A	A	A	A	A	A	A	H	A	H	A	A	A	A	H	A	A	A	A	A	H	A	A	A	A	A	H	A	H	A	A	A	H	H	H	A	A	A	A	A	A	H	A	A	A	A	A	A	A	A	A	A	A	A	A	A	A	A	A	A	A	A	A	A	H	A	-	A	A	A	A	A	A	A	A	H	A	A	A	H	A	A	A	A	H	H	H	A	H	A	A	A	A	H	A	A	A	H	H	H	A	A	A	A	A	H	A	A	A	A	A	A	H	H	A	A	H	A	A	A	A	H	H	H	A	A	A	H	H	A	H	H	A	A	A	A	A	H	H	A	A	H	H	H	A	H	A	A	H	A	A	A	A	H	A	H	A	H	H	A	H	A	A
2166	WY	A03	Bn-A03-p7678159	60K	0	51.6	H	A	H	A	A	A	A	A	A	A	A	A	A	A	H	A	A	A	A	A	A	A	A	A	A	H	A	H	A	A	A	A	H	A	A	A	A	A	H	A	A	A	A	A	H	A	H	A	A	A	H	H	H	A	A	A	A	A	A	H	A	A	A	A	A	A	A	A	A	A	A	A	A	A	A	A	A	A	A	A	A	A	H	A	-	A	A	A	A	A	A	A	A	H	A	A	A	H	A	A	A	A	H	H	H	A	H	A	A	A	A	H	A	A	A	H	H	H	A	A	A	A	A	H	A	A	A	A	A	A	H	H	A	A	H	A	A	A	A	H	H	H	A	A	A	H	H	A	H	H	A	A	A	A	A	H	H	A	A	H	H	H	A	H	A	A	H	A	A	A	A	H	A	H	A	H	H	A	H	A	A
2167	WY	A03	Bn-A03-p7572109	60K	0	51.6	H	A	H	A	A	A	A	A	A	A	A	A	A	A	H	A	A	A	A	A	A	A	A	A	A	H	A	H	A	A	A	A	H	A	A	A	A	A	H	A	A	A	A	A	H	A	H	A	A	A	H	H	H	A	A	A	A	A	A	H	A	A	A	A	A	A	A	A	A	A	A	A	A	A	A	A	A	A	A	A	A	A	H	A	H	A	A	A	A	A	A	A	A	H	A	A	A	H	A	A	A	A	H	H	H	A	H	A	A	A	A	H	A	A	A	H	H	H	A	A	A	A	A	H	A	A	A	A	A	A	H	H	A	A	H	A	A	A	A	H	H	H	A	A	A	H	H	A	H	H	A	A	A	A	A	H	H	A	A	H	H	H	A	H	A	A	H	A	A	A	A	H	A	H	A	H	H	A	H	A	A
2168	WY	A03	Bn-A03-p7631083	60K	0	51.6	H	A	H	A	A	A	A	A	A	A	A	A	A	A	H	A	A	A	A	A	A	A	A	A	A	H	A	H	A	A	A	A	H	A	A	A	A	A	H	A	A	A	A	A	H	A	H	A	A	A	H	H	H	A	A	A	A	A	A	H	A	A	A	A	A	A	A	A	A	A	A	A	A	A	A	A	A	A	A	A	A	A	H	A	H	A	A	A	A	A	A	A	A	H	A	A	A	H	A	A	A	A	H	H	H	A	H	A	A	A	A	H	A	A	A	H	H	H	A	A	A	A	A	H	A	A	A	A	A	A	H	H	A	A	H	A	A	A	A	H	H	H	A	A	A	H	H	A	H	H	A	A	A	A	A	H	H	A	A	H	H	H	A	H	A	A	H	A	A	A	A	H	A	H	A	H	H	A	H	A	A
2169	WY	A03	Bn-A03-p7571364	60K	0	51.6	H	A	H	A	A	A	A	A	A	A	A	A	A	A	H	A	A	A	A	A	A	A	A	A	A	H	A	H	A	A	A	A	H	A	A	A	A	A	H	A	A	A	A	A	H	A	H	A	A	A	H	H	H	A	A	A	A	A	A	H	A	A	A	A	A	A	A	A	A	A	A	A	A	A	A	A	A	A	A	A	A	A	H	A	H	A	A	A	A	A	A	A	A	H	A	A	A	H	A	A	A	A	H	H	H	A	H	A	A	A	A	H	A	A	A	H	H	H	A	A	A	A	A	H	A	A	A	A	A	A	H	H	A	A	H	A	A	A	A	H	H	H	A	A	A	H	H	A	H	H	A	A	A	A	A	H	H	A	A	H	H	H	A	H	A	A	H	A	A	A	A	H	A	H	A	H	H	A	H	A	A
2170	WY	A03	Bn-A03-p7555264	60K	0	51.6	H	A	H	A	A	A	A	A	A	A	A	A	A	A	H	A	A	A	A	A	A	A	A	A	A	H	A	H	A	A	A	A	H	A	A	A	A	A	H	A	A	A	A	A	H	A	H	A	A	A	H	H	H	A	A	A	A	A	A	H	A	A	A	A	A	A	A	A	A	A	A	A	A	A	A	A	A	A	A	A	A	A	H	A	H	A	A	A	A	A	A	A	A	H	A	A	A	H	A	A	A	A	H	H	H	A	H	A	A	A	A	H	A	A	A	H	H	H	A	A	A	A	A	H	A	A	A	A	A	A	H	H	A	A	H	A	A	A	A	H	H	H	A	A	A	H	H	A	H	H	A	A	A	A	A	H	H	A	A	H	H	H	A	H	A	A	H	A	A	A	A	H	A	H	A	H	H	A	H	A	A
2171	WY	A03	Bn-C3-p9918281	60K	0	51.6	H	A	H	A	A	A	A	A	A	A	A	A	A	A	H	A	A	A	A	A	A	A	A	A	A	H	A	H	A	A	A	A	H	A	A	A	A	A	H	A	A	A	A	A	H	A	H	A	A	A	H	H	H	A	A	A	A	A	A	H	A	A	A	A	A	A	A	A	A	A	A	A	A	A	A	A	A	A	A	A	A	A	H	A	H	A	A	A	A	A	A	A	A	H	A	A	A	H	A	A	A	A	H	H	H	A	H	A	A	A	A	H	A	A	A	H	H	H	A	A	A	A	A	H	A	A	A	A	A	A	H	H	A	A	H	A	A	A	A	H	H	H	A	A	A	H	H	A	H	H	A	A	A	A	A	H	H	A	A	H	H	H	A	H	A	A	H	A	A	A	A	H	A	H	A	H	H	A	H	A	A
2172	WY	A03	Bn-C3-p9733159	60K	0	51.6	H	A	H	A	A	A	A	A	A	A	A	A	A	A	H	A	A	A	A	A	A	A	A	A	A	H	A	H	A	A	A	A	H	A	A	A	A	A	H	A	A	A	A	A	H	A	H	A	A	A	H	H	H	A	A	A	A	A	A	H	A	A	A	A	A	A	A	A	A	A	A	A	A	A	A	A	A	A	A	A	A	A	H	A	H	A	A	A	A	A	A	A	A	H	A	A	A	H	A	A	A	A	H	H	H	A	H	A	A	A	A	H	A	A	A	H	H	H	A	A	A	A	A	H	A	A	A	A	A	A	H	H	A	A	H	A	A	A	A	H	H	H	A	A	A	H	H	A	H	H	A	A	A	A	A	H	H	A	A	H	H	H	A	H	A	A	H	A	A	A	A	H	A	H	A	H	H	A	H	A	A
2173	WY	A03	Bn-C3-p9963271	60K	0	51.6	H	A	H	A	A	A	A	A	A	A	A	A	A	A	H	A	A	A	A	A	A	A	A	A	A	H	A	H	A	A	A	A	H	A	A	A	A	A	H	A	A	A	A	A	H	A	H	A	A	A	H	H	H	A	A	A	A	A	A	H	A	A	A	A	A	A	A	A	A	A	A	A	A	A	A	A	A	A	A	A	A	A	H	A	H	A	A	A	A	A	A	A	A	H	A	A	A	H	A	A	A	A	H	H	H	A	H	A	A	A	A	H	A	A	A	H	H	H	A	A	A	A	A	H	A	A	A	A	A	A	H	H	A	A	H	A	A	A	A	H	H	H	A	A	A	H	H	A	H	H	A	A	A	A	A	H	H	A	A	H	H	H	A	H	A	A	H	A	A	A	A	H	A	H	A	H	H	A	H	A	A
2174	WY	A03	Bn-A03-p7672403	60K	0	51.6	H	A	H	A	A	A	A	A	A	A	A	A	A	A	H	A	A	A	A	A	A	A	A	A	A	H	A	H	A	A	A	A	H	A	A	A	A	A	H	A	A	A	A	A	H	A	H	A	A	A	H	H	H	A	A	A	A	A	A	H	A	A	A	A	A	A	A	A	A	A	A	A	A	A	A	A	A	A	A	A	A	A	H	A	H	A	A	A	A	A	A	A	A	H	A	A	A	H	A	A	A	A	H	H	H	A	H	A	A	A	A	H	A	A	A	H	H	H	A	A	A	A	A	H	A	A	A	A	A	A	H	H	A	A	H	A	A	A	A	H	H	H	A	A	A	H	H	A	H	H	A	A	A	A	A	H	H	A	A	H	H	H	A	H	A	A	H	A	A	A	A	H	A	H	A	H	H	A	H	A	A
2175	WY	A03	Bn-A03-p7652326	60K	0	51.6	H	A	H	A	A	A	A	A	A	A	A	A	A	A	H	A	A	A	A	A	A	A	A	A	A	H	A	H	A	A	A	A	H	A	A	A	A	A	H	A	A	A	A	A	H	A	H	A	A	A	H	H	H	A	A	A	A	A	A	H	A	A	A	A	A	A	A	A	A	A	A	A	A	A	A	A	A	A	A	A	A	A	H	A	H	A	A	A	A	A	A	A	A	H	A	A	A	H	A	A	A	A	H	H	H	A	H	A	A	A	A	H	A	A	A	H	H	H	A	A	A	A	A	H	A	A	A	A	A	A	H	H	A	A	H	A	A	A	A	H	H	H	A	A	A	H	H	A	H	H	A	A	A	A	A	H	H	A	A	H	H	H	A	H	A	A	H	A	A	A	A	H	A	H	A	H	H	A	H	A	A
2176	WY	A03	Bn-A03-p7642692	60K	0	51.6	H	A	H	A	A	A	A	A	A	A	A	A	A	A	H	A	A	A	A	A	A	A	A	A	A	H	A	H	A	A	A	A	H	A	A	A	A	A	H	A	A	A	A	A	H	A	H	A	A	A	H	H	H	A	A	A	A	A	A	H	A	A	A	A	A	A	A	A	A	A	A	A	A	A	A	A	A	A	A	A	A	A	H	A	H	A	A	A	A	A	A	A	A	H	A	A	A	H	A	A	A	A	H	H	H	A	H	A	A	A	A	H	A	A	A	H	H	H	A	A	A	A	A	H	A	A	A	A	A	A	H	H	A	A	H	A	A	A	A	H	H	H	A	A	A	H	H	A	H	H	A	A	A	A	A	H	H	A	A	H	H	H	A	H	A	A	H	A	A	A	A	H	A	H	A	H	H	A	H	A	A
2177	WY	A03	Bn-A03-p7642519	60K	0	51.6	H	A	H	A	A	A	A	A	A	A	A	A	A	A	H	A	A	A	A	A	A	A	A	A	A	H	A	H	A	A	A	A	H	A	A	A	A	A	H	A	A	A	A	A	H	A	H	A	A	A	H	H	H	A	A	A	A	A	A	H	A	A	A	A	A	A	A	A	A	A	A	A	A	A	A	A	A	A	A	A	A	A	H	A	H	A	A	A	A	A	A	A	A	H	A	A	A	H	A	A	A	A	H	H	H	A	H	A	A	A	A	H	A	A	A	H	H	H	A	A	A	A	A	H	A	A	A	A	A	A	H	H	A	A	H	A	A	A	A	H	H	H	A	A	A	H	H	A	H	H	A	A	A	A	A	H	H	A	A	H	H	H	A	H	A	A	H	A	A	A	A	H	A	H	A	H	H	A	H	A	A
2178	WY	A03	Bn-A03-p7528981	60K	0	51.6	H	A	H	A	A	A	A	A	A	A	A	A	A	A	H	A	A	A	A	A	A	A	A	A	A	H	A	H	A	A	A	A	H	A	A	A	A	A	H	A	A	A	A	A	H	A	H	A	A	A	H	H	H	A	A	A	A	A	A	H	A	A	A	A	A	A	A	A	A	A	A	A	A	A	A	A	A	A	A	A	A	A	H	A	H	A	A	A	A	A	A	A	A	H	A	A	A	H	A	A	A	A	H	H	H	A	H	A	A	A	A	H	A	A	A	H	H	H	A	A	A	A	A	H	A	A	A	A	A	A	H	H	A	A	H	A	A	A	A	H	H	H	A	A	A	H	H	A	H	H	A	A	A	A	A	H	H	A	A	H	H	H	A	H	A	A	H	A	A	A	A	H	A	H	A	H	H	A	H	A	A
2179	WY	A03	Bn-A03-p7614596	60K	0	51.6	H	A	H	A	A	A	A	A	A	A	A	A	A	A	H	A	A	A	A	A	A	A	A	A	A	H	A	H	A	A	A	A	H	A	A	A	A	A	H	A	A	A	A	A	H	A	H	A	A	A	H	H	H	A	A	A	A	A	A	H	A	A	A	A	A	A	A	A	A	A	A	A	A	A	A	A	A	A	A	A	A	A	H	A	H	A	A	A	A	A	A	A	A	H	A	A	A	H	A	A	A	A	H	H	H	A	H	A	A	A	A	H	A	A	A	H	H	H	A	A	A	A	A	H	A	A	A	A	A	A	H	H	A	A	H	A	A	A	A	H	H	H	A	A	A	H	H	A	H	H	A	A	A	A	A	H	H	A	A	H	H	H	A	H	A	A	H	A	A	A	A	H	A	H	A	H	H	A	H	A	A
2180	WY	A03	Bn-A03-p7641673	60K	0	51.6	H	A	H	A	A	A	A	A	A	A	A	A	A	A	H	A	A	A	A	A	A	A	A	A	A	H	A	H	A	A	A	A	H	A	A	A	A	A	H	A	A	A	A	A	H	A	H	A	A	A	H	H	H	A	A	A	A	A	A	H	A	A	A	A	A	A	A	A	A	A	A	A	A	A	A	A	A	A	A	A	A	A	H	A	H	A	A	A	A	A	A	A	A	H	A	A	A	H	A	A	A	A	H	H	H	A	H	A	A	A	A	H	A	A	A	H	H	H	A	A	A	A	A	H	A	A	A	A	A	A	H	H	A	A	H	A	A	A	A	H	H	H	A	A	A	H	H	A	H	H	A	A	A	A	A	H	H	A	A	H	H	H	A	H	A	A	H	A	A	A	A	H	A	H	A	H	H	A	H	A	A
2181	WY	A03	Bn-A03-p7532415	60K	0	51.6	H	A	H	A	A	A	A	A	A	A	A	A	A	A	H	A	A	A	A	A	A	A	A	A	A	H	A	H	A	A	A	A	H	A	A	A	A	A	H	A	A	A	A	A	H	A	H	A	A	A	H	H	H	A	A	A	A	A	A	H	A	A	A	A	A	A	A	A	A	A	A	A	A	A	A	A	A	A	A	A	A	A	H	A	H	A	A	A	A	A	A	A	A	H	A	A	A	H	A	A	A	A	H	H	H	A	H	A	A	A	A	H	A	A	A	H	H	H	A	A	A	A	A	H	A	A	A	A	A	A	H	H	A	A	H	A	A	A	A	H	H	H	A	A	A	H	H	A	H	H	A	A	A	A	A	H	H	A	A	H	H	H	A	H	A	A	H	A	A	A	A	H	A	H	A	H	H	A	H	A	A
2182	WY	A03	Bn-A03-p7572128	60K	0	51.6	H	A	H	A	A	A	A	A	A	A	A	A	A	A	H	A	A	A	A	A	A	A	A	A	A	H	A	H	A	A	A	A	H	A	A	A	A	A	H	A	A	A	A	A	H	A	H	A	A	A	H	H	H	A	A	A	A	A	A	H	A	A	A	A	A	A	A	A	A	A	A	A	A	A	A	A	A	A	A	A	A	A	H	A	H	A	A	A	A	A	A	A	A	H	A	A	A	H	A	A	A	A	H	H	H	A	H	A	A	A	A	H	A	A	A	H	H	H	A	A	A	A	A	H	A	A	A	A	A	A	H	H	A	A	H	A	A	A	A	H	H	H	A	A	A	H	H	A	H	H	A	A	A	A	A	H	H	A	A	H	H	H	A	H	A	A	H	A	A	A	A	H	A	H	A	H	H	A	H	A	A
2183	WY	A03	Bn-A03-p7521958	60K	0	51.6	H	A	H	A	A	A	A	A	A	A	A	A	A	A	H	A	A	A	A	A	A	A	A	A	A	H	A	H	A	A	A	A	H	A	A	A	A	A	H	A	A	A	A	A	H	A	H	A	A	A	H	H	H	A	A	A	A	A	A	H	A	A	A	A	A	A	A	A	A	A	A	A	A	A	A	A	A	A	A	A	A	A	H	A	H	A	A	A	A	A	A	A	A	H	A	A	A	H	A	A	A	A	H	H	H	A	H	A	A	A	A	H	A	A	A	H	H	H	A	A	A	A	A	H	A	A	A	A	A	A	H	H	A	A	H	A	A	A	A	H	H	H	A	A	A	H	H	A	H	H	A	A	A	A	A	H	H	A	A	H	H	H	A	H	A	A	H	A	A	A	A	H	A	H	A	H	H	A	H	A	A
2184	WY	A03	Bn-A03-p7613494	60K	0	51.6	H	A	H	A	A	A	A	A	A	A	A	A	A	A	H	A	A	A	A	A	A	A	A	A	A	H	A	H	A	A	A	A	H	A	A	A	A	A	H	A	A	A	A	A	H	A	H	A	A	A	H	H	H	A	A	A	A	A	A	H	A	A	A	A	A	A	A	A	A	A	A	A	A	A	A	A	A	A	A	A	A	A	H	A	H	A	A	A	A	A	A	A	A	H	A	A	A	H	A	A	A	A	H	H	H	A	H	A	A	A	A	H	A	A	A	H	H	H	A	A	A	A	A	H	A	A	A	A	A	A	H	H	A	A	H	A	A	A	A	H	H	H	A	A	A	H	H	A	H	H	A	A	A	A	A	H	H	A	A	H	H	H	A	H	A	A	H	A	A	A	A	H	A	H	A	H	H	A	H	A	A
2185	WY	A03	Bn-C1-p930986	60K	0	51.6	H	A	H	A	A	A	A	A	A	A	A	A	A	A	H	A	A	A	A	A	A	A	A	A	A	H	A	H	A	A	A	A	H	A	A	A	A	A	H	A	A	A	A	A	H	A	H	A	A	A	H	H	H	A	A	A	A	A	A	H	A	A	A	A	A	A	A	A	A	A	A	A	A	A	A	A	A	A	A	A	A	A	H	A	H	A	A	A	A	A	A	A	A	H	A	A	A	H	A	A	A	A	H	H	H	A	H	A	A	A	A	H	A	A	A	H	H	H	A	A	A	A	A	H	A	A	A	A	A	A	H	H	A	A	H	A	A	A	A	H	H	H	A	A	A	H	H	A	H	H	A	A	A	A	A	H	H	A	A	H	H	H	A	H	A	A	H	A	A	A	A	H	A	H	A	H	H	A	H	A	A
2186	WY	A03	Bn-A03-p7582235	60K	0	51.6	H	A	H	A	A	A	A	A	A	A	A	A	A	A	H	A	A	A	A	A	A	A	A	A	A	H	A	H	A	A	A	A	H	A	A	A	A	A	H	A	A	A	A	A	H	A	H	A	A	A	H	H	H	A	A	A	A	A	A	H	A	A	A	A	A	A	A	A	A	A	A	A	A	A	A	A	A	A	A	A	A	A	H	A	H	A	A	A	A	A	A	A	A	H	A	A	A	H	A	A	A	A	H	H	H	A	H	A	A	A	A	H	A	A	A	H	H	H	A	A	A	A	A	H	A	A	A	A	A	A	H	H	A	A	H	A	A	A	A	H	H	H	A	A	A	H	H	A	H	H	A	A	A	A	A	H	H	A	A	H	H	H	A	H	A	A	H	A	A	A	A	H	A	H	A	H	H	A	H	A	A
2187	WY	A03	Bn-A03-p7631177	60K	0	51.6	H	A	H	A	A	A	A	A	A	A	A	A	A	A	H	A	A	A	A	A	A	A	A	A	A	H	A	H	A	A	A	A	H	A	A	A	A	A	H	A	A	A	A	A	H	A	H	A	A	A	H	H	H	A	A	A	A	A	A	H	A	A	A	A	A	A	A	A	A	A	A	A	A	A	A	A	A	A	A	A	A	A	H	A	-	A	A	A	A	A	A	A	A	H	A	A	A	H	A	A	A	A	H	H	H	A	H	A	A	A	A	H	A	A	A	H	H	H	A	A	A	A	A	H	A	A	A	A	A	A	H	H	A	A	H	A	A	A	A	H	H	H	A	A	A	H	H	A	H	H	A	A	A	A	A	H	H	A	A	H	H	H	A	H	A	A	H	A	A	A	A	H	A	H	A	H	H	A	H	A	A
2188	WY	A03	Bn-A03-p7618555	60K	0	51.6	H	A	H	A	A	A	A	A	A	A	A	A	A	A	H	A	A	A	A	A	A	A	A	A	A	H	A	H	A	A	A	A	H	A	A	A	A	A	H	A	A	A	A	A	H	A	H	A	A	A	H	H	H	A	A	A	A	A	A	H	A	A	A	A	A	A	A	A	A	A	A	A	A	A	A	A	A	A	A	A	A	A	H	A	H	A	A	A	A	A	A	A	A	H	A	A	A	H	A	A	A	A	H	H	H	A	H	A	A	A	A	H	A	A	A	H	H	H	A	A	A	A	A	H	A	A	A	A	A	A	H	H	A	A	H	A	A	A	A	H	H	H	A	A	A	H	H	A	H	H	A	A	A	A	A	H	H	A	A	H	H	H	A	H	A	A	H	A	A	A	A	H	A	H	A	H	H	A	H	A	A
2189	WY	A03	Bn-A03-p7643795	60K	0	51.6	H	A	H	A	A	A	A	A	A	A	A	A	A	A	H	A	A	A	A	A	A	A	A	A	A	H	A	H	A	A	A	A	H	A	A	A	A	A	H	A	A	A	A	A	H	A	H	A	A	A	H	H	H	A	A	A	A	A	A	H	A	A	A	A	A	A	A	A	A	A	A	A	A	A	A	A	A	A	A	A	A	A	H	A	-	A	A	A	A	A	A	A	A	H	A	A	A	H	A	A	A	A	H	H	H	A	H	A	A	A	A	H	A	A	A	H	H	H	A	A	A	A	A	H	A	A	A	A	A	A	H	H	A	A	H	A	A	A	A	H	H	H	A	A	A	H	H	A	H	H	A	A	A	A	A	H	H	A	A	H	H	H	A	H	A	A	H	A	A	A	A	H	A	H	A	H	H	A	H	A	A
2190	WY	A03	Bn-A03-p7575620	60K	0	51.6	H	A	H	A	A	A	A	A	A	A	A	A	A	A	H	A	A	A	A	A	A	A	A	A	A	H	A	H	A	A	A	A	H	A	A	A	A	A	H	A	A	A	A	A	H	A	H	A	A	A	H	H	H	A	A	A	A	A	A	H	A	A	A	A	A	A	A	-	A	A	A	A	A	A	A	A	A	A	A	A	A	A	H	A	-	A	A	A	A	A	A	A	A	H	A	A	A	H	A	A	A	A	H	H	H	A	H	A	A	A	A	H	A	A	A	H	H	H	A	A	A	A	A	H	A	A	A	A	A	A	H	H	A	A	H	A	A	A	A	H	H	H	A	A	A	H	H	A	H	H	A	A	A	A	A	H	H	A	A	H	H	H	A	H	A	A	H	A	A	A	A	H	A	H	A	H	H	A	H	A	A
2191	WY	A03	Bn-A03-p7630628	60K	0	51.6	H	A	H	A	A	A	A	A	A	A	A	A	A	A	H	A	A	A	A	A	A	A	A	A	A	H	A	H	A	A	A	A	H	A	A	A	A	A	H	A	A	A	A	A	H	A	H	A	A	A	H	H	H	A	A	A	A	A	A	H	A	A	A	A	A	A	A	A	A	A	A	A	A	A	A	A	A	A	A	A	A	A	H	A	-	A	A	A	A	A	A	A	A	H	A	A	A	H	A	A	A	A	H	H	H	A	H	A	A	A	A	H	A	A	A	H	H	H	A	A	A	A	A	H	A	A	A	A	A	A	H	H	A	A	H	A	A	A	A	H	H	H	A	A	A	H	H	A	H	H	A	A	A	A	A	H	H	A	A	H	H	H	A	H	A	A	H	A	A	A	A	H	A	H	A	H	H	A	H	A	A
2192	WY	A03	Bn-A03-p7506855	60K	0.6	51.6	H	A	H	A	A	A	A	A	A	A	A	A	A	A	H	A	A	A	A	A	A	A	A	A	A	H	A	H	A	A	A	A	H	A	A	A	A	A	H	A	A	A	A	A	H	A	H	A	A	A	H	H	H	A	A	A	A	A	A	H	A	A	A	A	A	A	A	A	A	A	A	A	A	A	A	A	A	A	A	A	A	A	H	A	-	A	A	A	A	A	A	A	A	H	A	A	A	H	A	A	A	A	H	H	H	A	H	A	A	A	A	H	A	A	A	H	H	H	A	A	A	A	A	H	A	A	A	A	A	A	H	H	A	A	H	A	A	A	A	H	H	H	A	A	A	H	H	A	H	H	A	A	A	A	A	H	H	A	A	H	H	H	A	H	A	A	H	A	A	A	A	H	A	H	A	H	H	A	H	A	A
2193	WY	A03	Bn-A03-p7793076	60K	0	52.2	H	A	H	A	A	A	A	A	A	A	A	A	A	A	H	A	A	A	A	A	A	A	A	A	A	H	A	H	A	A	A	A	H	A	A	A	A	A	H	A	A	A	A	A	H	A	H	A	A	A	H	H	H	A	A	A	A	A	A	H	A	A	A	A	A	A	A	A	A	A	A	A	A	A	A	A	A	A	A	A	A	A	H	A	H	A	A	A	A	A	A	A	A	H	A	A	A	H	A	A	A	A	H	H	H	A	H	A	A	A	A	H	A	A	A	H	H	H	A	A	A	A	A	H	A	A	A	A	A	A	-	H	A	A	H	A	A	A	A	H	H	H	A	A	A	H	H	A	H	H	A	A	A	A	A	H	H	A	A	H	H	A	A	H	A	A	H	A	A	A	A	H	A	H	A	H	H	A	H	A	A
2194	WY	A03	Bn-A03-p7851577	60K	0	52.2	H	A	H	A	A	A	A	A	A	A	A	A	A	A	H	A	A	A	A	A	A	A	A	A	A	H	A	H	A	A	A	A	H	A	A	A	A	A	H	A	A	A	A	A	H	A	H	A	A	A	H	H	H	A	A	A	A	A	A	H	A	A	A	A	A	A	A	A	A	A	A	A	A	A	A	A	A	A	A	A	A	A	H	A	H	A	A	A	A	A	A	A	A	H	A	A	A	H	A	A	A	A	H	H	H	A	H	A	A	A	A	H	A	A	A	H	H	H	A	A	A	A	A	H	A	A	A	A	A	A	H	H	A	A	H	A	A	A	A	H	H	H	A	A	A	H	H	A	H	H	A	A	A	A	A	H	H	A	A	H	H	A	A	H	A	A	H	A	A	A	A	H	A	H	A	H	H	A	H	A	A
2195	WY	A03	Bn-A03-p7838070	60K	0	52.2	H	A	H	A	A	A	A	A	A	A	A	A	A	A	H	A	A	A	A	A	A	A	A	A	A	H	A	H	A	A	A	A	H	A	A	A	A	A	H	A	A	A	A	A	H	A	H	A	A	A	H	H	H	A	A	A	A	A	A	H	A	A	A	A	A	A	A	A	A	A	A	A	A	A	A	A	A	A	A	A	A	A	H	A	H	A	A	A	A	A	A	A	A	H	A	A	A	H	A	A	A	A	H	H	H	A	H	A	A	A	A	H	A	A	A	H	H	H	A	A	A	A	A	H	A	A	A	A	A	A	H	H	A	A	H	A	A	A	A	H	H	H	A	A	A	H	H	A	H	H	A	A	A	A	A	H	H	A	A	H	H	A	A	H	A	A	H	A	A	A	A	H	A	H	A	H	H	A	H	A	A
2196	WY	A03	Bn-A03-p7840758	60K	0	52.2	H	A	H	A	A	A	A	A	A	A	A	A	A	A	H	A	A	A	A	A	A	A	A	A	A	H	A	H	A	A	A	A	H	A	A	A	A	A	H	A	A	A	A	A	H	A	H	A	A	A	H	H	H	A	A	A	A	A	A	H	A	A	A	A	A	A	A	A	A	A	A	A	A	A	A	A	A	A	A	A	A	A	H	A	H	A	A	A	A	A	A	A	A	H	A	A	A	H	A	A	A	A	H	H	H	A	H	A	A	A	A	H	A	A	A	H	H	H	A	A	A	A	A	H	A	A	A	A	A	A	H	H	A	A	H	A	A	A	A	H	H	H	A	A	A	H	H	A	H	H	A	A	A	A	A	H	H	A	A	H	H	A	A	H	A	A	H	A	A	A	A	H	A	H	A	H	H	A	H	A	A
2197	WY	A03	Bn-A03-p7788800	60K	0	52.2	H	A	H	A	A	A	A	A	A	A	A	A	A	A	H	A	A	A	A	A	A	A	A	A	A	H	A	H	A	A	A	A	H	A	A	A	A	A	H	A	A	A	A	A	H	A	H	A	A	A	H	H	H	A	A	A	A	A	A	H	A	A	A	A	A	A	A	A	A	A	A	A	A	A	A	A	A	A	A	A	A	A	H	A	H	A	A	A	A	A	A	A	A	H	A	A	A	H	A	A	A	A	H	H	H	A	H	A	A	A	A	H	A	A	A	H	H	H	A	A	A	A	A	H	A	A	A	A	A	A	H	H	A	A	H	A	A	A	A	H	H	H	A	A	A	H	H	A	H	H	A	A	A	A	A	H	H	A	A	H	H	A	A	H	A	A	H	A	A	A	A	H	A	H	A	H	H	A	H	A	A
2198	WY	A03	Bn-A03-p7760102	60K	0	52.2	H	A	H	A	A	A	A	A	A	A	A	A	A	A	H	A	A	A	A	A	A	A	A	A	A	H	A	H	A	A	A	A	H	A	A	A	A	A	H	A	A	A	A	A	H	A	H	A	A	A	H	H	H	A	A	A	A	A	A	H	A	A	A	A	A	A	A	A	A	A	A	A	A	A	A	A	A	A	A	A	A	A	H	A	H	A	A	A	A	A	A	A	A	H	A	A	A	H	A	A	A	A	H	H	H	A	H	A	A	A	A	H	A	A	A	H	H	H	A	A	A	A	A	H	A	A	A	A	A	A	H	H	A	A	H	A	A	A	A	H	H	H	A	A	A	H	H	A	H	H	A	A	A	A	A	H	H	A	A	H	H	A	A	H	A	A	H	A	A	A	A	H	A	H	A	H	H	A	H	A	A
2199	WY	A03	Bn-C3-p10142358	60K	0	52.2	H	A	H	A	A	A	A	A	A	A	A	A	A	A	H	A	A	A	A	A	A	A	A	A	A	H	A	H	A	A	A	A	H	A	A	A	A	A	H	A	A	A	A	A	H	A	H	A	A	A	H	H	H	A	A	A	A	A	A	H	A	A	A	A	A	A	A	A	A	A	A	A	A	A	A	A	A	A	A	A	A	A	H	A	H	A	A	A	A	A	A	A	A	H	A	A	A	H	A	A	A	A	H	H	H	A	H	A	A	A	A	H	A	A	A	H	H	H	A	A	A	A	A	H	A	A	A	A	A	A	H	H	A	A	H	A	A	A	A	H	H	H	A	A	A	H	H	A	H	H	A	A	A	A	A	H	H	A	A	H	H	A	A	H	A	A	H	A	A	A	A	H	A	H	A	H	H	A	H	A	A
2200	WY	A03	Bn-Scaffold000879-p1488	60K	0	52.2	H	A	H	A	A	A	A	A	A	A	A	A	A	A	H	A	A	A	A	A	A	A	A	A	A	H	A	H	A	A	A	A	H	A	A	A	A	A	H	A	A	A	A	A	H	A	H	A	A	A	H	H	H	A	A	A	A	A	A	H	A	A	A	A	A	A	A	A	A	A	A	A	A	A	A	A	A	A	A	A	A	A	H	A	H	A	A	A	A	A	A	A	A	H	A	A	A	H	A	A	A	A	H	H	H	A	H	A	A	A	A	H	A	A	A	H	H	H	A	A	A	A	A	H	A	A	A	A	A	A	H	H	A	A	H	A	A	A	A	H	H	H	A	A	A	H	H	A	H	H	A	A	A	A	A	H	H	A	A	H	H	A	A	H	A	A	H	A	A	A	A	H	A	H	A	H	H	A	H	A	A
2201	WY	A03	Bn-A03-p7857447	60K	0	52.2	H	A	H	A	A	A	A	A	A	A	A	A	A	A	H	A	A	A	A	A	A	A	A	A	A	H	A	H	A	A	A	A	H	A	A	A	A	A	H	A	A	A	A	A	H	A	H	A	A	A	H	H	H	A	A	A	A	A	A	H	A	A	A	A	A	A	A	A	A	A	A	A	A	A	A	A	A	A	A	A	A	A	H	A	H	A	A	A	A	A	A	A	A	H	A	A	A	H	A	A	A	A	H	H	H	A	H	A	A	A	A	H	A	A	A	H	H	H	A	A	A	A	A	H	A	A	A	A	A	A	H	H	A	A	H	A	A	A	A	H	H	H	A	A	A	H	H	A	H	H	A	A	A	A	A	H	H	A	A	H	H	A	A	H	A	A	H	A	A	A	A	H	A	H	A	H	H	A	H	A	A
2202	WY	A03	Bn-A03-p7799483	60K	0	52.2	H	A	H	A	A	A	A	A	A	A	A	A	A	A	H	A	A	A	A	A	A	A	A	A	A	H	A	H	A	A	A	A	H	A	A	A	A	A	H	A	A	A	A	A	H	A	H	A	A	A	H	H	H	A	A	A	A	A	A	H	A	A	A	A	A	A	A	A	A	A	A	A	A	A	A	A	A	A	A	A	A	A	H	A	H	A	A	A	A	A	A	A	A	H	A	A	A	H	A	A	A	A	H	H	H	A	H	A	A	A	A	H	A	A	A	H	H	H	A	A	A	A	A	H	A	A	A	A	A	A	H	H	A	A	H	A	A	A	A	H	H	H	A	A	A	H	H	A	H	H	A	A	A	A	A	H	H	A	A	H	H	A	A	H	A	A	H	A	A	A	A	H	A	H	A	H	H	A	H	A	A
2203	WY	A03	Bn-A03-p7761061	60K	0	52.2	H	A	H	A	A	A	A	A	A	A	A	A	A	A	H	A	A	A	A	A	A	A	A	A	A	H	A	H	A	A	A	A	H	A	A	A	A	A	H	A	A	A	A	A	H	A	H	A	A	A	H	H	H	A	A	A	A	A	A	H	A	A	A	A	A	A	A	A	A	A	A	A	A	A	A	A	A	A	A	A	A	A	H	A	H	A	A	A	A	A	A	A	A	H	A	A	A	H	A	A	A	A	H	H	H	A	H	A	A	A	A	H	A	A	A	H	H	H	A	A	A	A	A	H	A	A	A	A	A	A	H	H	A	A	H	A	A	A	A	H	H	H	A	A	A	H	H	A	H	H	A	A	A	A	A	H	H	A	A	H	H	A	A	H	A	A	H	A	A	A	A	H	A	H	A	H	H	A	H	A	A
2204	WY	A03	Bn-A03-p7789818	60K	0	52.2	H	A	H	A	A	A	A	A	A	A	A	A	A	A	H	A	A	A	A	A	A	A	A	A	A	H	A	H	A	A	A	A	H	A	A	A	A	A	H	A	A	A	A	A	H	A	H	A	A	A	H	H	H	A	A	A	A	A	A	H	A	A	A	A	A	A	A	-	A	A	A	A	A	A	A	A	A	A	A	A	A	A	H	A	H	A	A	A	A	A	A	A	A	H	A	A	A	H	A	A	A	A	H	H	H	A	H	A	A	A	A	H	A	A	A	H	H	H	A	A	A	A	A	H	A	A	A	A	A	A	H	H	A	A	H	A	A	A	A	H	H	H	A	A	A	H	H	A	H	H	A	A	A	A	A	H	H	A	A	H	H	A	A	H	A	A	H	A	A	A	A	H	A	H	A	H	H	A	H	A	A
2205	WY	A03	Bn-A03-p7806058	60K	0	52.2	H	A	H	A	A	A	A	A	A	A	A	A	A	A	H	A	A	A	A	A	A	A	A	A	A	H	A	H	A	A	A	A	H	A	A	A	A	A	H	A	A	A	A	A	H	A	H	A	A	A	H	H	H	A	A	A	A	A	A	H	A	A	A	A	A	A	A	A	A	A	A	A	A	A	A	A	A	A	A	A	A	A	H	A	-	A	A	A	A	A	A	A	A	H	A	A	A	H	A	A	A	A	H	H	H	A	H	A	A	A	A	H	A	A	A	H	H	H	A	A	A	A	A	H	A	A	A	A	A	A	-	H	A	A	H	A	A	A	A	H	H	H	A	A	A	H	H	A	H	H	A	A	A	A	A	H	H	A	A	H	H	A	A	H	A	A	H	A	A	A	A	H	A	H	A	H	H	A	H	A	A
2206	WY	A03	Bn-A03-p7818081	60K	0	52.2	H	A	H	A	A	A	A	A	A	A	A	A	A	A	H	A	A	A	A	A	A	A	A	A	A	H	A	H	A	A	A	A	H	A	A	A	A	A	H	A	A	A	A	A	H	A	H	A	A	A	H	H	H	A	A	A	A	A	A	H	A	A	A	A	A	A	A	A	A	A	A	A	A	A	A	A	A	A	A	A	A	A	H	A	H	A	A	A	A	A	A	A	A	H	A	A	A	H	A	A	A	A	H	H	H	A	H	A	A	A	A	H	A	A	A	H	H	H	A	A	A	A	A	H	A	A	A	A	A	A	H	H	A	A	H	A	A	A	A	H	H	H	A	A	A	H	H	A	H	H	A	A	A	A	A	H	H	A	A	H	H	A	A	H	A	A	H	A	A	A	A	H	A	H	A	H	H	A	H	A	A
2207	WY	A03	Bn-A03-p7814324	60K	0	52.2	H	A	H	A	A	A	A	A	A	A	A	A	A	A	H	A	A	A	A	A	A	A	A	A	A	H	A	H	A	A	A	A	H	A	A	A	A	A	H	A	A	A	A	A	H	A	H	A	A	A	H	H	H	A	A	A	A	A	A	H	A	A	A	A	-	A	A	A	A	A	A	A	A	A	A	A	A	A	A	A	A	A	H	A	H	A	A	A	A	A	A	A	A	H	A	A	A	H	A	A	A	A	H	H	H	A	H	A	A	A	A	H	A	A	A	H	H	H	A	A	A	A	A	H	A	-	A	A	A	A	H	H	A	-	H	A	A	A	A	H	H	H	A	-	A	H	H	A	H	H	A	A	A	A	A	H	H	A	A	H	H	A	A	H	A	A	H	A	A	A	A	H	A	H	A	H	H	A	H	A	A
2208	WY	A03	Bn-A03-p7773812	60K	0.6	52.2	H	A	H	A	A	A	A	A	A	A	A	A	A	A	H	A	A	A	A	A	A	A	A	A	A	H	A	H	A	A	A	A	H	A	A	A	A	A	H	A	A	A	A	A	H	A	H	A	A	A	H	H	H	A	A	A	A	A	A	H	A	A	A	A	A	A	A	A	A	A	A	A	A	A	A	A	A	A	A	A	A	A	H	A	H	A	A	A	A	A	A	A	A	H	A	A	A	H	A	A	A	A	H	H	H	A	H	A	A	A	A	H	A	A	A	H	H	H	A	A	A	A	A	H	A	A	A	A	A	A	H	H	A	A	H	A	A	A	A	H	H	H	A	A	A	H	H	A	H	H	A	A	A	A	A	H	H	A	A	H	H	A	A	H	A	A	H	A	A	A	A	H	A	H	A	H	H	A	H	A	A
2209	WY	A03	Bn-A03-p7964519	60K	0	52.8	H	A	H	A	A	A	A	A	A	A	A	A	A	A	H	A	A	A	A	A	A	A	A	A	A	H	A	H	A	A	A	A	H	A	A	A	A	A	H	A	A	A	A	A	H	A	H	A	A	A	H	H	H	A	A	A	A	A	A	H	A	A	A	A	A	A	A	A	A	A	A	A	A	A	A	A	A	A	A	A	A	A	H	A	H	A	A	A	A	A	A	A	A	H	A	A	A	H	A	A	A	A	H	H	H	A	H	A	A	A	A	H	A	A	A	H	H	H	A	A	A	A	A	H	A	A	A	A	A	A	H	H	A	A	A	A	A	A	A	H	H	H	A	A	A	H	H	A	H	H	A	A	A	A	A	H	H	A	A	H	H	A	A	H	A	A	H	A	A	A	A	H	A	H	A	H	H	A	H	A	A
2210	WY	A03	Bn-A03-p7873426	60K	0	52.8	H	A	H	A	A	A	A	A	A	A	A	A	A	A	H	A	A	A	A	A	A	A	A	A	A	H	A	H	A	A	A	A	H	A	A	A	A	A	H	A	A	A	A	A	H	A	H	A	A	A	H	H	H	A	A	A	A	A	A	H	A	A	A	A	A	A	A	A	A	A	A	A	A	A	A	A	A	A	A	A	A	A	H	A	H	A	A	A	A	A	A	A	A	H	A	A	A	H	A	A	A	A	H	H	H	A	H	A	A	A	A	H	A	A	A	H	H	H	A	A	A	A	A	H	A	A	A	A	A	A	H	H	A	A	A	A	A	A	A	H	H	H	A	A	A	H	H	A	H	H	A	A	A	A	A	H	H	A	A	H	H	A	A	H	A	A	H	A	A	A	A	H	A	H	A	H	H	A	H	A	A
2211	WY	A03	Bn-A03-p7964361	60K	0	52.8	H	A	H	A	A	A	A	A	A	A	A	A	A	A	H	A	A	A	A	A	A	A	A	A	A	H	A	H	A	A	A	A	H	A	A	A	A	A	H	A	A	A	A	A	H	A	H	A	A	A	H	H	H	A	A	A	A	A	A	H	A	A	A	A	A	A	A	A	A	A	A	A	A	A	A	A	A	A	A	A	A	A	H	A	H	A	A	A	A	A	A	A	A	H	A	A	A	H	A	A	A	A	H	H	H	A	H	A	A	A	A	H	A	A	A	H	H	H	A	A	A	A	A	H	A	A	A	A	A	A	H	H	A	A	A	A	A	A	A	H	H	H	A	A	A	H	H	A	H	H	A	A	A	A	A	H	H	A	A	H	H	A	A	H	A	A	H	A	A	A	A	H	A	H	A	H	H	A	H	A	A
2212	WY	A03	Bn-A03-p7870307	60K	0	52.8	H	A	H	A	A	A	A	A	A	A	A	A	A	A	H	A	A	A	A	A	A	A	A	A	A	H	A	H	A	A	A	A	H	A	A	A	A	A	H	A	A	A	A	A	H	A	H	A	A	A	H	H	H	A	A	A	A	A	A	H	A	A	A	A	A	A	A	A	A	A	A	A	A	A	A	A	A	A	A	A	A	A	H	A	H	A	A	A	A	A	A	A	A	H	A	A	A	H	A	A	A	A	H	H	H	A	H	A	A	A	A	H	A	A	A	H	H	H	A	A	A	A	A	H	A	A	A	A	A	A	H	H	A	A	A	A	A	A	A	H	H	H	A	A	A	H	H	A	H	H	A	A	A	A	A	H	H	A	A	H	H	A	A	H	A	A	H	A	A	A	A	H	A	H	A	H	H	A	H	A	A
2213	WY	A03	Bn-A03-p7961581	60K	0	52.8	H	A	H	A	A	A	A	A	A	A	A	A	A	A	H	A	A	A	A	A	A	A	A	A	A	H	A	H	A	A	A	A	H	A	A	A	A	A	H	A	A	A	A	A	H	A	H	A	A	A	H	H	H	A	A	A	A	A	A	H	A	A	A	A	A	A	A	A	A	A	A	A	A	A	A	A	A	A	A	A	A	A	H	A	-	A	A	A	A	A	A	A	A	H	A	A	A	H	A	A	A	A	H	H	H	A	H	A	A	A	A	H	A	A	A	H	H	H	A	A	A	A	A	H	A	A	A	A	A	A	H	H	A	A	A	A	A	A	A	H	H	H	A	A	A	H	H	A	H	H	A	A	A	A	A	H	H	A	A	H	H	A	A	H	A	A	H	A	A	A	A	H	A	H	A	H	H	A	H	A	A
2214	WY	A03	Bn-A03-p8059035	60K	0	52.8	H	A	H	A	A	A	A	A	A	A	A	A	A	A	H	A	A	A	A	A	A	A	A	A	A	H	A	H	A	A	A	A	H	A	A	A	A	A	H	A	A	A	A	A	H	A	H	A	A	A	H	H	H	A	A	A	A	A	A	H	A	A	A	A	A	A	A	A	A	A	A	A	A	A	A	A	A	A	A	A	A	A	H	A	H	A	A	A	A	A	A	A	A	H	A	A	A	H	A	A	A	A	H	H	H	A	H	A	A	A	A	H	A	A	A	H	H	H	A	A	A	A	A	H	A	A	A	A	A	A	H	H	A	A	A	A	A	A	A	H	H	H	A	A	A	H	H	A	H	H	A	A	A	A	A	H	H	A	A	H	H	A	A	H	A	A	H	A	A	A	A	H	A	H	A	H	H	A	H	A	A
2215	WY	A03	Bn-A03-p8070883	60K	0	52.8	H	A	H	A	A	A	A	A	A	A	A	A	A	A	H	A	A	A	A	A	A	A	A	A	A	H	A	H	A	A	A	A	H	A	A	A	A	A	H	A	A	A	A	A	H	A	H	A	A	A	H	H	H	A	A	A	A	A	A	H	A	A	A	A	A	A	A	A	A	A	A	A	A	A	A	A	A	A	A	A	A	A	H	A	-	A	A	A	A	A	A	A	A	H	A	A	A	H	A	A	A	A	H	H	H	A	H	A	A	A	A	H	A	A	A	H	H	H	A	A	A	A	A	H	A	A	A	A	A	A	H	H	A	A	A	A	A	A	A	H	H	H	A	A	A	H	H	A	H	H	A	A	A	A	A	H	H	A	A	H	H	A	A	H	A	A	H	A	A	A	A	H	A	H	A	H	H	A	H	A	A
2216	WY	A03	Bn-A03-p8039401	60K	0	52.8	H	A	H	A	A	A	A	A	A	A	A	A	A	A	H	A	A	A	A	A	A	A	A	A	A	H	A	H	A	A	A	A	H	A	A	A	A	A	H	A	A	A	A	A	H	A	H	A	A	A	H	H	H	A	A	A	A	A	A	H	A	A	A	A	A	A	A	A	A	A	A	A	A	A	A	A	A	A	A	A	A	A	H	A	H	A	A	A	A	A	A	A	A	H	A	A	A	H	A	A	A	A	H	H	H	A	H	A	A	A	A	H	A	A	A	H	H	H	A	A	A	A	A	H	A	A	A	A	A	A	H	H	A	A	A	A	A	A	A	H	H	H	A	A	A	H	H	A	H	H	A	A	A	A	A	H	H	A	A	H	H	A	A	H	A	A	H	A	A	A	A	H	A	H	A	H	H	A	H	A	A
2217	WY	A03	Bn-A03-p7919322	60K	0	52.8	H	A	H	A	A	A	A	A	A	A	A	A	A	A	H	A	A	A	A	A	A	A	A	A	A	H	A	H	A	A	A	A	H	A	A	A	A	A	H	A	A	A	A	A	H	A	H	A	A	A	H	H	H	A	A	A	A	A	A	H	A	A	A	A	A	A	A	A	A	A	A	A	A	A	A	A	A	A	A	A	A	A	H	A	H	A	A	A	A	A	A	A	A	H	A	A	A	H	A	A	A	A	H	H	H	A	H	A	A	A	A	H	A	A	A	H	H	H	A	A	A	A	A	H	A	A	A	A	A	A	H	H	A	A	A	A	A	A	A	H	H	H	A	A	A	H	H	A	H	H	A	A	A	A	A	H	H	A	A	H	H	A	A	H	A	A	H	A	A	A	A	H	A	H	A	H	H	A	H	A	A
2218	WY	A03	Bn-A03-p7969685	60K	0	52.8	H	A	H	A	A	A	A	A	A	A	A	A	A	A	H	A	A	A	A	A	A	A	A	A	A	H	A	H	A	A	A	A	H	A	A	A	A	A	H	A	A	A	A	A	H	A	H	A	A	A	H	H	H	A	A	A	A	A	A	H	A	A	A	A	A	A	A	A	A	A	A	A	A	A	A	A	A	A	A	A	A	A	H	A	H	A	A	A	A	A	A	A	A	H	A	A	A	H	A	A	A	A	H	H	H	A	H	A	A	A	A	H	A	A	A	H	H	H	A	A	A	A	A	H	A	A	A	A	A	A	H	H	A	A	A	A	A	A	A	H	H	H	A	A	A	H	H	A	H	H	A	A	A	A	A	H	H	A	A	H	H	A	A	H	A	A	H	A	A	A	A	H	A	H	A	H	H	A	H	A	A
2219	WY	A03	Bn-A03-p7966805	60K	0	52.8	H	A	H	A	A	A	A	A	A	A	A	A	A	A	H	A	A	A	A	A	A	A	A	A	A	H	A	H	A	A	A	A	H	A	A	A	A	A	H	A	A	A	A	A	H	A	H	A	A	A	H	H	H	A	A	A	A	A	A	H	A	A	A	A	A	A	A	A	A	A	A	A	A	A	A	A	A	A	A	A	A	A	H	A	H	A	A	A	A	A	A	A	A	H	A	A	A	H	A	A	A	A	H	H	H	A	H	A	A	A	A	H	A	A	A	H	H	H	A	A	A	A	A	H	A	A	A	A	A	A	H	H	A	A	A	A	A	A	A	H	H	H	A	A	A	H	H	A	H	H	A	A	A	A	A	H	H	A	A	H	H	A	A	H	A	A	H	A	A	A	A	H	A	H	A	H	H	A	H	A	A
2220	WY	A03	Bn-A03-p7965237	60K	0	52.8	H	A	H	A	A	A	A	A	A	A	A	A	A	A	H	A	A	A	A	A	A	A	A	A	A	H	A	H	A	A	A	A	H	A	A	A	A	A	H	A	A	A	A	A	H	A	H	A	A	A	H	H	H	A	A	A	A	A	A	H	A	A	A	A	A	A	A	A	A	A	A	A	A	A	A	A	A	A	A	A	A	A	H	A	H	A	A	A	A	A	A	A	A	H	A	A	A	H	A	A	A	A	H	H	H	A	H	A	A	A	A	H	A	A	A	H	H	H	A	A	A	A	A	H	A	A	A	A	A	A	H	H	A	A	A	A	A	A	A	H	H	H	A	A	A	H	H	A	H	H	A	A	A	A	A	H	H	A	A	H	H	A	A	H	A	A	H	A	A	A	A	H	A	H	A	H	H	A	H	A	A
2221	WY	A03	Bn-A03-p7946505	60K	0	52.8	H	A	H	A	A	A	A	A	A	A	A	A	A	A	H	A	A	A	A	A	A	A	A	A	A	H	A	H	A	A	A	A	H	A	A	A	A	A	H	A	A	A	A	A	H	A	H	A	A	A	H	H	H	A	A	A	A	A	A	H	A	A	A	A	A	A	A	A	A	A	A	A	A	A	A	A	A	A	A	A	A	A	H	A	H	A	A	A	A	A	A	A	A	H	A	A	A	H	A	A	A	A	H	H	H	A	H	A	A	A	A	H	A	A	A	H	H	H	A	A	A	A	A	H	A	A	A	A	A	A	H	H	A	A	A	A	A	A	A	H	H	H	A	A	A	H	H	A	H	H	A	A	A	A	A	H	H	A	A	H	H	A	A	H	A	A	H	A	A	A	A	H	A	H	A	H	H	A	H	A	A
2222	WY	A03	Bn-A03-p7943450	60K	0	52.8	H	A	H	A	A	A	A	A	A	A	A	A	A	A	H	A	A	A	A	A	A	A	A	A	A	H	A	H	A	A	A	A	H	A	A	A	A	A	H	A	A	A	A	A	H	A	H	A	A	A	H	H	H	A	A	A	A	A	A	H	A	A	A	A	A	A	A	A	A	A	A	A	A	A	A	A	A	A	A	A	A	A	H	A	H	A	A	A	A	A	A	A	A	H	A	A	A	H	A	A	A	A	H	H	H	A	H	A	A	A	A	H	A	A	A	H	H	H	A	A	A	A	A	H	A	A	A	A	A	A	H	H	A	A	A	A	A	A	A	H	H	H	A	A	A	H	H	A	H	H	A	A	A	A	A	H	H	A	A	H	H	A	A	H	A	A	H	A	A	A	A	H	A	H	A	H	H	A	H	A	A
2223	WY	A03	Bn-A03-p7940082	60K	0	52.8	H	A	H	A	A	A	A	A	A	A	A	A	A	A	H	A	A	A	A	A	A	A	A	A	A	H	A	H	A	A	A	A	H	A	A	A	A	A	H	A	A	A	A	A	H	A	H	A	A	A	H	H	H	A	A	A	A	A	A	H	A	A	A	A	A	A	A	A	A	A	A	A	A	A	A	A	A	A	A	A	A	A	H	A	H	A	A	A	A	A	A	A	A	H	A	A	A	H	A	A	A	A	H	H	H	A	H	A	A	A	A	H	A	A	A	H	H	H	A	A	A	A	A	H	A	A	A	A	A	A	H	H	A	A	A	A	A	A	A	H	H	H	A	A	A	H	H	A	H	H	A	A	A	A	A	H	H	A	A	H	H	A	A	H	A	A	H	A	A	A	A	H	A	H	A	H	H	A	H	A	A
2224	WY	A03	Bn-A03-p7902457	60K	0	52.8	H	A	H	A	A	A	A	A	A	A	A	A	A	A	H	A	A	A	A	A	A	A	A	A	A	H	A	H	A	A	A	A	H	A	A	A	A	A	H	A	A	A	A	A	H	A	H	A	A	A	H	H	H	A	A	A	A	A	A	H	A	A	A	A	A	A	A	A	A	A	A	A	A	A	A	A	A	A	A	A	A	A	H	A	H	A	A	A	A	A	A	A	A	H	A	A	A	H	A	A	A	A	H	H	H	A	H	A	A	A	A	H	A	A	A	H	H	H	A	A	A	A	A	H	A	A	A	A	A	A	H	H	A	A	A	A	A	A	A	H	H	H	A	A	A	H	H	A	H	H	A	A	A	A	A	H	H	A	A	H	H	A	A	H	A	A	H	A	A	A	A	H	A	H	A	H	H	A	H	A	A
2225	WY	A03	Bn-A03-p7878888	60K	0	52.8	H	A	H	A	A	A	A	A	A	A	A	A	A	A	H	A	A	A	A	A	A	A	A	A	A	H	A	H	A	A	A	A	H	A	A	A	A	A	H	A	A	A	A	A	H	A	H	A	A	A	H	H	H	A	A	A	A	A	A	H	A	A	A	A	A	A	A	A	A	A	A	A	A	A	A	A	A	A	A	A	A	A	H	A	H	A	A	A	A	A	A	A	A	H	A	A	A	H	A	A	A	A	H	H	H	A	H	A	A	A	A	H	A	A	A	H	H	H	A	A	A	A	A	H	A	A	A	A	A	A	H	H	A	A	A	A	A	A	A	H	H	H	A	A	A	H	H	A	H	H	A	A	A	A	A	H	H	A	A	H	H	A	A	H	A	A	H	A	A	A	A	H	A	H	A	H	H	A	H	A	A
2226	WY	A03	Bn-A03-p7870541	60K	0	52.8	H	A	H	A	A	A	A	A	A	A	A	A	A	A	H	A	A	A	A	A	A	A	A	A	A	H	A	H	A	A	A	A	H	A	A	A	A	A	H	A	A	A	A	A	H	A	H	A	A	A	H	H	H	A	A	A	A	A	A	H	A	A	A	A	A	A	A	A	A	A	A	A	A	A	A	A	A	A	A	A	A	A	H	A	H	A	A	A	A	A	A	A	A	H	A	A	A	H	A	A	A	A	H	H	H	A	H	A	A	A	A	H	A	A	A	H	H	H	A	A	A	A	A	H	A	A	A	A	A	A	H	H	A	A	A	A	A	A	A	H	H	H	A	A	A	H	H	A	H	H	A	A	A	A	A	H	H	A	A	H	H	A	A	H	A	A	H	A	A	A	A	H	A	H	A	H	H	A	H	A	A
2227	WY	A03	Bn-A03-p7919195	60K	0	52.8	H	A	H	A	A	A	A	A	A	A	A	A	A	A	H	A	A	A	A	A	A	A	A	A	A	H	A	H	A	A	A	A	H	A	A	A	A	A	H	A	A	A	A	A	H	A	H	A	A	A	H	H	H	A	A	A	A	A	A	H	A	A	A	A	A	A	A	A	A	A	A	A	A	A	A	A	A	A	A	A	A	A	H	A	H	A	A	A	A	A	A	A	A	H	A	A	A	H	A	A	A	A	H	H	H	A	H	A	A	A	A	H	A	A	A	H	H	H	A	A	A	A	A	H	A	A	A	A	A	A	H	H	A	A	A	A	A	A	A	H	H	H	A	A	A	H	H	A	H	H	A	A	A	A	A	H	H	A	A	H	H	A	A	H	A	A	H	A	A	A	A	H	A	H	A	H	H	A	H	A	A
2228	WY	A03	Bn-A03-p7939679	60K	0	52.8	H	A	H	A	A	A	A	A	A	A	A	A	A	A	H	A	A	A	A	A	A	A	A	A	A	H	A	H	A	A	A	A	H	A	A	A	A	A	H	A	A	A	A	A	H	A	H	A	A	A	H	H	H	A	A	A	A	A	A	H	A	A	A	A	A	A	A	A	A	A	A	A	A	A	A	A	A	A	A	A	A	A	H	A	H	A	A	A	A	A	A	A	A	H	A	A	A	H	A	A	A	A	H	H	H	A	H	A	A	A	A	H	A	A	A	H	H	H	A	A	A	A	A	H	A	A	A	A	A	A	H	H	A	A	A	A	A	A	A	H	H	H	A	A	A	H	H	A	H	H	A	A	A	A	A	H	H	A	A	H	H	A	A	H	A	A	H	A	A	A	A	H	A	H	A	H	H	A	H	A	A
2229	WY	A03	Bn-A03-p7963101	60K	0	52.8	H	A	H	A	A	A	A	A	A	A	A	A	A	A	H	A	A	A	A	A	A	A	A	A	A	H	A	H	A	A	A	A	H	A	A	A	A	A	H	A	A	A	A	A	H	A	H	A	A	A	H	H	H	A	A	A	A	A	A	H	A	A	A	A	A	A	A	A	A	A	A	A	A	A	A	A	A	A	A	A	A	A	H	A	H	A	A	A	A	A	A	A	A	H	A	A	A	H	A	A	A	A	H	H	H	A	H	A	A	A	A	H	A	A	A	H	H	H	A	A	A	A	A	H	A	A	A	A	A	A	H	H	A	A	A	A	A	A	A	H	H	H	A	A	A	H	H	A	H	H	A	A	A	A	A	H	H	A	A	H	H	A	A	H	A	A	H	A	A	A	A	H	A	H	A	H	H	A	H	A	A
2230	WY	A03	Bn-A03-p8043620	60K	0	52.8	H	A	H	A	A	A	A	A	A	A	A	A	A	A	H	A	A	A	A	A	A	A	A	A	A	H	A	H	A	A	A	A	H	A	A	A	A	A	H	A	A	A	A	A	H	A	H	A	A	A	H	H	H	A	A	A	A	A	A	H	A	A	A	A	A	A	A	A	A	A	A	A	A	A	A	A	A	A	A	A	A	A	H	A	H	A	A	A	A	A	A	A	A	H	A	A	A	H	A	A	A	A	H	H	H	A	H	A	A	A	A	H	A	A	A	H	H	H	A	A	A	A	A	H	A	A	A	A	A	A	H	H	A	A	A	A	A	A	A	H	H	H	A	A	A	H	H	A	H	H	A	A	A	A	A	H	H	A	A	H	H	A	A	H	A	A	H	A	A	A	A	H	A	H	A	H	H	A	H	A	A
2231	WY	A03	Bn-A03-p8033095	60K	0	52.8	H	A	H	A	A	A	A	A	A	A	A	A	A	A	H	A	A	A	A	A	A	A	A	A	A	H	A	H	A	A	A	A	H	A	A	A	A	A	H	A	A	A	A	A	H	A	H	A	A	A	H	H	H	A	A	A	A	A	A	H	A	A	A	A	A	A	A	A	A	A	A	A	A	A	A	A	A	A	A	A	A	A	H	A	H	A	A	A	A	A	A	A	A	H	A	A	A	H	A	A	A	A	H	H	H	A	H	A	A	A	A	H	A	A	A	H	H	H	A	A	A	A	A	H	A	A	A	A	A	A	H	H	A	A	A	A	A	A	A	H	H	H	A	A	A	H	H	A	H	H	A	A	A	A	A	H	H	A	A	H	H	A	A	H	A	A	H	A	A	A	A	H	A	H	A	H	H	A	H	A	A
2232	WY	A03	Bn-A03-p8032849	60K	0	52.8	H	A	H	A	A	A	A	A	A	A	A	A	A	A	H	A	A	A	A	A	A	A	A	A	A	H	A	H	A	A	A	A	H	A	A	A	A	A	H	A	A	A	A	A	H	A	H	A	A	A	H	H	H	A	A	A	A	A	A	H	A	A	A	A	A	A	A	A	A	A	A	A	A	A	A	A	A	A	A	A	A	A	H	A	H	A	A	A	A	A	A	A	A	H	A	A	A	H	A	A	A	A	H	H	H	A	H	A	A	A	A	H	A	A	A	H	H	H	A	A	A	A	A	H	A	A	A	A	A	A	H	H	A	A	A	A	A	A	A	H	H	H	A	A	A	H	H	A	H	H	A	A	A	A	A	H	H	A	A	H	H	A	A	H	A	A	H	A	A	A	A	H	A	H	A	H	H	A	H	A	A
2233	WY	A03	Bn-A03-p8022406	60K	0	52.8	H	A	H	A	A	A	A	A	A	A	A	A	A	A	H	A	A	A	A	A	A	A	A	A	A	H	A	H	A	A	A	A	H	A	A	A	A	A	H	A	A	A	A	A	H	A	H	A	A	A	H	H	H	A	A	A	A	A	A	H	A	A	A	A	A	A	A	A	A	A	A	A	A	A	A	A	A	A	A	A	A	A	H	A	H	A	A	A	A	A	A	A	A	H	A	A	A	H	A	A	A	A	H	H	H	A	H	A	A	A	A	H	A	A	A	H	H	H	A	A	A	A	A	H	A	A	A	A	A	A	H	H	A	A	A	A	A	A	A	H	H	H	A	A	A	H	H	A	H	H	A	A	A	A	A	H	H	A	A	H	H	A	A	H	A	A	H	A	A	A	A	H	A	H	A	H	H	A	H	A	A
2234	WY	A03	Bn-A03-p8008867	60K	0	52.8	H	A	H	A	A	A	A	A	A	A	A	A	A	A	H	A	A	A	A	A	A	A	A	A	A	H	A	H	A	A	A	A	H	A	A	A	A	A	H	A	A	A	A	A	H	A	H	A	A	A	H	H	H	A	A	A	A	A	A	H	A	A	A	A	A	A	A	A	A	A	A	A	A	A	A	A	A	A	A	A	A	A	H	A	H	A	A	A	A	A	A	A	A	H	A	A	A	H	A	A	A	A	H	H	H	A	H	A	A	A	A	H	A	A	A	H	H	H	A	A	A	A	A	H	A	A	A	A	A	A	H	H	A	A	A	A	A	A	A	H	H	H	A	A	A	H	H	A	H	H	A	A	A	A	A	H	H	A	A	H	H	A	A	H	A	A	H	A	A	A	A	H	A	H	A	H	H	A	H	A	A
2235	WY	A03	Bn-A03-p7897822	60K	0	52.8	H	A	H	A	A	-	A	A	A	A	A	A	A	A	H	A	A	A	A	A	A	A	A	A	A	H	A	H	A	A	A	A	H	A	A	A	A	A	H	A	A	A	A	A	H	A	H	A	A	A	H	H	H	A	A	A	A	A	A	H	A	A	A	A	A	A	A	A	A	A	A	A	A	A	A	A	A	A	A	A	A	A	H	A	H	A	A	-	A	A	A	A	A	H	A	A	A	H	A	A	A	A	H	H	H	A	H	A	A	A	A	H	A	A	A	H	H	H	A	A	A	A	A	H	A	A	A	A	A	A	H	H	A	A	A	A	A	A	A	H	H	H	A	A	A	H	H	A	H	H	A	A	A	A	A	H	H	A	A	H	H	A	A	H	A	A	H	A	A	A	A	H	A	H	A	H	H	A	H	A	A
2236	WY	A03	Bn-A03-p7964789	60K	0.6	52.8	H	A	H	A	A	A	A	A	A	A	A	A	A	A	H	A	A	A	A	A	A	A	A	A	A	H	A	H	A	A	A	A	H	A	A	A	A	A	H	A	A	A	A	A	H	A	H	A	A	A	H	H	H	A	A	A	A	A	A	H	A	A	A	A	A	A	A	A	A	A	A	A	A	A	A	A	A	A	A	A	A	A	H	A	H	A	A	A	A	A	A	A	A	H	A	A	A	H	A	A	A	A	H	H	H	A	H	A	A	A	A	H	A	A	A	H	H	H	A	A	A	A	A	H	A	A	A	A	A	A	H	H	A	A	A	A	A	A	A	H	H	H	A	A	A	H	H	A	H	H	A	A	A	A	A	H	H	A	A	H	H	A	A	H	A	A	H	A	A	A	A	H	A	H	A	H	H	A	H	A	A
2237	WY	A03	Bn-A03-p8152842	60K	0	53.4	H	A	H	A	A	A	A	A	A	A	A	A	A	A	H	A	A	A	A	A	A	A	A	A	A	H	A	H	A	A	A	A	H	A	A	A	A	A	H	A	A	A	A	A	H	A	H	A	A	A	H	H	H	A	A	A	A	A	A	H	A	A	A	A	A	A	A	A	A	A	A	A	A	A	A	A	A	A	A	A	A	A	H	A	H	A	A	A	A	A	A	A	A	H	A	A	A	H	A	A	A	A	H	H	H	A	H	A	A	A	A	H	A	A	A	H	H	H	A	A	A	A	A	H	A	A	A	A	A	A	H	H	A	A	A	A	A	A	A	H	H	H	A	A	A	H	H	A	A	H	A	A	A	A	A	H	H	A	A	H	H	A	A	H	A	A	H	A	A	A	A	H	A	H	A	H	H	A	H	A	A
2238	WY	A03	Bn-A03-p8122222	60K	0	53.4	H	A	H	A	A	A	A	A	A	A	A	A	A	A	H	A	A	A	A	A	A	A	A	A	A	H	A	H	A	A	A	A	H	A	A	A	A	A	H	A	A	A	A	A	H	A	H	A	A	A	H	H	H	A	A	A	A	A	A	H	A	A	A	A	A	A	A	A	A	A	A	A	A	A	A	A	A	A	A	A	A	A	H	A	H	A	A	A	A	A	A	A	A	H	A	A	A	H	A	A	A	A	H	H	H	A	H	A	A	A	A	H	A	A	A	H	H	H	A	A	A	A	A	H	A	A	A	A	A	A	H	H	A	A	A	A	A	A	A	H	H	H	A	A	A	H	H	A	A	H	A	A	A	A	A	H	H	A	A	H	H	A	A	H	A	A	H	A	A	A	A	H	A	H	A	H	H	A	H	A	A
2239	WY	A03	Bn-A03-p8095796	60K	0	53.4	H	A	H	A	A	A	A	A	A	A	A	A	A	A	H	A	A	A	A	A	A	A	A	A	A	H	A	H	A	A	A	A	H	A	A	A	A	A	H	A	A	A	A	A	H	A	H	A	A	A	H	H	H	A	A	A	A	A	A	H	A	A	A	A	A	A	A	A	A	A	A	A	A	A	A	A	A	A	A	A	A	A	H	A	H	A	A	A	A	A	A	A	A	H	A	A	A	H	A	A	A	A	H	H	H	A	H	A	A	A	A	H	A	A	A	H	H	H	A	A	A	A	A	H	A	A	A	A	A	A	H	H	A	A	A	A	A	A	A	H	H	H	A	A	A	H	H	A	A	H	A	A	A	A	A	H	H	A	A	H	H	A	A	H	A	A	H	A	A	A	A	H	A	H	A	H	H	A	H	A	A
2240	WY	A03	Bn-A03-p8109045	60K	0	53.4	H	A	H	A	A	A	A	A	A	A	A	A	A	A	H	A	A	A	A	A	A	A	A	A	A	H	A	H	A	A	A	A	H	A	A	A	A	A	H	A	A	A	A	A	H	A	H	A	A	A	H	H	H	A	A	A	A	A	A	H	A	A	A	A	A	A	A	A	A	A	A	A	A	A	A	A	A	A	A	A	A	A	H	A	H	A	A	A	A	A	A	A	A	H	A	A	A	H	A	A	A	A	H	H	H	A	H	A	A	A	A	H	A	A	A	H	H	H	A	A	A	A	A	H	A	A	A	A	A	A	H	H	A	A	A	A	A	A	A	H	H	H	A	A	A	H	H	A	A	H	A	A	A	A	A	H	H	A	A	H	H	A	A	H	A	A	H	A	A	A	A	H	A	H	A	H	H	A	H	A	A
2241	WY	A03	Bn-C3-p11631735	60K	0	53.4	H	-	H	A	A	A	A	A	A	A	A	A	A	A	H	A	A	A	A	A	A	A	A	A	A	H	A	H	A	A	A	A	H	A	A	A	A	A	-	A	A	A	A	A	H	-	H	A	A	A	H	H	-	A	A	A	A	A	A	H	A	A	A	A	A	A	A	A	A	A	A	A	A	A	A	A	A	A	A	A	A	A	H	A	H	-	-	-	A	A	-	A	A	H	A	A	A	H	A	A	A	A	H	H	H	A	H	A	A	A	A	H	A	A	A	H	H	H	A	A	A	A	A	H	-	A	A	A	A	A	H	H	A	A	A	A	A	A	A	H	H	H	A	A	A	H	H	A	A	H	A	A	A	A	A	H	H	A	A	H	H	A	A	H	A	A	H	A	A	A	A	H	A	H	A	H	H	A	H	A	A
2242	WY	A03	Bn-A03-p8084586	60K	0.6	53.4	H	A	H	A	A	A	A	A	A	A	A	A	A	A	H	A	A	A	A	A	A	A	A	A	A	H	A	H	A	A	A	A	H	A	A	A	A	A	H	A	A	A	A	A	H	A	H	A	A	A	H	H	H	A	A	A	A	A	A	H	A	A	A	A	A	A	A	A	A	A	A	A	A	A	A	A	A	A	A	A	A	A	H	A	H	A	A	A	A	A	A	A	A	H	A	A	A	H	A	A	A	A	H	H	H	A	H	A	A	A	A	H	A	A	A	H	H	H	A	A	A	A	A	H	A	A	A	A	A	A	H	H	A	A	A	A	A	A	A	H	H	H	A	A	A	H	H	A	A	H	A	A	A	A	A	H	H	A	A	H	H	A	A	H	A	A	H	A	A	A	A	H	A	H	A	H	H	A	H	A	A
2243	WY	A03	Bn-C3-p10777953	60K	0	54	H	A	H	A	A	A	A	A	A	A	A	A	A	A	H	A	A	A	A	A	A	A	A	A	A	H	A	H	A	A	A	A	H	A	A	A	A	A	H	A	A	A	A	A	H	A	H	A	A	A	H	H	A	A	A	A	A	A	A	H	A	A	A	A	A	A	A	A	A	A	A	A	A	A	A	A	A	A	A	A	A	A	H	A	H	A	A	A	A	A	A	A	A	H	A	A	A	H	A	A	A	A	H	H	H	A	H	A	A	A	A	H	A	A	A	H	H	H	A	A	A	A	A	H	A	A	A	A	A	A	H	H	A	A	A	A	A	A	A	H	H	H	A	A	A	H	H	A	A	H	A	A	A	A	A	H	H	A	A	H	H	A	A	H	A	A	H	A	A	A	A	H	A	H	A	H	H	A	H	A	A
2244	WY	A03	Bn-A03-p8298336	60K	0	54	H	A	H	A	A	A	A	A	A	A	A	A	A	A	H	A	A	A	A	A	A	A	A	A	A	H	A	H	A	A	A	A	H	A	A	A	A	A	H	A	A	A	A	A	H	A	H	A	A	A	H	H	A	A	A	A	A	A	A	H	A	A	A	A	A	A	A	A	A	A	A	A	A	A	A	A	A	A	A	A	A	A	H	A	H	A	A	A	A	A	A	A	A	H	A	A	A	H	A	A	A	A	H	H	H	A	H	A	A	A	A	H	A	A	A	H	H	H	A	A	A	A	A	H	A	A	A	A	A	A	H	H	A	A	A	A	A	A	A	H	H	H	A	A	A	H	H	A	A	H	A	A	A	A	A	H	H	A	A	H	H	A	A	H	A	A	H	A	A	A	A	H	A	H	A	H	H	A	H	A	A
2245	WY	A03	Bn-A03-p8260551	60K	0	54	H	A	H	A	A	A	A	A	A	A	A	A	A	A	H	A	A	A	A	A	A	A	A	A	A	H	A	H	A	A	A	A	H	A	A	A	A	A	H	A	A	A	A	A	H	A	H	A	A	A	H	H	A	A	A	A	A	A	A	H	A	A	A	A	A	A	A	A	A	A	A	A	A	A	A	A	A	A	A	A	A	A	H	A	-	A	A	A	A	A	A	A	A	H	A	A	A	H	A	A	A	A	H	H	H	A	H	A	A	A	A	H	A	A	A	H	H	H	A	A	A	A	A	H	A	A	A	A	A	A	H	H	A	A	A	A	A	A	A	H	H	H	A	A	A	H	H	A	A	H	A	A	A	A	A	H	H	A	A	H	H	A	A	H	A	A	H	A	A	A	A	H	A	H	A	H	H	A	H	A	A
2246	WY	A03	Bn-A03-p8282545	60K	0	54	H	A	H	A	A	A	A	A	A	A	A	A	A	A	H	A	A	A	A	A	A	A	A	A	A	H	A	H	A	A	A	A	H	A	A	A	A	A	H	A	A	A	A	A	H	A	H	A	A	A	H	H	A	A	A	A	A	A	A	H	A	A	A	A	A	A	A	A	A	A	A	A	A	A	A	A	A	A	A	A	A	A	H	A	H	A	A	A	A	A	A	A	A	H	A	A	A	H	A	A	A	A	H	H	H	A	H	A	A	A	A	H	A	A	A	H	H	H	A	A	A	A	A	H	A	A	A	A	A	A	H	H	A	A	A	A	A	A	A	H	H	H	A	A	A	H	H	A	A	H	A	A	A	A	A	H	H	A	A	H	H	A	A	H	A	A	H	A	A	A	A	H	A	H	A	H	H	A	H	A	A
2247	WY	A03	Bn-A03-p8408815	60K	0	54	H	A	-	A	A	A	A	A	A	A	A	A	A	A	H	A	A	A	A	A	A	A	A	A	A	H	A	H	A	A	A	A	H	A	A	A	A	A	H	A	A	A	A	A	H	A	H	A	A	A	H	H	A	A	A	A	A	A	A	H	A	A	A	A	A	A	A	A	A	A	A	A	A	A	A	A	A	A	A	A	A	A	H	A	-	A	A	A	A	A	A	A	A	H	A	A	A	H	A	A	A	A	H	H	H	A	H	A	A	A	A	H	A	A	A	H	H	H	A	A	A	A	A	H	A	A	A	A	A	A	H	H	A	A	A	A	A	A	A	H	H	H	A	A	A	H	H	A	A	H	A	A	A	A	A	H	H	A	A	H	H	A	A	H	A	A	H	A	A	A	A	H	A	H	A	H	H	A	H	A	A
2248	WY	A03	Bn-A03-p8480669	60K	0	54	H	A	H	A	A	A	A	A	A	A	A	A	A	A	H	A	A	A	A	A	A	A	A	A	A	H	A	H	A	A	A	A	H	A	A	A	A	A	H	A	A	A	A	A	H	A	H	A	A	A	H	H	A	A	A	A	A	A	A	H	A	A	A	A	A	A	A	A	A	A	A	A	A	A	A	A	A	A	A	A	A	A	H	A	H	A	A	A	A	A	A	A	A	H	A	A	A	H	A	A	A	A	H	H	H	A	H	A	A	A	A	H	A	A	A	H	H	H	A	A	A	A	A	H	A	A	A	A	A	A	H	H	A	A	A	A	A	A	A	H	H	H	A	A	A	H	H	A	A	H	A	A	A	A	A	H	H	A	A	H	H	A	A	H	A	A	H	A	A	A	A	H	A	H	A	H	H	A	H	A	A
2249	WY	A03	Bn-A03-p8467104	60K	0	54	H	A	H	A	A	A	A	A	A	A	A	A	A	A	H	A	A	A	A	A	A	A	A	A	A	H	A	H	A	A	A	A	H	A	A	A	A	A	H	A	A	A	A	A	H	A	H	A	A	A	H	H	A	A	A	A	A	A	A	H	A	A	A	A	A	A	A	A	A	A	A	A	A	A	A	A	A	A	A	A	A	A	H	A	H	A	A	A	A	A	A	A	A	H	A	A	A	H	A	A	A	A	H	H	H	A	H	A	A	A	A	H	A	A	A	H	H	H	A	A	A	A	A	H	A	A	A	A	A	A	H	H	A	A	A	A	A	A	A	H	H	H	A	A	A	H	H	A	A	H	A	A	A	A	A	H	H	A	A	H	H	A	A	H	A	A	H	A	A	A	A	H	A	H	A	H	H	A	H	A	A
2250	WY	A03	Bn-A03-p8407999	60K	0	54	H	A	H	A	A	A	A	A	A	A	A	A	A	A	H	A	A	A	A	A	A	A	A	A	A	H	A	H	A	A	A	A	H	A	A	A	A	A	H	A	A	A	A	A	H	A	H	A	A	A	H	H	A	A	A	A	A	A	A	H	A	A	A	A	A	A	A	A	A	A	A	A	A	A	A	A	A	A	A	A	A	A	H	A	H	A	A	A	A	A	A	A	A	H	A	A	A	H	A	A	A	A	H	H	H	A	H	A	A	A	A	H	A	A	A	H	H	H	A	A	A	A	A	H	A	A	A	A	A	A	H	H	A	A	A	A	A	A	A	H	H	H	A	A	A	H	H	A	A	H	A	A	A	A	A	H	H	A	A	H	H	A	A	H	A	A	H	A	A	A	A	H	A	H	A	H	H	A	H	A	A
2251	WY	A03	Bn-A03-p8439865	60K	0	54	H	A	H	A	A	A	A	A	A	A	A	A	A	A	H	A	A	A	A	A	A	A	A	A	A	H	A	H	A	A	A	A	H	A	A	A	A	A	H	A	A	A	A	A	H	A	H	A	A	A	H	H	A	A	A	A	A	A	A	H	A	A	A	A	A	A	A	A	A	A	A	A	A	A	A	A	A	A	A	A	A	A	H	A	H	A	A	A	A	A	A	A	A	H	A	A	A	H	A	A	A	A	H	H	H	A	H	A	A	A	A	H	A	A	A	H	H	H	A	A	A	A	A	H	A	A	A	A	A	A	H	H	A	A	A	A	A	A	A	H	H	H	A	A	A	H	H	A	A	H	A	A	A	A	A	H	H	A	A	H	H	A	A	H	A	A	H	A	A	A	A	H	A	H	A	H	H	A	H	A	A
2252	WY	A03	Bn-A03-p8396525	60K	0	54	H	A	H	A	A	A	A	A	A	A	A	A	A	A	H	A	A	A	A	A	A	A	A	A	A	H	A	H	A	A	A	A	H	A	A	A	A	A	H	A	A	A	A	A	H	A	H	A	A	A	H	H	A	A	A	A	A	A	A	H	A	A	A	A	A	A	A	A	A	A	A	A	A	A	A	A	A	A	A	A	A	A	H	A	H	A	A	A	A	A	A	A	A	H	A	A	A	H	A	A	A	A	H	H	H	A	H	A	A	A	A	H	A	A	A	H	H	H	A	A	A	A	A	H	A	A	A	A	A	A	H	H	A	A	A	A	A	A	A	H	H	H	A	A	A	H	H	A	A	H	A	A	A	A	A	H	H	A	A	H	H	A	A	H	A	A	H	A	A	A	A	H	A	H	A	H	H	A	H	A	A
2253	WY	A03	Bn-A03-p8554739	60K	0	54	H	A	H	A	A	A	A	A	A	A	A	A	A	A	H	A	A	A	A	A	A	A	A	A	A	H	A	H	A	A	A	A	H	A	A	A	A	A	H	A	A	A	A	A	H	A	H	A	A	A	H	H	A	A	A	A	A	A	A	H	A	A	A	A	A	A	A	A	A	A	A	A	A	A	A	A	A	A	A	A	A	A	H	A	H	A	A	A	A	A	A	A	A	H	A	A	A	H	A	A	A	A	H	H	H	A	H	A	A	A	A	H	A	A	A	H	H	H	A	A	A	A	A	H	A	A	A	A	A	A	H	H	A	A	A	A	A	A	A	H	H	H	A	A	A	H	H	A	A	H	A	A	A	A	A	H	H	A	A	H	H	A	A	H	A	A	H	A	A	A	A	H	A	H	A	H	H	A	H	A	A
2254	WY	A03	Bn-A03-p8395621	60K	0	54	H	A	H	A	A	A	A	A	A	A	A	A	A	A	H	A	A	A	A	A	A	A	A	A	A	H	A	H	A	A	A	A	H	A	A	A	A	A	H	A	A	A	A	A	H	A	H	A	A	A	H	H	A	A	A	A	A	A	A	H	A	A	A	A	A	A	A	A	A	A	A	A	A	A	A	A	A	A	A	A	A	A	H	A	H	A	A	A	A	A	A	A	A	H	A	A	A	H	A	A	A	A	H	H	H	A	H	A	A	A	A	H	A	A	A	H	H	H	A	A	A	A	A	H	A	A	A	A	A	A	H	H	A	A	A	A	A	A	A	H	H	H	A	A	A	H	H	A	A	H	A	A	A	A	A	H	H	A	A	H	H	A	A	H	A	A	H	A	A	A	A	H	A	H	A	H	H	A	H	A	A
2255	WY	A03	Bn-A03-p8403705	60K	0	54	H	A	H	A	A	A	A	A	A	A	A	A	A	A	H	A	A	A	A	A	A	A	A	A	A	H	A	H	A	A	A	A	H	A	A	A	A	A	H	A	A	A	A	A	H	A	H	A	A	A	H	H	A	A	A	A	A	A	A	H	A	A	A	A	A	A	A	A	A	A	A	A	A	A	A	A	A	A	A	A	A	A	H	A	H	A	A	A	A	A	A	A	A	H	A	A	A	H	A	A	A	A	H	H	H	A	H	A	A	A	A	H	A	A	A	H	H	H	A	A	A	A	A	H	A	A	A	A	A	A	H	H	A	A	A	A	A	A	A	H	H	H	A	A	A	H	H	A	A	H	A	A	A	A	A	H	H	A	A	H	H	A	A	H	A	A	H	A	A	A	A	H	A	H	A	H	H	A	H	A	A
2256	WY	A03	Bn-A03-p8333536	60K	0	54	H	A	H	A	A	A	A	A	A	A	A	A	A	A	H	A	A	A	A	A	A	A	A	A	A	H	A	H	A	A	A	A	H	A	A	A	A	A	H	A	A	A	A	A	H	A	H	A	A	A	H	H	A	A	A	A	A	A	A	H	A	A	A	A	A	A	A	A	A	A	A	A	A	A	A	A	A	A	A	A	A	A	H	A	H	A	A	A	A	A	A	A	A	H	A	A	A	H	A	A	A	A	H	H	H	A	H	A	A	A	A	H	A	A	A	H	H	H	A	A	A	A	A	H	A	A	A	A	A	A	H	H	A	A	A	A	A	A	A	H	H	H	A	A	A	H	H	A	A	H	A	A	A	A	A	H	H	A	A	H	H	A	A	H	A	A	H	A	A	A	A	H	A	H	A	H	H	A	H	A	A
2257	WY	A03	Bn-A03-p8181778	60K	0	54	H	A	H	A	A	A	A	A	A	A	A	A	A	A	H	A	A	A	A	A	A	A	A	A	A	H	A	H	A	A	A	A	H	A	A	A	A	A	H	A	A	A	A	A	H	A	H	A	A	A	H	H	A	A	A	A	A	A	A	H	A	A	A	A	A	A	A	A	A	A	A	A	A	A	A	A	A	A	A	A	A	A	H	A	H	A	A	A	A	A	A	A	A	H	A	A	A	H	A	A	A	A	H	H	H	A	H	A	A	A	A	H	A	A	A	H	H	H	A	A	A	A	A	H	A	A	A	A	A	A	H	H	A	A	A	A	A	A	A	H	H	H	A	A	A	H	H	A	A	H	A	A	A	A	A	H	H	A	A	H	H	A	A	H	A	A	H	A	A	A	A	H	A	H	A	H	H	A	H	A	A
2258	WY	A03	Bn-A03-p8206961	60K	0	54	H	A	H	A	A	A	A	A	A	A	A	A	A	A	H	A	A	A	A	A	A	A	A	A	A	H	A	H	A	A	A	A	H	A	A	A	A	A	H	A	A	A	A	A	H	A	H	A	A	A	H	H	A	A	A	A	A	A	A	H	A	A	A	A	A	A	A	A	A	A	A	A	A	A	A	A	A	A	A	A	A	A	H	A	H	A	A	A	A	A	A	A	A	H	A	A	A	H	A	A	A	A	H	H	H	A	H	A	A	A	A	H	A	A	A	H	H	H	A	A	A	A	A	H	A	A	A	A	A	A	H	H	A	A	A	A	A	A	A	H	H	H	A	A	A	H	H	A	A	H	A	A	A	A	A	H	H	A	A	H	H	A	A	H	A	A	H	A	A	A	A	H	A	H	A	H	H	A	H	A	A
2259	WY	A03	Bn-A03-p8181125	60K	0	54	H	A	H	A	A	A	A	A	A	A	A	A	A	A	H	A	A	A	A	A	A	A	A	A	A	H	A	H	A	A	A	A	H	A	A	A	A	A	H	A	A	A	A	A	H	A	H	A	A	A	H	H	A	A	A	A	A	A	A	H	A	A	A	A	A	A	A	A	A	A	A	A	A	A	A	A	A	A	A	A	A	A	H	A	H	A	A	A	A	A	A	A	A	H	A	A	A	H	A	A	A	A	H	H	H	A	H	A	A	A	A	H	A	A	A	H	H	H	A	A	A	A	A	H	A	A	A	A	A	A	H	H	A	A	A	A	A	A	A	H	H	H	A	A	A	H	H	A	A	H	A	A	A	A	A	H	H	A	A	H	H	A	A	H	A	A	H	A	A	A	A	H	A	H	A	H	H	A	H	A	A
2260	WY	A03	Bn-A03-p8308938	60K	0	54	H	A	H	A	A	A	A	A	A	A	A	A	A	A	H	A	A	A	A	A	A	A	A	A	A	H	A	H	A	A	A	A	H	A	A	A	A	A	H	A	A	A	A	A	H	A	H	A	A	A	H	H	A	A	A	A	A	A	A	H	A	A	A	A	A	A	A	A	A	A	A	A	A	A	A	A	A	A	A	A	A	A	H	A	H	A	A	A	A	A	A	A	A	H	A	A	A	H	A	A	A	A	H	H	H	A	H	A	A	A	A	H	A	A	A	H	H	H	A	A	A	A	A	H	A	A	A	A	A	A	H	H	A	A	A	A	A	A	A	H	H	H	A	A	A	H	H	A	A	H	A	A	A	A	A	H	H	A	A	H	H	A	A	H	A	A	H	A	A	A	A	H	A	H	A	H	H	A	H	A	A
2261	WY	A03	Bn-A03-p8181187	60K	0	54	H	A	H	A	A	A	A	A	A	A	A	A	A	A	H	A	A	A	A	A	A	A	A	A	A	H	A	H	A	A	A	A	H	A	A	A	A	A	H	A	A	A	A	A	H	A	H	A	A	A	H	H	A	A	A	A	A	A	A	H	A	A	A	A	A	A	A	A	A	A	A	A	A	A	A	A	A	A	A	A	A	A	H	A	H	A	A	A	A	A	A	A	A	H	A	A	A	H	A	A	A	A	H	H	H	A	H	A	A	A	A	H	A	A	A	H	H	H	A	A	A	A	A	H	A	A	A	A	A	A	H	H	A	A	A	A	A	A	A	H	H	H	A	A	A	H	H	A	A	H	A	A	A	A	A	H	H	A	A	H	H	A	A	H	A	A	H	A	A	A	A	H	A	H	A	H	H	A	H	A	A
2262	WY	A03	Bn-A03-p8381012	60K	0	54	H	A	H	A	A	A	A	A	A	A	A	A	A	A	H	A	A	A	A	A	A	A	A	A	A	H	A	H	A	A	A	A	H	A	A	A	A	A	H	A	A	A	A	A	H	A	H	A	A	A	H	H	A	A	A	A	A	A	A	H	A	A	A	A	A	A	A	A	A	A	A	A	A	A	A	A	A	A	A	A	A	A	H	A	H	A	A	A	A	A	A	A	A	H	A	A	A	H	A	A	A	A	H	H	H	A	H	A	A	A	A	H	A	A	A	H	H	H	A	A	A	A	A	H	A	A	A	A	A	A	H	H	A	A	A	A	A	A	A	H	H	H	A	A	A	H	H	A	A	H	A	A	A	A	A	H	H	A	A	H	H	A	A	H	A	A	H	A	A	A	A	H	A	H	A	H	H	A	H	A	A
2263	WY	A03	Bn-A03-p8347370	60K	0	54	H	A	H	A	A	A	A	A	A	A	A	A	A	A	H	A	A	A	A	A	A	A	A	A	A	H	A	H	A	A	A	A	H	A	A	A	A	A	H	A	A	A	A	A	H	A	H	A	A	A	H	H	A	A	A	A	A	A	A	H	A	A	A	A	A	A	A	A	A	A	A	A	A	A	A	A	A	A	A	A	A	A	H	A	H	A	A	A	A	A	A	A	A	H	A	A	A	H	A	A	A	A	H	H	H	A	H	A	A	A	A	H	A	A	A	H	H	H	A	A	A	A	A	H	A	A	A	A	A	A	H	H	A	A	A	A	A	A	A	H	H	H	A	A	A	H	H	A	A	H	A	A	A	A	A	H	H	A	A	H	H	A	A	H	A	A	H	A	A	A	A	H	A	H	A	H	H	A	H	A	A
2264	WY	A03	Bn-A03-p8337378	60K	0	54	H	A	H	A	A	A	A	A	A	A	A	A	A	A	H	A	A	A	A	A	A	A	A	A	A	H	A	H	A	A	A	A	H	A	A	A	A	A	H	A	A	A	A	A	H	A	H	A	A	A	H	H	A	A	A	A	A	A	A	H	A	A	A	A	A	A	A	A	A	A	A	A	A	A	A	A	A	A	A	A	A	A	H	A	-	A	A	A	A	A	A	A	A	H	A	A	A	H	A	A	A	A	H	H	H	A	H	A	A	A	A	H	A	A	A	H	H	H	A	A	A	A	A	H	A	A	A	A	A	A	-	H	A	A	A	A	A	A	A	H	H	H	A	A	A	H	H	A	A	H	A	A	A	A	A	H	H	A	A	H	H	A	A	H	A	A	H	A	A	A	A	H	A	H	A	H	H	A	H	A	A
2265	WY	A03	Bn-A03-p8420805	60K	0	54	H	A	H	A	A	A	A	A	A	A	A	A	A	A	H	A	A	A	A	A	A	A	A	A	A	H	A	H	A	A	A	A	H	A	A	A	A	A	H	A	A	A	A	A	H	A	H	A	A	A	H	H	A	A	A	A	A	A	A	H	A	A	A	A	A	A	A	A	A	A	A	A	A	A	A	A	A	A	A	A	A	A	H	A	H	A	A	A	A	A	A	A	A	H	A	A	A	H	A	A	A	A	H	H	H	A	H	A	A	A	A	H	A	A	A	H	H	H	A	A	A	A	A	H	A	A	A	A	A	A	H	H	A	A	A	A	A	A	A	H	H	H	A	A	A	H	H	A	A	H	A	A	A	A	A	H	H	A	A	H	H	A	A	H	A	A	H	A	A	A	A	H	A	H	A	H	H	A	H	A	A
2266	WY	A03	Bn-A03-p8360894	60K	0	54	H	A	H	A	A	A	A	A	A	A	A	A	A	A	H	A	A	A	A	A	A	A	A	A	A	H	A	H	A	A	A	A	H	A	A	A	A	A	H	A	A	A	A	A	H	A	H	A	A	A	H	H	A	A	A	A	A	A	A	H	A	A	A	A	A	A	A	A	A	A	A	A	A	A	A	A	A	A	A	A	A	A	H	A	H	A	A	A	A	A	A	A	A	H	A	A	A	H	A	A	A	A	H	H	H	A	H	A	A	A	A	H	A	A	A	H	H	H	A	A	A	A	A	H	A	A	A	A	A	A	H	H	A	A	A	A	A	A	A	H	H	H	A	A	A	H	H	A	A	H	A	A	A	A	A	H	H	A	A	H	H	A	A	H	A	A	H	A	A	A	A	H	A	H	A	H	H	A	H	A	A
2267	WY	A03	Bn-A03-p8177644	60K	0	54	H	A	H	A	A	A	A	A	-	A	A	A	A	A	H	A	A	A	A	A	A	A	A	A	A	H	A	H	-	A	A	A	H	A	A	A	A	A	H	A	A	A	A	A	H	A	H	A	A	A	H	H	A	A	A	A	A	A	A	H	A	A	A	A	A	A	A	A	A	A	A	A	A	A	A	A	A	A	A	A	A	A	H	A	H	-	A	A	A	-	A	A	A	H	A	A	A	H	A	A	A	A	H	H	H	-	H	A	A	A	A	H	A	A	A	H	H	H	A	A	A	A	A	H	A	A	A	-	A	A	H	H	A	A	A	A	A	A	A	H	H	H	A	A	A	H	H	A	A	H	A	A	A	A	A	H	H	A	A	H	H	A	A	H	A	A	H	A	A	A	A	H	A	H	A	H	H	A	H	A	A
2268	WY	A03	Bn-C3-p10913866a	60K	0	54	H	A	H	A	A	A	A	A	A	A	A	A	A	A	H	A	A	A	A	A	A	A	A	A	A	H	A	H	A	A	A	A	H	A	A	A	A	A	H	A	A	A	A	A	H	A	H	A	A	A	H	H	A	A	A	A	A	A	A	H	A	A	A	A	A	A	A	A	A	A	A	A	A	A	A	A	A	A	A	A	A	A	H	A	-	A	A	A	A	A	A	A	A	H	A	A	A	H	A	A	A	A	H	H	H	A	H	A	A	A	A	H	A	A	A	H	H	H	A	A	A	A	A	H	A	A	A	A	A	A	-	H	A	A	A	A	A	A	A	H	H	H	A	A	A	H	H	A	A	H	A	A	A	A	A	H	H	A	A	H	H	A	A	H	A	A	H	A	A	A	A	H	A	H	A	H	H	A	H	A	A
2269	WY	A03	Bn-C4-p7667313	60K	0	54	H	A	-	A	A	A	A	A	A	A	A	A	A	A	H	A	A	A	A	A	A	A	A	A	A	H	A	H	A	A	A	A	H	A	A	A	A	A	H	A	A	A	A	A	H	A	H	A	A	A	H	H	A	A	A	A	A	A	A	H	A	A	A	A	A	A	A	A	A	A	A	A	A	A	A	A	A	A	A	A	A	A	-	A	-	A	A	A	A	A	A	A	A	H	A	A	A	H	A	A	A	A	H	H	H	A	H	A	A	A	A	H	A	A	A	H	H	H	A	A	A	A	A	H	A	A	A	A	A	A	H	H	A	A	A	A	A	A	A	H	H	H	A	A	A	H	H	A	A	H	A	A	A	A	A	H	H	A	A	H	H	A	A	H	A	A	H	A	A	A	A	H	A	H	A	H	H	A	H	A	A
2270	WY	A03	Bn-C3-p11357442	60K	0.6	54	H	A	H	A	A	A	A	A	A	A	A	A	A	A	H	A	A	A	A	A	A	A	A	A	A	H	A	H	A	A	A	A	H	A	A	A	A	A	H	A	A	A	A	A	H	A	H	A	A	A	H	H	A	A	A	A	A	A	A	H	A	A	A	A	A	A	A	A	A	A	A	A	A	A	A	A	A	A	A	A	A	A	H	A	-	A	A	A	A	A	A	A	A	H	A	A	A	H	A	A	A	A	H	H	H	A	H	A	A	A	A	H	A	A	A	H	H	H	A	A	A	A	A	H	A	A	A	A	A	A	H	H	A	A	A	A	A	A	A	H	H	H	A	A	A	H	H	A	A	H	A	A	A	A	A	H	H	A	A	H	H	A	A	H	A	A	H	A	A	A	A	H	A	H	A	H	H	A	H	A	A
2271	WY	A03	Bn-A03-p8638217	60K	0	54.6	H	A	H	A	A	A	A	A	A	A	A	A	A	A	H	A	A	A	A	A	A	A	A	A	A	H	A	H	A	A	A	A	H	A	A	A	A	A	A	A	A	A	A	A	H	A	H	A	A	A	H	H	A	A	A	A	A	A	A	H	A	A	A	A	A	A	A	A	A	A	A	A	A	A	A	A	A	A	A	A	A	A	H	A	H	A	A	A	A	A	A	A	A	H	A	A	A	H	A	A	A	A	H	H	H	A	H	A	A	A	A	H	A	A	A	H	H	H	A	A	A	A	A	H	A	A	A	A	A	A	H	H	A	A	A	A	A	A	A	H	H	H	A	A	A	H	H	A	A	H	A	A	A	A	A	H	H	A	A	H	H	A	A	H	A	A	H	A	A	A	A	H	A	H	A	H	H	A	H	A	A
2272	WY	A03	Bn-A03-p8665794	60K	0	54.6	H	A	H	A	A	A	A	A	A	A	A	A	A	A	H	A	A	A	A	A	A	A	A	A	A	H	A	H	A	A	A	A	H	A	A	A	A	A	A	A	A	A	A	A	H	A	H	A	A	A	H	H	A	A	A	A	A	A	A	H	A	A	A	A	A	A	A	A	A	A	A	A	A	A	A	A	A	A	A	A	A	A	H	A	H	A	A	A	A	A	A	A	A	H	A	A	A	H	A	A	A	A	H	H	H	A	H	A	A	A	A	H	A	A	A	H	H	H	A	A	A	A	A	H	A	A	A	A	A	A	H	H	A	A	A	A	A	A	A	H	H	H	A	A	A	H	H	A	A	H	A	A	A	A	A	H	H	A	A	H	H	A	A	H	A	A	H	A	A	A	A	H	A	H	A	H	H	A	H	A	A
2273	WY	A03	Bn-A03-p8663803	60K	0	54.6	H	A	H	A	A	A	A	A	A	A	A	A	A	A	H	A	A	A	A	A	A	A	A	A	A	H	A	H	A	A	A	A	H	A	A	A	A	A	A	A	A	A	A	A	H	A	H	A	A	A	H	H	A	A	A	A	A	A	A	H	A	A	A	A	A	A	A	A	A	A	A	A	A	A	A	A	A	A	A	A	A	A	H	A	H	A	A	A	A	A	A	A	A	H	A	A	A	H	A	A	A	A	H	H	H	A	H	A	A	A	A	H	A	A	A	H	H	H	A	A	A	A	A	H	A	A	A	A	A	A	H	H	A	A	A	A	A	A	A	H	H	H	A	A	A	H	H	A	A	H	A	A	A	A	A	H	H	A	A	H	H	A	A	H	A	A	H	A	A	A	A	H	A	H	A	H	H	A	H	A	A
2274	WY	A03	Bn-A03-p8654614	60K	0	54.6	H	A	H	A	A	A	A	A	A	A	A	A	A	A	H	A	A	A	A	A	A	A	A	A	A	H	A	H	A	A	A	A	H	A	A	A	A	A	A	A	A	A	A	A	H	A	H	A	A	A	H	H	A	A	A	A	A	A	A	H	A	A	A	A	A	A	A	A	A	A	A	A	A	A	A	A	A	A	A	A	A	A	H	A	H	A	A	A	A	A	A	A	A	H	A	A	A	H	A	A	A	A	H	H	H	A	H	A	A	A	A	H	A	A	A	H	H	H	A	A	A	A	A	H	A	A	A	A	A	A	H	H	A	A	A	A	A	A	A	H	H	H	A	A	A	H	H	A	A	H	A	A	A	A	A	H	H	A	A	H	H	A	A	H	A	A	H	A	A	A	A	H	A	H	A	H	H	A	H	A	A
2275	WY	A03	Bn-A03-p8645654	60K	0	54.6	H	A	H	A	A	A	A	A	A	A	A	A	A	A	H	A	A	A	A	A	A	A	A	A	A	H	A	H	A	A	A	A	H	A	A	A	A	A	A	A	A	A	A	A	H	A	H	A	A	A	H	H	A	A	A	A	A	A	A	H	A	A	A	A	A	A	A	A	A	A	A	A	A	A	A	A	A	A	A	A	A	A	H	A	H	A	A	A	A	A	A	A	A	H	A	A	A	H	A	A	A	A	H	H	H	A	H	A	A	A	A	H	A	A	A	H	H	H	A	A	A	A	A	H	A	A	A	A	A	A	H	H	A	A	A	A	A	A	A	H	H	H	A	A	A	H	H	A	A	H	A	A	A	A	A	H	H	A	A	H	H	A	A	H	A	A	H	A	A	A	A	H	A	H	A	H	H	A	H	A	A
2276	WY	A03	Bn-A03-p8642052	60K	0	54.6	H	A	H	A	A	A	A	A	A	A	A	A	A	A	H	A	A	A	A	A	A	A	A	A	A	H	A	H	A	A	A	A	H	A	A	A	A	A	A	A	A	A	A	A	H	A	H	A	A	A	H	H	A	A	A	A	A	A	A	H	A	A	A	A	A	A	A	A	A	A	A	A	A	A	A	A	A	A	A	A	A	A	H	A	H	A	A	A	A	A	A	A	A	H	A	A	A	H	A	A	A	A	H	H	H	A	H	A	A	A	A	H	A	A	A	H	H	H	A	A	A	A	A	H	A	A	A	A	A	A	H	H	A	A	A	A	A	A	A	H	H	H	A	A	A	H	H	A	A	H	A	A	A	A	A	H	H	A	A	H	H	A	A	H	A	A	H	A	A	A	A	H	A	H	A	H	H	A	H	A	A
2277	WY	A03	Bn-A03-p8629992	60K	0	54.6	H	A	H	A	A	A	A	A	A	A	A	A	A	A	H	A	A	A	A	A	A	A	A	A	A	H	A	H	A	A	A	A	H	A	A	A	A	A	A	A	A	A	A	A	H	A	H	A	A	A	H	H	A	A	A	A	A	A	A	H	A	A	A	A	A	A	A	A	A	A	A	A	A	A	A	A	A	A	A	A	A	A	H	A	H	A	A	A	A	A	A	A	A	H	A	A	A	H	A	A	A	A	H	H	H	A	H	A	A	A	A	H	A	A	A	H	H	H	A	A	A	A	A	H	A	A	A	A	A	A	H	H	A	A	A	A	A	A	A	H	H	H	A	A	A	H	H	A	A	H	A	A	A	A	A	H	H	A	A	H	H	A	A	H	A	A	H	A	A	A	A	H	A	H	A	H	H	A	H	A	A
2278	WY	A03	Bn-A03-p8631833	60K	0	54.6	H	A	H	A	A	A	A	A	A	A	A	A	A	A	H	A	A	A	A	A	A	A	A	A	A	H	A	H	A	A	A	A	H	A	A	A	A	A	A	A	A	A	A	A	H	A	H	A	A	A	H	H	A	A	A	A	A	A	A	H	A	A	A	A	A	A	A	A	A	A	A	A	A	A	A	A	A	A	A	A	A	A	H	A	H	A	A	A	A	A	A	A	A	H	A	A	A	H	A	A	A	A	H	H	H	A	H	A	A	A	A	H	A	A	A	H	H	H	A	A	A	A	A	H	A	A	A	A	A	A	H	H	A	A	A	A	A	A	A	H	H	H	A	A	A	H	H	A	A	H	A	A	A	A	A	H	H	A	A	H	H	A	A	H	A	A	H	A	A	A	A	H	A	H	A	H	H	A	H	A	A
2279	WY	A03	Bn-A03-p8585196	60K	0	54.6	H	A	H	A	A	A	A	A	A	A	A	A	A	A	H	A	A	A	A	A	A	A	A	A	A	H	A	H	A	A	A	A	H	A	A	A	A	A	A	A	A	A	A	A	H	A	H	A	A	A	H	H	A	A	A	A	A	A	A	H	A	A	A	A	A	A	A	A	A	A	A	A	A	A	A	A	A	A	A	A	A	A	H	A	H	A	A	A	A	A	A	A	A	H	A	A	A	H	A	A	A	A	H	H	H	A	H	A	A	A	A	H	A	A	A	H	H	H	A	A	A	A	A	H	A	A	A	A	A	A	H	H	A	A	A	A	A	A	A	H	H	H	A	A	A	H	H	A	A	H	A	A	A	A	A	H	H	A	A	H	H	A	A	H	A	A	H	A	A	A	A	H	A	H	A	H	H	A	H	A	A
2280	WY	A03	Bn-A03-p8637914	60K	0	54.6	H	A	H	A	A	A	A	A	A	A	A	A	A	A	H	A	A	A	A	A	A	A	A	A	A	H	A	H	A	A	A	A	H	A	A	A	A	A	A	A	A	A	A	A	H	A	H	A	A	A	H	H	A	A	A	A	A	A	A	H	A	A	A	A	A	A	A	A	A	A	A	A	A	A	A	A	A	A	A	A	A	A	H	A	H	A	A	A	A	A	A	A	A	H	A	A	A	H	A	A	A	A	H	H	H	A	H	A	A	A	A	H	A	A	A	H	H	H	A	A	A	A	A	H	A	A	A	A	A	A	H	H	A	A	A	A	A	A	A	H	H	H	A	A	A	H	H	A	A	H	A	A	A	A	A	H	H	A	A	H	H	A	A	H	A	A	H	A	A	A	A	H	A	H	A	H	H	A	H	A	A
2281	WY	A03	Bn-A03-p8559617	60K	0	54.6	H	A	H	A	A	A	A	A	A	A	A	A	A	A	H	A	A	A	A	A	A	A	A	A	A	H	A	H	A	A	A	A	H	A	A	A	A	A	A	A	A	A	A	A	H	A	H	A	A	A	H	H	A	A	A	A	A	A	A	H	A	A	A	A	A	A	A	A	A	A	A	A	A	A	A	A	A	A	A	A	A	A	H	A	H	A	A	A	A	A	A	A	A	H	A	A	A	H	A	A	A	A	H	H	H	A	H	A	A	A	A	H	A	A	A	H	H	H	A	A	A	A	A	H	A	A	A	A	A	A	H	H	A	A	A	A	A	A	A	H	H	H	A	A	A	H	H	A	A	H	A	A	A	A	A	H	H	A	A	H	H	A	A	H	A	A	H	A	A	A	A	H	A	H	A	H	H	A	H	A	A
2282	WY	A03	Bn-A03-p8632710	60K	0	54.6	H	A	H	A	A	A	A	A	A	A	A	A	A	A	H	A	A	A	A	A	A	A	A	A	A	H	A	H	A	A	A	A	H	A	A	A	A	A	A	A	A	A	A	A	H	A	H	A	A	A	H	H	A	A	A	A	A	A	A	H	A	A	A	A	A	A	A	A	A	A	A	A	A	A	A	A	A	A	A	A	A	A	H	A	H	A	A	A	A	A	A	A	A	H	A	A	A	H	A	A	A	A	H	H	H	A	H	A	A	A	A	H	A	A	A	H	H	H	A	A	A	A	A	H	A	A	A	A	A	A	H	H	A	A	A	A	A	A	A	H	H	H	A	A	A	H	H	A	A	H	A	A	A	A	A	H	H	A	A	H	H	A	A	H	A	A	H	A	A	A	A	H	A	H	A	H	H	A	H	A	A
2283	WY	A03	Bn-A03-p8559794	60K	0.6	54.6	H	A	H	A	A	A	A	A	A	A	A	A	A	A	H	A	A	A	A	A	A	A	A	A	A	H	A	H	A	A	A	A	H	A	A	A	A	A	A	A	A	A	A	A	H	A	H	A	A	A	H	H	A	A	A	A	A	A	A	H	A	A	A	A	A	A	A	A	A	A	A	A	A	A	A	A	A	A	A	A	A	A	H	A	-	A	A	A	A	A	A	A	A	H	A	A	A	H	A	A	A	A	H	H	H	A	H	A	A	A	A	H	A	A	A	H	H	H	A	A	A	A	A	H	A	A	A	A	A	A	H	H	A	A	A	A	A	A	A	H	H	H	A	A	A	H	H	A	A	H	A	A	A	A	A	H	H	A	A	H	H	A	A	H	A	A	H	A	A	A	A	H	A	H	A	H	H	A	H	A	A
2284	WY	A03	Bn-A03-p8812807	60K	0	55.2	H	A	H	A	A	A	A	A	A	A	A	A	A	A	H	A	H	A	A	A	A	A	A	A	A	H	A	H	A	A	A	A	H	A	A	A	A	A	A	A	A	A	A	A	H	A	H	A	A	A	H	H	A	A	A	A	A	A	A	H	A	A	A	A	A	A	A	A	A	A	A	A	A	A	A	A	A	A	A	A	A	A	H	A	H	A	A	A	A	A	A	A	A	H	A	A	A	H	A	A	A	A	H	H	H	A	H	A	A	A	A	H	A	A	A	H	H	H	A	A	A	A	A	H	A	A	A	A	A	A	H	H	A	A	A	A	A	A	A	H	H	H	A	A	A	H	H	A	A	H	A	A	A	A	A	H	H	A	A	H	H	A	A	H	A	A	H	A	A	A	A	H	A	H	A	H	H	A	H	A	A
2285	WY	A03	Bn-A03-p8741996	60K	0	55.2	H	A	H	A	A	A	A	A	A	A	A	A	A	A	H	A	H	A	A	A	A	A	A	A	A	H	A	H	A	A	A	A	H	A	A	A	A	A	A	A	A	A	A	A	H	A	H	A	A	A	H	H	A	A	A	A	A	A	A	H	A	A	A	A	A	A	A	A	A	A	A	A	A	A	A	A	A	A	A	A	A	A	H	A	H	A	A	A	A	A	A	A	A	H	A	A	A	H	A	A	A	A	H	H	H	A	H	A	A	A	A	H	A	A	A	H	H	H	A	A	A	A	A	H	A	A	A	A	A	A	H	H	A	A	A	A	A	A	A	H	H	H	A	A	A	H	H	A	A	H	A	A	A	A	A	H	H	A	A	H	H	A	A	H	A	A	H	A	A	A	A	H	A	H	A	H	H	A	H	A	A
2286	WY	A03	Bn-A03-p8805441	60K	0	55.2	H	A	H	A	A	A	A	A	A	A	A	A	A	A	H	A	H	A	A	A	A	A	A	A	A	H	A	H	A	A	A	A	H	A	A	A	A	A	A	A	A	A	A	A	H	A	H	A	A	A	H	H	A	A	A	A	A	A	A	H	A	A	A	A	A	A	A	A	A	A	A	A	A	A	A	A	A	A	A	A	A	A	H	A	H	A	A	A	A	A	A	A	A	H	A	A	A	H	A	A	A	A	H	H	H	A	H	A	A	A	A	H	A	A	A	H	H	H	A	A	A	A	A	H	A	A	A	A	A	A	H	H	A	A	A	A	A	A	A	H	H	H	A	A	A	H	H	A	A	H	A	A	A	A	A	H	H	A	A	H	H	A	A	H	A	A	H	A	A	A	A	H	A	H	A	H	H	A	H	A	A
2287	WY	A03	Bn-A03-p8764481	60K	0	55.2	H	A	H	A	A	A	A	A	A	A	A	A	A	A	H	A	H	A	A	A	A	A	A	A	A	H	A	H	A	A	A	A	H	A	A	A	A	A	A	A	A	A	A	A	H	A	H	A	A	A	H	H	A	A	A	A	A	A	A	H	A	A	A	A	A	A	A	A	A	A	A	A	A	A	A	A	A	A	A	A	A	A	H	A	H	A	A	A	A	A	A	A	A	H	A	A	A	H	A	A	A	A	H	H	H	A	H	A	A	A	A	H	A	A	A	H	H	H	A	A	A	A	A	H	A	A	A	A	A	A	H	H	A	A	A	A	A	A	A	H	H	H	A	A	A	H	H	A	A	H	A	A	A	A	A	H	H	A	A	H	H	A	A	H	A	A	H	A	A	A	A	H	A	H	A	H	H	A	H	A	A
2288	WY	A03	Bn-A03-p8671468	60K	0	55.2	H	A	H	A	A	A	A	A	A	A	A	A	A	A	H	A	H	A	A	A	A	A	A	A	A	H	A	H	A	A	A	A	H	A	A	A	A	A	A	A	A	A	A	A	H	A	H	A	A	A	H	H	A	A	A	A	A	A	A	H	A	A	A	A	A	A	A	A	A	A	A	A	A	A	A	A	A	A	A	A	A	A	H	A	H	A	A	A	A	A	A	A	A	H	A	A	A	H	A	A	A	A	H	H	H	A	H	A	A	A	A	H	A	A	A	H	H	H	A	A	A	A	A	H	A	A	A	A	A	A	H	H	A	A	A	A	A	A	A	H	H	H	A	A	A	H	H	A	A	H	A	A	A	A	A	H	H	A	A	H	H	A	A	H	A	A	H	A	A	A	A	H	A	H	A	H	H	A	H	A	A
2289	WY	A03	Bn-A03-p8764251	60K	0	55.2	H	A	H	A	A	A	A	A	A	A	A	A	A	A	H	A	H	A	A	A	A	A	A	A	A	H	A	H	A	A	A	A	H	A	A	A	A	A	A	A	A	A	A	A	H	A	H	A	A	A	H	H	A	A	A	A	A	A	A	H	A	A	A	A	A	A	A	A	A	A	A	A	A	A	A	A	A	A	A	A	A	A	H	A	H	A	A	A	A	A	A	A	A	H	A	A	A	H	A	A	A	A	H	H	H	A	H	A	A	A	A	H	A	A	A	H	H	H	A	A	A	A	A	H	A	A	A	A	A	A	H	H	A	A	A	A	A	A	A	H	H	H	A	A	A	H	H	A	A	H	A	A	A	A	A	H	H	A	A	H	H	A	A	H	A	A	H	A	A	A	A	H	A	H	A	H	H	A	H	A	A
2290	WY	A03	Bn-A03-p8756590	60K	0	55.2	H	A	H	A	A	A	A	A	A	A	A	A	A	A	H	A	H	A	A	A	A	A	A	A	A	H	A	H	A	A	A	A	H	A	A	A	A	A	A	A	A	A	A	A	H	A	H	A	A	A	H	H	A	A	A	A	A	A	A	H	A	A	A	A	A	A	A	A	A	A	A	A	A	A	A	A	A	A	A	A	A	A	H	A	H	A	A	A	A	A	A	A	A	H	A	A	A	H	A	A	A	A	H	H	H	A	H	A	A	A	A	H	A	A	A	H	H	H	A	A	A	A	A	H	A	A	A	A	A	A	H	H	A	A	A	A	A	A	A	H	H	H	A	A	A	H	H	A	A	H	A	A	A	A	A	H	H	A	A	H	H	A	A	H	A	A	H	A	A	A	A	H	A	H	A	H	H	A	H	A	A
2291	WY	A03	Bn-A03-p8802360	60K	0	55.2	H	A	H	A	A	A	A	A	A	A	A	A	A	A	H	A	H	A	A	A	A	A	A	A	A	H	A	H	A	A	A	A	H	A	A	A	A	A	A	A	A	A	A	A	H	A	H	A	A	A	H	H	A	A	A	A	A	A	A	H	A	A	A	A	A	A	A	A	A	A	A	A	A	A	A	A	A	A	A	A	A	A	H	A	H	A	A	A	A	A	A	A	A	H	A	A	A	H	A	A	A	A	H	H	H	A	H	A	A	A	A	H	A	A	A	H	H	H	A	A	A	A	A	H	A	A	A	A	A	A	H	H	A	A	A	A	A	A	A	H	H	H	A	A	A	H	H	A	A	H	A	A	A	A	A	H	H	A	A	H	H	A	A	H	A	A	H	A	A	A	A	H	A	H	A	H	H	A	H	A	A
2292	WY	A03	Bn-A03-p8735039	60K	0	55.2	H	A	H	A	A	A	A	A	A	A	A	A	A	A	H	A	H	A	A	A	A	A	A	A	A	H	A	H	A	A	A	A	H	A	A	A	A	A	A	A	A	A	A	A	H	A	H	A	A	A	H	H	A	A	A	A	A	A	A	H	A	A	A	A	A	A	A	A	A	A	A	A	A	A	A	A	A	A	A	A	A	A	H	A	-	A	A	A	A	A	A	A	A	H	A	A	A	H	A	A	A	A	H	H	H	A	H	A	A	A	A	H	A	A	A	H	H	H	A	A	A	A	A	H	A	A	A	A	A	A	H	H	A	A	A	A	A	A	A	H	H	H	A	A	A	H	H	A	A	H	A	A	A	A	A	H	H	A	A	H	H	A	A	H	A	A	H	A	A	A	A	H	A	H	A	H	H	A	H	A	A
2293	WY	A03	Bn-A03-p8741978	60K	0.6	55.2	H	A	H	A	A	A	A	A	A	A	A	A	A	A	H	A	H	A	A	A	A	A	A	A	A	H	A	H	A	A	A	A	H	A	A	A	A	A	A	A	A	A	A	A	H	A	H	A	A	A	H	H	A	A	A	A	A	A	A	H	A	A	A	A	A	A	A	A	A	A	A	A	A	A	A	A	A	A	A	A	A	A	H	A	H	A	A	A	A	A	A	A	A	H	A	A	A	H	A	A	A	A	H	H	H	A	H	A	A	A	A	H	A	A	A	H	H	H	A	A	A	A	A	H	A	A	A	A	A	A	H	H	A	A	A	A	A	A	A	H	H	H	A	A	A	H	H	A	A	H	A	A	A	A	A	H	H	A	A	H	H	A	A	H	A	A	H	A	A	A	A	H	A	H	A	H	H	A	H	A	A
2294	WY	A03	Bn-A03-p8851043	60K	0	55.8	H	A	H	A	A	A	A	A	A	A	A	A	A	A	H	A	H	A	A	A	A	A	A	A	A	H	A	H	A	A	A	A	H	A	A	A	A	A	A	A	A	A	A	A	H	A	H	A	A	A	H	H	A	A	A	A	A	A	A	H	A	A	A	A	A	A	A	A	A	A	A	A	A	A	A	A	A	A	A	A	A	A	H	A	H	A	A	A	A	A	A	A	A	H	A	A	A	H	A	A	A	A	H	H	H	A	H	A	A	A	A	H	A	A	H	H	H	H	A	A	A	A	A	H	A	A	A	A	A	A	H	H	A	A	A	A	A	A	A	H	H	H	A	A	A	H	H	A	A	H	A	A	A	A	A	H	H	A	A	H	H	A	A	H	A	A	H	A	A	A	A	H	A	H	A	H	H	A	H	A	A
2295	WY	A03	Bn-A03-p8850377	60K	0	55.8	H	A	H	A	A	A	A	A	A	A	A	A	A	A	H	A	H	A	A	A	A	A	A	A	A	H	A	H	A	A	A	A	H	A	A	A	A	A	A	A	A	A	A	A	H	A	H	A	A	A	H	H	A	A	A	A	A	A	A	H	A	A	A	A	A	A	A	A	A	A	A	A	A	A	A	A	A	A	A	A	A	A	H	A	H	A	A	A	A	A	A	A	A	H	A	A	A	H	A	A	A	A	H	H	H	A	H	A	A	A	A	H	A	A	H	H	H	H	A	A	A	A	A	H	A	A	A	A	A	A	H	H	A	A	A	A	A	A	A	H	H	H	A	A	A	H	H	A	A	H	A	A	A	A	A	H	H	A	A	H	H	A	A	H	A	A	H	A	A	A	A	H	A	H	A	H	H	A	H	A	A
2296	WY	A03	Bn-A03-p8883782	60K	0	55.8	H	A	H	A	A	A	A	A	A	A	A	A	A	A	H	A	H	A	A	A	A	A	A	A	A	H	A	H	A	A	A	A	H	A	A	A	A	A	A	A	A	A	A	A	H	A	H	A	A	A	H	H	A	A	A	A	A	A	A	H	A	A	A	A	A	A	A	A	A	A	A	A	A	A	A	A	A	A	A	A	A	A	H	A	H	A	A	A	A	A	A	A	A	H	A	A	A	H	A	A	A	A	H	H	H	A	H	A	A	A	A	H	A	A	H	H	H	H	A	A	A	A	A	H	A	A	A	A	A	A	H	H	A	A	A	A	A	A	A	H	H	H	A	A	A	H	H	A	A	H	A	A	A	A	A	H	H	A	A	H	H	A	A	H	A	A	H	A	A	A	A	H	A	H	A	H	H	A	H	A	A
2297	WY	A03	Bn-A03-p8881585	60K	0	55.8	H	A	H	A	A	A	A	A	A	A	A	A	A	A	H	A	H	A	A	A	A	A	A	A	A	H	A	H	A	A	A	A	H	A	A	A	A	A	A	A	A	A	A	A	H	A	H	A	A	A	H	H	A	A	A	A	A	A	A	H	A	A	A	A	A	A	A	A	A	A	A	A	A	A	A	A	A	A	A	A	A	A	H	A	H	A	A	A	A	A	A	A	A	H	A	A	A	H	A	A	A	A	H	H	H	A	H	A	A	A	A	H	A	A	H	H	H	H	A	A	A	A	A	H	A	A	A	A	A	A	H	H	A	A	A	A	A	A	A	H	H	H	A	A	A	H	H	A	A	H	A	A	A	A	A	H	H	A	A	H	H	A	A	H	A	A	H	A	A	A	A	H	A	H	A	H	H	A	H	A	A
2298	WY	A03	Bn-A03-p8881377	60K	0	55.8	H	A	H	A	A	A	A	A	A	A	A	A	A	A	H	A	H	A	A	A	A	A	A	A	A	H	A	H	A	A	A	A	H	A	A	A	A	A	A	A	A	A	A	A	H	A	H	A	A	A	H	H	A	A	A	A	A	A	A	H	A	A	A	A	A	A	A	A	A	A	A	A	A	A	A	A	A	A	A	A	A	A	H	A	H	A	A	A	A	A	A	A	A	H	A	A	A	H	A	A	A	A	H	H	H	A	H	A	A	A	A	H	A	A	H	H	H	H	A	A	A	A	A	H	A	A	A	A	A	A	H	H	A	A	A	A	A	A	A	H	H	H	A	A	A	H	H	A	A	H	A	A	A	A	A	H	H	A	A	H	H	A	A	H	A	A	H	A	A	A	A	H	A	H	A	H	H	A	H	A	A
2299	WY	A03	Bn-A03-p8860638	60K	0	55.8	H	A	H	A	A	A	A	A	A	A	A	A	A	A	H	A	H	A	A	A	A	A	A	A	A	H	A	H	A	A	A	A	H	A	A	A	A	A	A	A	A	A	A	A	H	A	H	A	A	A	H	H	A	A	A	A	A	A	A	H	A	A	A	A	A	A	A	A	A	A	A	A	A	A	A	A	A	A	A	A	A	A	H	A	H	A	A	A	A	A	A	A	A	H	A	A	A	H	A	A	A	A	H	H	H	A	H	A	A	A	A	H	A	A	H	H	H	H	A	A	A	A	A	H	A	A	A	A	A	A	H	H	A	A	A	A	A	A	A	H	H	H	A	A	A	H	H	A	A	H	A	A	A	A	A	H	H	A	A	H	H	A	A	H	A	A	H	A	A	A	A	H	A	H	A	H	H	A	H	A	A
2300	WY	A03	Bn-A03-p8842546	60K	0.6	55.8	H	A	H	A	A	A	A	A	A	A	A	A	A	A	H	A	H	A	A	A	A	A	A	A	A	H	A	H	A	A	A	A	H	A	A	A	A	A	A	A	A	A	A	A	H	A	H	A	A	A	H	H	A	A	A	A	A	A	A	H	A	A	A	A	A	A	A	A	A	A	A	A	A	A	A	A	A	A	A	A	A	A	H	A	-	A	A	A	A	A	A	A	A	H	A	A	A	H	A	A	A	A	H	H	H	A	H	A	A	A	A	H	A	A	H	H	H	H	A	A	A	A	A	H	A	A	A	A	A	A	H	H	A	A	A	A	A	A	A	H	H	H	A	A	A	H	H	A	A	H	A	A	A	A	A	H	H	A	A	H	H	A	A	H	A	A	H	A	A	A	A	H	A	H	A	H	H	A	H	A	A
2301	WY	A03	Bn-A03-p9100699	60K	0	56.4	H	A	H	A	A	A	A	A	A	A	A	A	A	A	H	A	H	A	A	A	A	A	A	A	A	H	A	H	A	A	A	A	H	A	A	A	A	A	A	A	A	A	A	A	H	A	H	A	A	A	H	H	A	A	A	A	A	A	A	H	A	A	A	A	A	A	A	A	A	A	A	A	A	A	A	A	A	A	A	A	A	A	H	A	H	A	A	A	A	A	A	A	A	H	A	A	A	H	A	A	A	A	H	H	H	A	H	A	A	A	A	H	A	A	H	H	H	H	A	A	A	A	A	H	A	A	A	A	A	A	H	A	A	A	A	A	A	A	A	H	H	H	A	A	A	H	H	A	A	H	A	A	A	A	A	H	H	A	A	H	H	A	A	H	A	A	H	A	A	A	A	H	A	H	A	H	H	A	H	A	A
2302	WY	A03	Bn-A03-p8906751	60K	0	56.4	H	A	H	A	A	A	A	A	A	A	A	A	A	A	H	A	H	A	A	A	A	A	A	A	A	H	A	H	A	A	A	A	H	A	A	A	A	A	A	A	A	A	A	A	H	A	H	A	A	A	H	H	A	A	A	A	A	A	A	H	A	A	A	A	A	A	A	A	A	A	A	A	A	A	A	A	A	A	A	A	A	A	H	A	H	A	A	A	A	A	A	A	A	H	A	A	A	H	A	A	A	A	H	H	H	A	H	A	A	A	A	H	A	A	H	H	H	H	A	A	A	A	A	H	A	A	A	A	A	A	H	A	A	A	A	A	A	A	A	H	H	H	A	A	A	H	H	A	A	H	A	A	A	A	A	H	H	A	A	H	H	A	A	H	A	A	H	A	A	A	A	H	A	H	A	H	H	A	H	A	A
2303	WY	A03	Bn-C3-p12562242	60K	0	56.4	H	A	H	A	A	A	A	A	A	A	A	A	A	A	H	A	H	A	A	A	A	A	A	A	A	H	A	H	A	A	A	A	H	A	A	A	A	A	A	A	A	A	A	A	H	A	H	A	A	A	H	H	A	A	A	A	A	A	A	H	A	A	A	A	A	A	A	A	A	A	A	A	A	A	A	A	A	A	A	A	A	A	H	A	H	A	A	A	A	A	A	A	A	H	A	A	A	H	A	A	A	A	H	H	H	A	H	A	A	A	A	H	A	A	H	H	H	H	A	A	A	A	A	H	A	A	A	A	A	A	H	A	A	A	A	A	A	A	A	H	H	H	A	A	A	H	H	A	A	H	A	A	A	A	A	H	H	A	A	H	H	A	A	H	A	A	H	A	A	A	A	H	A	H	A	H	H	A	H	A	A
2304	WY	A03	Bn-C3-p12477037	60K	0	56.4	H	A	H	A	A	A	A	A	A	A	A	A	A	A	H	A	H	A	A	A	A	A	A	A	A	H	A	H	A	A	A	A	H	A	A	A	A	A	A	A	A	A	A	A	H	A	H	A	A	A	H	H	A	A	A	A	A	A	A	H	A	A	A	A	A	A	A	A	A	A	A	A	A	A	A	A	A	A	A	A	A	A	H	A	H	A	A	A	A	A	A	A	A	H	A	A	A	H	A	A	A	A	H	H	H	A	H	A	A	A	A	H	A	A	H	H	H	H	A	A	A	A	A	H	A	A	A	A	A	A	H	A	A	A	A	A	A	A	A	H	H	H	A	A	A	H	H	A	A	H	A	A	A	A	A	H	H	A	A	H	H	A	A	H	A	A	H	A	A	A	A	H	A	H	A	H	H	A	H	A	A
2305	WY	A03	Bn-A03-p9191787	60K	0	56.4	H	A	H	A	A	A	A	A	A	A	A	A	A	A	H	A	H	A	A	A	A	A	A	A	A	H	A	H	A	A	A	A	H	A	A	A	A	A	A	A	A	A	A	A	H	A	H	A	A	A	H	H	A	A	A	A	A	A	A	H	A	A	A	A	A	A	A	A	A	A	A	A	A	A	A	A	A	A	A	A	A	A	H	A	H	A	A	A	A	A	A	A	A	H	A	A	A	H	A	A	A	A	H	H	H	A	H	A	A	A	A	H	A	A	H	H	H	H	A	A	A	A	A	H	A	A	A	A	A	A	H	A	A	A	A	A	A	A	A	H	H	H	A	A	A	H	H	A	A	H	A	A	A	A	A	H	H	A	A	H	H	A	A	H	A	A	H	A	A	A	A	H	A	H	A	H	H	A	H	A	A
2306	WY	A03	Bn-C3-p12535018	60K	0	56.4	H	A	H	A	A	A	A	A	A	A	A	A	A	A	H	A	H	A	A	A	A	A	A	A	A	H	A	H	A	A	A	A	H	A	A	A	A	A	A	A	A	A	A	A	H	A	H	A	A	A	H	H	A	A	A	A	A	A	A	H	A	A	A	A	A	A	A	A	A	A	A	A	A	A	A	A	A	A	A	A	A	A	H	A	H	A	A	A	A	A	A	A	A	H	A	A	A	H	A	A	A	A	H	H	H	A	H	A	A	A	A	H	A	A	H	H	H	H	A	A	A	A	A	H	A	A	A	A	A	A	H	A	A	A	A	A	A	A	A	H	H	H	A	A	A	H	H	A	A	H	A	A	A	A	A	H	H	A	A	H	H	A	A	H	A	A	H	A	A	A	A	H	A	H	A	H	H	A	H	A	A
2307	WY	A03	Bn-A03-p9123542	60K	0	56.4	H	A	H	A	A	A	A	A	A	A	A	A	A	A	H	A	H	A	A	A	A	A	A	A	A	H	A	H	A	A	A	A	H	A	A	A	A	A	A	A	A	A	A	A	H	A	H	A	A	A	H	H	A	A	A	A	A	A	A	H	A	A	A	A	A	A	A	A	A	A	A	A	A	A	A	A	A	A	A	A	A	A	H	A	H	A	A	A	A	A	A	A	A	H	A	A	A	H	A	A	A	A	H	H	H	A	H	A	A	A	A	H	A	A	H	H	H	H	A	A	A	A	A	H	A	A	A	A	A	A	H	A	A	A	A	A	A	A	A	H	H	H	A	A	A	H	H	A	A	H	A	A	A	A	A	H	H	A	A	H	H	A	A	H	A	A	H	A	A	A	A	H	A	H	A	H	H	A	H	A	A
2308	WY	A03	Bn-A03-p8924852	60K	0	56.4	H	A	H	A	A	A	A	A	A	A	A	A	A	A	H	A	H	A	A	A	A	A	A	A	A	H	A	H	A	A	A	A	H	A	A	A	A	A	A	A	A	A	A	A	H	A	H	A	A	A	H	H	A	A	A	A	A	A	A	H	A	A	A	A	A	A	A	A	A	A	A	A	A	A	A	A	A	A	A	A	A	A	H	A	H	A	A	A	A	A	A	A	A	H	A	A	A	H	A	A	A	A	H	H	H	A	H	A	A	A	A	H	A	A	H	H	H	H	A	A	A	A	A	H	A	A	A	A	A	A	H	A	A	A	A	A	A	A	A	H	H	H	A	A	A	H	H	A	A	H	A	A	A	A	A	H	H	A	A	H	H	A	A	H	A	A	H	A	A	A	A	H	A	H	A	H	H	A	H	A	A
2309	WY	A03	Bn-A03-p8915240	60K	0	56.4	H	A	H	A	A	A	A	A	A	A	A	A	A	A	H	A	H	A	A	A	A	A	A	A	A	H	A	H	A	A	A	A	H	A	A	A	A	A	A	A	A	A	A	A	H	A	H	A	A	A	H	H	A	A	A	A	A	A	A	H	A	A	A	A	A	A	A	A	A	A	A	A	A	A	A	A	A	A	A	A	A	A	H	A	H	A	A	A	A	A	A	A	A	H	A	A	A	H	A	A	A	A	H	H	H	A	H	A	A	A	A	H	A	A	H	H	H	H	A	A	A	A	A	H	A	A	A	A	A	A	H	A	A	A	A	A	A	A	A	H	H	H	A	A	A	H	H	A	A	H	A	A	A	A	A	H	H	A	A	H	H	A	A	H	A	A	H	A	A	A	A	H	A	H	A	H	H	A	H	A	A
2310	WY	A03	Bn-A03-p9186605	60K	0	56.4	H	A	H	A	A	A	A	A	A	A	A	A	A	A	H	A	H	A	A	A	A	A	A	A	A	H	A	H	A	A	A	A	H	A	A	A	A	A	A	A	A	A	A	A	H	A	H	A	A	A	H	H	A	A	A	A	A	A	A	H	A	A	A	A	A	A	A	A	A	A	A	A	A	A	A	A	A	A	A	A	A	A	H	A	H	A	A	A	A	A	A	A	A	H	A	A	A	H	A	A	A	A	H	H	H	A	H	A	A	A	A	H	A	A	H	H	H	H	A	A	A	A	A	H	A	A	A	A	A	A	H	A	A	A	A	A	A	A	A	H	H	H	A	A	A	H	H	A	A	H	A	A	A	A	A	H	H	A	A	H	H	A	A	H	A	A	H	A	A	A	A	H	A	H	A	H	H	A	H	A	A
2311	WY	A03	Bn-A03-p9179896	60K	0	56.4	H	A	H	A	A	A	A	A	A	A	A	A	A	A	H	A	H	A	A	A	A	A	A	A	A	H	A	H	A	A	A	A	H	A	A	A	A	A	A	A	A	A	A	A	H	A	H	A	A	A	H	H	A	A	A	A	A	A	A	H	A	A	A	A	A	A	A	A	A	A	A	A	A	A	A	A	A	A	A	A	A	A	H	A	-	A	A	A	A	A	A	A	A	H	A	A	A	H	A	A	A	A	H	H	H	A	H	A	A	A	A	H	A	A	H	H	H	H	A	A	A	A	A	H	A	A	A	A	A	A	H	A	A	A	A	A	A	A	A	H	H	H	A	A	A	H	H	A	A	H	A	A	A	A	A	H	H	A	A	H	H	A	A	H	A	A	H	A	A	A	A	H	A	H	A	H	H	A	H	A	A
2312	WY	A03	Bn-A03-p9129107	60K	0	56.4	H	A	H	A	A	A	A	A	A	A	A	A	A	A	H	A	H	A	A	A	A	A	A	A	A	H	A	H	A	A	A	A	H	A	A	A	A	A	A	A	A	A	A	A	H	A	H	A	A	A	H	H	A	A	A	A	A	A	A	H	A	A	A	A	A	A	A	A	A	A	A	A	A	A	A	A	A	A	A	A	A	A	H	A	-	A	A	A	A	A	A	A	A	H	A	A	A	H	A	A	A	A	H	H	H	A	H	A	A	A	A	H	A	A	H	H	H	H	A	A	A	A	A	H	A	A	A	A	A	A	H	A	A	A	A	A	A	A	A	H	H	H	A	A	A	H	H	A	A	H	A	A	A	A	A	H	H	A	A	H	H	A	A	H	A	A	H	A	A	A	A	H	A	H	A	H	H	A	H	A	A
2313	WY	A03	Bn-A03-p8897362	60K	1.1	56.4	H	A	H	A	A	A	A	A	A	A	A	A	A	A	H	A	H	A	A	A	A	A	A	A	A	H	A	H	A	A	A	A	H	A	A	A	A	A	A	A	A	A	A	A	H	A	H	A	A	A	H	H	A	A	A	A	A	A	A	H	A	A	A	A	A	A	A	A	A	A	A	A	A	A	A	A	A	A	A	A	A	A	H	A	H	A	A	A	A	A	A	A	A	H	A	A	A	H	A	A	A	A	H	H	H	A	H	A	A	A	A	H	A	A	H	H	H	H	A	A	A	A	A	H	A	A	A	A	A	A	H	A	A	A	A	A	A	A	A	H	H	H	A	A	A	H	H	A	A	H	A	A	A	A	A	H	H	A	A	H	H	A	A	H	A	A	H	A	A	A	A	H	A	H	A	H	H	A	H	A	A
2314	WY	A03	Bn-A03-p9382281	60K	0	57.5	H	A	H	A	A	A	A	A	A	A	A	A	A	A	H	A	H	A	A	A	A	A	A	A	A	H	A	H	A	A	A	A	H	A	A	A	A	A	A	A	A	A	A	A	H	A	H	A	A	A	H	H	A	A	A	A	A	A	A	H	A	H	A	A	A	A	A	A	A	A	A	A	A	A	A	A	A	A	A	A	H	A	H	A	H	A	A	A	A	A	A	A	A	H	A	A	A	H	A	A	A	A	H	H	H	A	H	A	A	A	A	H	A	A	H	H	H	H	A	A	A	A	A	H	A	A	A	A	A	A	H	A	A	A	A	A	A	A	A	H	H	H	A	A	A	H	H	A	A	H	A	A	A	A	A	H	H	A	A	H	H	A	A	H	A	A	H	A	A	A	A	H	A	H	A	H	H	A	H	A	A
2315	WY	A03	Bn-C3-p13312667	60K	0	57.5	H	A	H	A	A	A	A	A	A	A	A	A	A	A	H	A	H	A	A	A	A	A	A	A	A	H	A	H	A	A	A	A	H	A	A	A	A	A	A	A	A	A	A	A	H	A	H	A	A	A	H	H	A	A	A	A	A	A	A	H	A	H	A	A	A	A	A	A	A	A	A	A	A	A	A	A	A	A	A	A	H	A	H	A	H	A	A	A	A	A	A	A	A	H	A	A	A	H	A	A	A	A	H	H	H	A	H	A	A	A	A	H	A	A	H	H	H	H	A	A	A	A	A	H	A	A	A	A	A	A	H	A	A	A	A	A	A	A	A	H	H	H	A	A	A	H	H	A	A	H	A	A	A	A	A	H	H	A	A	H	H	A	A	H	A	A	H	A	A	A	A	H	A	H	A	H	H	A	H	A	A
2316	WY	A03	Bn-A03-p9660869	60K	0	57.5	H	A	H	A	A	A	A	A	A	A	A	A	A	A	H	A	H	A	A	A	A	A	A	A	A	H	A	H	A	A	A	A	H	A	A	A	A	A	A	A	A	A	A	A	H	A	H	A	A	A	H	H	A	A	A	A	A	A	A	H	A	H	A	A	A	A	A	A	A	A	A	A	A	A	A	A	A	A	A	A	H	A	H	A	H	A	A	A	A	A	A	A	A	H	A	A	A	H	A	A	A	A	H	H	H	A	H	A	A	A	A	H	A	A	H	H	H	H	A	A	A	A	A	H	A	A	A	A	A	A	H	A	A	A	A	A	A	A	A	H	H	H	A	A	A	H	H	A	A	H	A	A	A	A	A	H	H	A	A	H	H	A	A	H	A	A	H	A	A	A	A	H	A	H	A	H	H	A	H	A	A
2317	WY	A03	Bn-A03-p9247798	60K	0	57.5	H	A	H	A	A	A	A	A	A	A	A	A	A	A	H	A	H	A	A	A	A	A	A	A	A	H	A	H	A	A	A	A	H	A	A	A	A	A	A	A	A	A	A	A	H	A	H	A	A	A	H	H	A	A	A	A	A	A	A	H	A	H	A	A	A	A	A	A	A	A	A	A	A	A	A	A	A	A	A	A	H	A	H	A	H	A	A	A	A	A	A	A	A	H	A	A	A	H	A	A	A	A	H	H	H	A	H	A	A	A	A	H	A	A	H	H	H	H	A	A	A	A	A	H	A	A	A	A	A	A	H	A	A	A	A	A	A	A	A	H	H	H	A	A	A	H	H	A	A	H	A	A	A	A	A	H	H	A	A	H	H	A	A	H	A	A	H	A	A	A	A	H	A	H	A	H	H	A	H	A	A
2318	WY	A03	Bn-A03-p9480203	60K	0	57.5	H	A	H	A	A	A	A	A	A	A	A	A	A	A	H	A	H	A	A	A	A	A	A	A	A	H	A	H	A	A	A	A	H	A	A	A	A	A	A	A	A	A	A	A	H	A	H	A	A	A	H	H	A	A	A	A	A	A	A	H	A	H	A	A	A	A	A	A	A	A	A	A	A	A	A	A	A	A	A	A	H	A	H	A	H	A	A	A	A	A	A	A	A	H	A	A	A	H	A	A	A	A	H	H	H	A	H	A	A	A	A	H	A	A	H	H	H	H	A	A	A	A	A	H	A	A	A	A	A	A	H	A	A	A	A	A	A	A	A	H	H	H	A	A	A	H	H	A	A	H	A	A	A	A	A	H	H	A	A	H	H	A	A	H	A	A	H	A	A	A	A	H	A	H	A	H	H	A	H	A	A
2319	WY	A03	Bn-A03-p9819365	60K	0	57.5	H	A	H	A	A	A	A	A	A	A	A	A	A	A	H	A	H	A	A	A	A	A	A	A	A	H	A	H	A	A	A	A	H	A	A	A	A	A	A	A	A	A	A	A	H	A	H	A	A	A	H	H	A	A	A	A	A	A	A	H	A	H	A	A	A	A	A	A	A	A	A	A	A	A	A	A	A	A	A	A	H	A	H	A	H	A	A	A	A	A	A	A	A	H	A	A	A	H	A	A	A	A	H	H	H	A	H	A	A	A	A	H	A	A	H	H	H	H	A	A	A	A	A	H	A	A	A	A	A	A	H	A	A	A	A	A	A	A	A	H	H	H	A	A	A	H	H	A	A	H	A	A	A	A	A	H	H	A	A	H	H	A	A	H	A	A	H	A	A	A	A	H	A	H	A	H	H	A	H	A	A
2320	WY	A03	Bn-A03-p9705481	60K	0	57.5	H	A	H	A	A	A	A	A	A	A	A	A	A	A	H	A	H	A	A	A	A	A	A	A	A	H	A	H	A	A	A	A	H	A	A	A	A	A	A	A	A	A	A	A	H	A	H	A	A	A	H	H	A	A	A	A	A	A	A	H	A	H	A	A	A	A	A	A	A	A	A	A	A	A	A	A	A	A	A	A	H	A	H	A	H	A	A	A	A	A	A	A	A	H	A	A	A	H	A	A	A	A	H	H	H	A	H	A	A	A	A	H	A	A	H	H	H	H	A	A	A	A	A	H	A	A	A	A	A	A	H	A	A	A	A	A	A	A	A	H	H	H	A	A	A	H	H	A	A	H	A	A	A	A	A	H	H	A	A	H	H	A	A	H	A	A	H	A	A	A	A	H	A	H	A	H	H	A	H	A	A
2321	WY	A03	Bn-A03-p9678981	60K	0	57.5	H	A	H	A	A	A	A	A	A	A	A	A	A	A	H	A	H	A	A	A	A	A	A	A	A	H	A	H	A	A	A	A	H	A	A	A	A	A	A	A	A	A	A	A	H	A	H	A	A	A	H	H	A	A	A	A	A	A	A	H	A	H	A	A	A	A	A	A	A	A	A	A	A	A	A	A	A	A	A	A	H	A	H	A	H	A	A	A	A	A	A	A	A	H	A	A	A	H	A	A	A	A	H	H	H	A	H	A	A	A	A	H	A	A	H	H	H	H	A	A	A	A	A	H	A	A	A	A	A	A	H	A	A	A	A	A	A	A	A	H	H	H	A	A	A	H	H	A	A	H	A	A	A	A	A	H	H	A	A	H	H	A	A	H	A	A	H	A	A	A	A	H	A	H	A	H	H	A	H	A	A
2322	WY	A03	Bn-A03-p9677969	60K	0	57.5	H	A	H	A	A	A	A	A	A	A	A	A	A	A	H	A	H	A	A	A	A	A	A	A	A	H	A	H	A	A	A	A	H	A	A	A	A	A	A	A	A	A	A	A	H	A	H	A	A	A	H	H	A	A	A	A	A	A	A	H	A	H	A	A	A	A	A	A	A	A	A	A	A	A	A	A	A	A	A	A	H	A	H	A	H	A	A	A	A	A	A	A	A	H	A	A	A	H	A	A	A	A	H	H	H	A	H	A	A	A	A	H	A	A	H	H	H	H	A	A	A	A	A	H	A	A	A	A	A	A	H	A	A	A	A	A	A	A	A	H	H	H	A	A	A	H	H	A	A	H	A	A	A	A	A	H	H	A	A	H	H	A	A	H	A	A	H	A	A	A	A	H	A	H	A	H	H	A	H	A	A
2323	WY	A03	Bn-A03-p9819389	60K	0	57.5	H	A	H	A	A	A	A	A	A	A	A	A	A	A	H	A	H	A	A	A	A	A	A	A	A	H	A	H	A	A	A	A	H	A	A	A	A	A	A	A	A	A	A	A	H	A	H	A	A	A	H	H	A	A	A	A	A	A	A	H	A	H	A	A	A	A	A	A	A	A	A	A	A	A	A	A	A	A	A	A	H	A	H	A	H	A	A	A	A	A	A	A	A	H	A	A	A	H	A	A	A	A	H	H	H	A	H	A	A	A	A	H	A	A	H	H	H	H	A	A	A	A	A	H	A	A	A	A	A	A	H	A	A	A	A	A	A	A	A	H	H	H	A	A	A	H	H	A	A	H	A	A	A	A	A	H	H	A	A	H	H	A	A	H	A	A	H	A	A	A	A	H	A	H	A	H	H	A	H	A	A
2324	WY	A03	Bn-A03-p9246222	60K	0	57.5	H	A	H	A	A	A	A	A	A	A	A	A	A	A	H	A	H	A	A	A	A	A	A	A	A	H	A	H	A	A	A	A	H	A	A	A	A	A	A	A	A	A	A	A	H	A	H	A	A	A	H	H	A	A	A	A	A	A	A	H	A	H	A	A	A	A	A	A	A	A	A	A	A	A	A	A	A	A	A	A	H	A	H	A	H	A	A	A	A	A	A	A	A	H	A	A	A	H	A	A	A	A	H	H	H	A	H	A	A	A	A	H	A	A	H	H	H	H	A	A	A	A	A	H	A	A	A	A	A	A	H	A	A	A	A	A	A	A	A	H	H	H	A	A	A	H	H	A	A	H	A	A	A	A	A	H	H	A	A	H	H	A	A	H	A	A	H	A	A	A	A	H	A	H	A	H	H	A	H	A	A
2325	WY	A03	Bn-A03-p9488435	60K	0	57.5	H	A	H	A	A	A	A	A	A	A	A	A	A	A	H	A	H	A	A	A	A	A	A	A	A	H	A	H	A	A	A	A	H	A	A	A	A	A	A	A	A	A	A	A	H	A	H	A	A	A	H	H	A	A	A	A	A	A	A	H	A	H	A	A	A	A	A	A	A	A	A	A	A	A	A	A	A	A	A	A	H	A	H	A	H	A	A	A	A	A	A	A	A	H	A	A	A	H	A	A	A	A	H	H	H	A	H	A	A	A	A	H	A	A	H	H	H	H	A	A	A	A	A	H	A	A	A	A	A	A	H	A	A	A	A	A	A	A	A	H	H	H	A	A	A	H	H	A	A	H	A	A	A	A	A	H	H	A	A	H	H	A	A	H	A	A	H	A	A	A	A	H	A	H	A	H	H	A	H	A	A
2326	WY	A03	Bn-A03-p9485365	60K	0	57.5	H	A	H	A	A	A	A	A	A	A	A	A	A	A	H	A	H	A	A	A	A	A	A	A	A	H	A	H	A	A	A	A	H	A	A	A	A	A	A	A	A	A	A	A	H	A	H	A	A	A	H	H	A	A	A	A	A	A	A	H	A	H	A	A	A	A	A	A	A	A	A	A	A	A	A	A	A	A	A	A	H	A	H	A	H	A	A	A	A	A	A	A	A	H	A	A	A	H	A	A	A	A	H	H	H	A	H	A	A	A	A	H	A	A	H	H	H	H	A	A	A	A	A	H	A	A	A	A	A	A	H	A	A	A	A	A	A	A	A	H	H	H	A	A	A	H	H	A	A	H	A	A	A	A	A	H	H	A	A	H	H	A	A	H	A	A	H	A	A	A	A	H	A	H	A	H	H	A	H	A	A
2327	WY	A03	Bn-A03-p9266328	60K	0	57.5	H	A	H	A	A	A	A	A	A	A	A	A	A	A	H	A	H	A	A	A	A	A	A	A	A	H	A	H	A	A	A	A	H	A	A	A	A	A	A	A	A	A	A	A	H	A	H	A	A	A	H	H	A	A	A	A	A	A	A	H	A	H	A	A	A	A	A	A	A	A	A	A	A	A	A	A	A	A	A	A	H	A	H	A	H	A	A	A	A	A	A	A	A	H	A	A	A	H	A	A	A	A	H	H	H	A	H	A	A	A	A	H	A	A	H	H	H	H	A	A	A	A	A	H	A	A	A	A	A	A	H	A	A	A	A	A	A	A	A	H	H	H	A	A	A	H	H	A	A	H	A	A	A	A	A	H	H	A	A	H	H	A	A	H	A	A	H	A	A	A	A	H	A	H	A	H	H	A	H	A	A
2328	WY	A03	Bn-A03-p9825032	60K	0	57.5	H	A	H	A	A	A	A	A	A	A	A	A	A	A	H	A	H	A	A	A	A	A	A	A	A	H	A	H	A	A	A	A	H	A	A	A	A	A	A	A	A	A	A	A	H	A	H	A	A	A	H	H	A	A	A	A	A	A	A	H	A	H	A	A	A	A	A	A	A	A	A	A	A	A	A	A	A	A	A	A	H	A	H	A	H	A	A	A	A	A	A	A	A	H	A	A	A	H	A	A	A	A	H	H	H	A	H	A	A	A	A	H	A	A	H	H	H	H	A	A	A	A	A	H	A	A	A	A	A	A	H	A	A	A	A	A	A	A	A	H	H	H	A	A	A	H	H	A	A	H	A	A	A	A	A	H	H	A	A	H	H	A	A	H	A	A	H	A	A	A	A	H	A	H	A	H	H	A	H	A	A
2329	WY	A03	Bn-A03-p9637487	60K	0	57.5	H	A	H	A	A	A	A	A	A	A	A	A	A	A	H	A	H	A	A	A	A	A	A	A	A	H	A	H	A	A	A	A	H	A	A	A	A	A	A	A	A	A	A	A	H	A	H	A	A	A	H	H	A	A	A	A	A	A	A	H	A	H	A	A	A	A	A	A	A	A	A	A	A	A	A	A	A	A	A	A	H	A	H	A	H	A	A	A	A	A	A	A	A	H	A	A	A	H	A	A	A	A	H	H	H	A	H	A	A	A	A	H	A	A	H	H	H	H	A	A	A	A	A	H	A	A	A	A	A	A	H	A	A	A	A	A	A	A	A	H	H	H	A	A	A	H	H	A	A	H	A	A	A	A	A	H	H	A	A	H	H	A	A	H	A	A	H	A	A	A	A	H	A	H	A	H	H	A	H	A	A
2330	WY	A03	Bn-A03-p9618630	60K	0	57.5	H	A	H	A	A	A	A	A	A	A	A	A	A	A	H	A	H	A	A	A	A	A	A	A	A	H	A	H	A	A	A	A	H	A	A	A	A	A	A	A	A	A	A	A	H	A	H	A	A	A	H	H	A	A	A	A	A	A	A	H	A	H	A	A	A	A	A	A	A	A	A	A	A	A	A	A	A	A	A	A	H	A	H	A	H	A	A	A	A	A	A	A	A	H	A	A	A	H	A	A	A	A	H	H	H	A	H	A	A	A	A	H	A	A	H	H	H	H	A	A	A	A	A	H	A	A	A	A	A	A	H	A	A	A	A	A	A	A	A	H	H	H	A	A	A	H	H	A	A	H	A	A	A	A	A	H	H	A	A	H	H	A	A	H	A	A	H	A	A	A	A	H	A	H	A	H	H	A	H	A	A
2331	WY	A03	Bn-A03-p9638708	60K	0	57.5	H	A	H	A	A	A	A	A	A	A	A	A	A	A	H	A	H	A	A	A	A	A	A	A	A	H	A	H	A	A	A	A	H	A	A	A	A	A	A	A	A	A	A	A	H	A	H	A	A	A	H	H	A	A	A	A	A	A	A	H	A	H	A	A	A	A	A	A	A	A	A	A	A	A	A	A	A	A	A	A	H	A	H	A	H	A	A	A	A	A	A	A	A	H	A	A	A	H	A	A	A	A	H	H	H	A	H	A	A	A	A	H	A	A	H	H	H	H	A	A	A	A	A	H	A	A	A	A	A	A	H	A	A	A	A	A	A	A	A	H	H	H	A	A	A	H	H	A	A	H	A	A	A	A	A	H	H	A	A	H	H	A	A	H	A	A	H	A	A	A	A	H	A	H	A	H	H	A	H	A	A
2332	WY	A03	Bn-A03-p9497697	60K	0	57.5	H	A	H	A	A	A	A	A	A	A	A	A	A	A	H	A	H	A	A	A	A	A	A	A	A	H	A	H	A	A	A	A	H	A	A	A	A	A	A	A	A	A	A	A	H	A	H	A	A	A	H	H	A	A	A	A	A	A	A	H	A	H	A	A	A	A	A	A	A	A	A	A	A	A	A	A	A	A	A	A	H	A	H	A	H	A	A	A	A	A	A	A	A	H	A	A	A	H	A	A	A	A	H	H	H	A	H	A	A	A	A	H	A	A	H	H	H	H	A	A	A	A	A	H	A	A	A	A	A	A	H	A	A	A	A	A	A	A	A	H	H	H	A	A	A	H	H	A	A	H	A	A	A	A	A	H	H	A	A	H	H	A	A	H	A	A	H	A	A	A	A	H	A	H	A	H	H	A	H	A	A
2333	WY	A03	Bn-A03-p9651526	60K	0	57.5	H	A	H	A	A	A	A	A	A	A	A	A	A	A	H	A	H	A	A	A	A	A	A	A	A	H	A	H	A	A	A	A	H	A	A	A	A	A	A	A	A	A	A	A	H	A	H	A	A	A	H	H	A	A	A	A	A	A	A	H	A	H	A	A	A	A	A	A	A	A	A	A	A	A	A	A	A	A	A	A	H	A	H	A	-	A	A	A	A	A	A	A	A	H	A	A	A	H	A	A	A	A	H	H	H	A	H	A	A	A	A	H	A	A	H	H	H	H	A	A	A	A	A	H	A	A	A	A	A	A	H	A	A	A	A	A	A	A	A	H	H	H	A	A	A	H	H	A	A	H	A	A	A	A	A	H	H	A	A	H	H	A	A	H	A	A	H	A	A	A	A	H	A	H	A	H	H	A	H	A	A
2334	WY	A03	Bn-A03-p9448206	60K	0	57.5	H	A	H	A	A	A	A	A	A	A	A	A	A	A	H	A	H	A	A	A	A	A	A	A	A	H	A	H	A	A	A	A	H	A	A	A	A	A	A	A	A	A	A	A	H	A	H	A	A	A	H	H	A	A	A	A	A	A	A	H	A	H	A	A	A	A	A	A	A	A	A	A	A	A	A	A	A	A	A	A	H	A	H	A	H	A	A	A	A	A	A	A	A	H	A	A	A	H	A	A	A	A	H	H	H	A	H	A	A	A	A	H	A	A	H	H	H	H	A	A	A	A	A	H	A	A	A	A	A	A	H	A	A	A	A	A	A	A	A	H	H	H	A	A	A	H	H	A	A	H	A	A	A	A	A	H	H	A	A	H	H	A	A	H	A	A	H	A	A	A	A	H	A	H	A	H	H	A	H	A	A
2335	WY	A03	Bn-A03-p9439893	60K	0	57.5	H	A	H	A	A	A	A	A	A	A	A	A	A	A	H	A	H	A	A	A	A	A	A	A	A	H	A	H	A	A	A	A	H	A	A	A	A	A	A	A	A	A	A	A	H	A	H	A	A	A	H	H	A	A	A	A	A	A	A	H	A	H	A	A	A	A	A	A	A	A	A	A	A	A	A	A	A	A	A	A	H	A	H	A	H	A	A	A	A	A	A	A	A	H	A	A	A	H	A	A	A	A	H	H	H	A	H	A	A	A	A	H	A	A	H	H	H	H	A	A	A	A	A	H	A	A	A	A	A	A	H	A	A	A	A	A	A	A	A	H	H	H	A	A	A	H	H	A	A	H	A	A	A	A	A	H	H	A	A	H	H	A	A	H	A	A	H	A	A	A	A	H	A	H	A	H	H	A	H	A	A
2336	WY	A03	Bn-A03-p9641671	60K	0	57.5	H	A	H	A	A	A	A	A	A	A	A	A	A	A	H	A	H	A	A	A	A	A	A	A	A	H	A	H	A	A	A	A	H	A	A	A	A	A	A	A	A	A	A	A	H	A	H	A	A	A	H	H	A	A	A	A	A	A	A	H	A	H	A	A	A	A	A	A	A	A	A	A	A	A	A	A	A	A	A	A	H	A	H	A	H	A	A	A	A	A	A	A	A	H	A	A	A	H	A	A	A	A	H	H	H	A	H	A	A	A	A	H	A	A	H	H	H	H	A	A	A	A	A	H	A	A	A	A	A	A	H	A	A	A	A	A	A	A	A	H	H	H	A	A	A	H	H	A	A	H	A	A	A	A	A	H	H	A	A	H	H	A	A	H	A	A	H	A	A	A	A	H	A	H	A	H	H	A	H	A	A
2337	WY	A03	Bn-A03-p9638726	60K	0	57.5	H	A	H	A	A	A	A	A	A	A	A	A	A	A	H	A	H	A	A	A	A	A	A	A	A	H	A	H	A	A	A	A	H	A	A	A	A	A	A	A	A	A	A	A	H	A	H	A	A	A	H	H	A	A	A	A	A	A	A	H	A	H	A	A	A	A	A	A	A	A	A	A	A	A	A	A	A	A	A	A	H	A	H	A	H	A	A	A	A	A	A	A	A	H	A	A	A	H	A	A	A	A	H	H	H	A	H	A	A	A	A	H	A	A	H	H	H	H	A	A	A	A	A	H	A	A	A	A	A	A	H	A	A	A	A	A	A	A	A	H	H	H	A	A	A	H	H	A	A	H	A	A	A	A	A	H	H	A	A	H	H	A	A	H	A	A	H	A	A	A	A	H	A	H	A	H	H	A	H	A	A
2338	WY	A03	Bn-A03-p9449316	60K	0	57.5	H	A	H	A	A	A	A	A	A	A	A	A	A	A	H	A	H	A	A	A	A	A	A	A	A	H	A	H	A	A	A	A	H	A	A	A	A	A	A	A	A	A	A	A	H	A	H	A	A	A	H	H	A	A	A	A	A	A	A	H	A	H	A	A	A	A	A	A	A	A	A	A	A	A	A	A	A	A	A	A	H	A	H	A	H	A	A	A	A	A	A	A	A	H	A	A	A	H	A	A	A	A	H	H	H	A	H	A	A	A	A	H	A	A	H	H	H	H	A	A	A	A	A	H	A	A	A	A	A	A	H	A	A	A	A	A	A	A	A	H	H	H	A	A	A	H	H	A	A	H	A	A	A	A	A	H	H	A	A	H	H	A	A	H	A	A	H	A	A	A	A	H	A	H	A	H	H	A	H	A	A
2339	WY	A03	Bn-A03-p9439354	60K	0	57.5	H	A	H	A	A	A	A	A	A	A	A	A	A	A	H	A	H	A	A	A	A	A	A	A	A	H	A	H	A	A	A	A	H	A	A	A	A	A	A	A	A	A	A	A	H	A	H	A	A	A	H	H	A	A	A	A	A	A	A	H	A	H	A	A	A	A	A	A	A	A	A	A	A	A	A	A	A	A	A	A	H	A	H	A	-	A	A	A	A	A	A	A	A	H	A	A	A	H	A	A	A	A	H	H	H	A	H	A	A	A	A	H	A	A	H	H	H	H	A	A	A	A	A	H	A	A	A	A	A	A	H	A	A	A	A	A	A	A	A	H	H	H	A	A	A	H	H	A	A	H	A	A	A	A	A	H	H	A	A	H	H	A	A	H	A	A	H	A	A	A	A	H	A	H	A	H	H	A	H	A	A
2340	WY	A03	Bn-A03-p9706640	60K	0	57.5	H	A	H	A	A	A	A	A	A	A	A	A	A	A	H	A	H	A	A	A	A	A	A	A	A	H	A	H	A	A	A	A	H	A	A	A	A	A	A	A	A	A	A	A	H	A	H	A	A	A	H	H	A	A	A	A	A	A	A	H	A	H	A	A	A	A	A	A	A	A	A	A	A	A	A	A	A	A	A	A	H	A	H	A	H	A	A	A	A	A	A	A	A	H	A	A	A	H	A	A	A	A	H	H	H	A	H	A	A	A	A	H	A	A	H	H	H	H	A	A	A	A	A	H	A	A	A	A	A	A	H	A	A	A	A	A	A	A	A	H	H	H	A	A	A	H	H	A	A	H	A	A	A	A	A	H	H	A	A	H	H	A	A	H	A	A	H	A	A	A	A	H	A	H	A	H	H	A	H	A	A
2341	WY	A03	Bn-A03-p9680882	60K	0	57.5	H	A	H	A	A	A	A	A	A	A	A	A	A	A	H	A	H	A	A	A	A	A	A	A	A	H	A	H	A	A	A	A	H	A	A	A	A	A	A	A	A	A	A	A	H	A	H	A	A	A	H	H	A	A	A	A	A	A	A	H	A	H	A	A	A	A	A	A	A	A	A	A	A	A	A	A	A	A	A	A	H	A	H	A	H	A	A	A	A	A	A	A	A	H	A	A	A	H	A	A	A	A	H	H	H	A	H	A	A	A	A	H	A	A	H	H	H	H	A	A	A	A	A	H	A	A	A	A	A	A	H	A	A	A	A	A	A	A	A	H	H	H	A	A	A	H	H	A	A	H	A	A	A	A	A	H	H	A	A	H	H	A	A	H	A	A	H	A	A	A	A	H	A	H	A	H	H	A	H	A	A
2342	WY	A03	Bn-A03-p9823618	60K	0	57.5	H	A	H	A	A	A	A	A	A	A	A	A	A	A	H	A	H	A	A	A	A	A	A	A	A	H	A	H	A	A	A	A	H	A	A	A	A	A	A	A	A	A	A	A	H	A	H	A	A	A	H	H	A	A	A	A	A	A	A	H	A	H	A	A	A	A	A	A	A	A	A	A	A	A	A	A	A	A	A	A	H	A	H	A	-	A	A	A	A	A	A	A	A	H	A	A	A	H	A	A	A	A	H	H	H	A	H	A	A	A	A	H	A	A	H	H	H	H	A	A	A	A	A	H	A	A	A	A	A	A	H	A	A	A	A	A	A	A	A	H	H	H	A	A	A	H	H	A	A	H	A	A	A	A	A	H	H	A	A	H	H	A	A	H	A	A	H	A	A	A	A	H	A	H	A	H	H	A	H	A	A
2343	WY	A03	Bn-A03-p9818699	60K	0	57.5	H	A	H	A	A	A	A	A	A	A	A	A	A	A	H	A	H	A	A	A	A	A	A	A	A	H	A	H	A	A	A	A	H	A	A	A	A	A	A	A	A	A	A	A	H	A	H	A	A	A	H	H	A	A	A	A	A	A	A	H	A	H	A	A	A	A	A	-	A	A	A	A	A	A	A	A	A	A	A	A	H	A	H	A	H	A	A	A	A	A	A	A	A	H	A	A	A	H	A	A	A	A	H	H	H	A	H	A	A	A	A	H	A	A	H	H	H	H	A	A	A	A	A	H	A	A	A	A	A	A	H	A	A	A	A	A	A	A	A	H	H	H	A	A	A	H	H	A	A	H	A	A	A	A	A	H	H	A	A	H	H	A	A	H	A	A	H	A	A	A	A	H	A	H	A	H	H	A	H	A	A
2344	WY	A03	Bn-A03-p9765623	60K	0	57.5	H	A	H	A	A	A	A	A	A	A	A	A	A	A	H	A	H	A	A	A	A	A	A	A	A	H	A	H	A	A	A	A	H	A	A	A	A	A	A	A	A	A	A	A	H	A	H	A	A	A	H	H	A	A	A	A	A	A	A	H	A	H	A	A	A	A	A	A	A	A	A	A	A	A	A	A	A	A	A	A	H	A	H	A	H	A	A	A	A	A	A	A	A	H	A	A	A	H	A	A	A	A	H	H	H	A	H	A	A	A	A	H	A	A	H	H	H	H	A	A	A	A	A	H	A	A	A	A	A	A	H	A	A	A	A	A	A	A	A	H	H	H	A	A	A	H	H	A	A	H	A	A	A	A	A	H	H	A	A	H	H	A	A	H	A	A	H	A	A	A	A	H	A	H	A	H	H	A	H	A	A
2345	WY	A03	Bn-A03-p9765420	60K	0	57.5	H	A	H	A	A	A	A	A	A	A	A	A	A	A	H	A	H	A	A	A	A	A	A	A	A	H	A	H	A	A	A	A	H	A	A	A	A	A	A	A	A	A	A	A	H	A	H	A	A	A	H	H	A	A	A	A	A	A	A	H	A	H	A	A	A	A	A	A	A	A	A	A	A	A	A	A	A	A	A	A	H	A	H	A	H	A	A	A	A	A	A	A	A	H	A	A	A	H	A	A	A	A	H	H	H	A	H	A	A	A	A	H	A	A	H	H	H	H	A	A	A	A	A	H	A	A	A	A	A	A	H	A	A	A	A	A	A	A	A	H	H	H	A	A	A	H	H	A	A	H	A	A	A	A	A	H	H	A	A	H	H	A	A	H	A	A	H	A	A	A	A	H	A	H	A	H	H	A	H	A	A
2346	WY	A03	Bn-A03-p9764680	60K	0	57.5	H	A	H	A	A	A	A	A	A	A	A	A	A	A	H	A	H	A	A	A	A	A	A	A	A	H	A	H	A	A	A	A	H	A	A	A	A	A	A	A	A	A	A	A	H	A	H	A	A	A	H	H	A	A	A	A	A	A	A	H	A	H	A	A	A	A	A	A	A	A	A	A	A	A	A	A	A	A	A	A	H	A	H	A	-	A	A	A	A	A	A	A	A	H	A	A	A	H	A	A	A	A	H	H	H	A	H	A	A	A	A	H	A	A	H	H	H	H	A	A	A	A	A	H	A	A	A	A	A	A	-	A	A	A	A	A	A	A	A	H	H	H	A	A	A	H	H	A	A	H	A	A	A	A	A	H	H	A	A	H	H	A	A	H	A	A	H	A	A	A	A	H	A	H	A	H	H	A	H	A	A
2347	WY	A03	Bn-A03-p9429437	60K	0.6	57.5	H	A	H	A	A	A	A	A	A	A	A	A	A	A	H	A	H	A	A	A	A	A	A	A	A	H	A	H	A	A	A	A	H	A	A	A	A	A	A	A	A	A	A	A	H	A	H	A	A	A	H	H	A	A	A	A	A	A	A	H	A	H	A	A	A	A	A	A	A	A	A	A	A	A	A	A	A	A	A	A	H	A	H	A	H	A	A	A	A	A	A	A	A	H	A	A	A	H	A	A	A	A	H	H	H	A	H	A	A	A	A	H	A	A	H	H	H	H	A	A	A	A	A	H	A	A	A	A	A	A	H	A	A	A	A	A	A	A	A	H	H	H	A	A	A	H	H	A	A	H	A	A	A	A	A	H	H	A	A	H	H	A	A	H	A	A	H	A	A	A	A	H	A	H	A	H	H	A	H	A	A
2348	WY	A03	Bn-A03-p9873327	60K	0	58.1	H	A	H	A	A	A	A	A	A	A	A	A	A	A	H	A	H	A	A	A	A	A	A	A	A	H	A	H	A	A	A	A	H	A	A	A	A	A	A	A	A	A	A	A	H	A	H	A	A	A	H	H	A	A	A	A	A	A	A	H	A	H	A	A	A	A	A	A	A	A	A	A	A	A	A	A	A	A	A	A	H	A	H	A	H	A	A	A	A	A	A	A	A	H	A	A	A	H	A	A	A	A	H	H	H	A	H	A	A	A	A	H	A	A	H	H	H	H	A	A	A	A	A	H	A	A	A	A	A	A	H	A	A	A	A	A	A	A	A	H	H	H	A	A	A	H	H	A	A	H	A	A	A	A	A	H	H	A	A	H	H	A	A	H	A	A	H	H	A	A	A	H	A	H	A	H	H	A	H	A	A
2349	WY	A03	Bn-A03-p9847680	60K	0	58.1	H	A	H	A	A	A	A	A	A	A	A	A	A	A	H	A	H	A	A	A	A	A	A	A	A	H	A	H	A	A	A	A	H	A	A	A	A	A	A	A	A	A	A	A	H	A	H	A	A	A	H	H	A	A	A	A	A	A	A	H	A	H	A	A	A	A	A	A	A	A	A	A	A	A	A	A	A	A	A	A	H	A	H	A	H	A	A	A	A	A	A	A	A	H	A	A	A	H	A	A	A	A	H	H	H	A	H	A	A	A	A	H	A	A	H	H	H	H	A	A	A	A	A	H	A	A	A	A	A	A	H	A	A	A	A	A	A	A	A	H	H	H	A	A	A	H	H	A	A	H	A	A	A	A	A	H	H	A	A	H	H	A	A	H	A	A	H	H	A	A	A	H	A	H	A	H	H	A	H	A	A
2350	WY	A03	Bn-A03-p9873384	60K	0	58.1	H	A	H	A	A	A	A	A	A	A	A	A	A	A	H	A	H	A	A	A	A	A	A	A	A	H	A	H	A	A	A	A	H	A	A	A	A	A	A	A	A	A	A	A	H	A	H	A	A	A	H	H	A	A	A	A	A	A	A	H	A	H	A	A	A	A	A	A	A	A	A	A	A	A	A	A	A	A	A	A	H	A	H	A	H	A	A	A	A	A	A	A	A	H	A	A	A	H	A	A	A	A	H	H	H	A	H	A	A	A	A	H	A	A	H	H	H	H	A	A	A	A	A	H	A	A	A	A	A	A	H	A	A	A	A	A	A	A	A	H	H	H	A	A	A	H	H	A	A	H	A	A	A	A	A	H	H	A	A	H	H	A	A	H	A	A	H	H	A	A	A	H	A	H	A	H	H	A	H	A	A
2351	WY	A03	Bn-A03-p9856923	60K	0.3	58.1	H	A	H	A	A	A	A	A	A	A	A	A	A	A	H	A	H	A	A	A	A	A	A	A	A	H	A	H	A	A	A	A	H	A	A	A	A	A	A	A	A	A	A	A	H	A	H	A	A	A	H	H	A	A	A	A	A	A	A	H	A	H	A	A	A	A	A	A	A	A	A	A	A	A	A	A	A	A	A	A	H	A	H	A	H	A	A	A	A	A	A	A	A	H	A	A	A	H	A	A	A	A	H	H	H	A	H	A	A	A	A	H	A	A	H	H	H	H	A	A	A	A	A	H	A	A	A	A	A	A	H	A	A	A	A	A	A	A	A	H	H	H	A	A	A	H	H	A	A	H	A	A	A	A	A	H	H	A	A	H	H	A	A	H	A	A	H	H	A	A	A	H	A	H	A	H	H	A	H	A	A
2352	WY	A03	Bn-A03-p9839212	60K	0.3	58.4	-	A	H	A	A	A	A	A	A	A	A	A	A	A	H	A	H	A	A	A	A	A	A	A	A	H	A	H	A	A	A	A	-	A	A	A	A	A	A	A	A	A	A	A	H	A	H	A	A	A	H	-	A	A	A	A	A	A	A	H	A	H	A	A	A	A	A	A	A	A	A	A	A	A	A	A	A	A	A	A	H	A	H	A	-	A	A	A	A	A	A	A	A	-	A	A	A	H	A	A	A	A	H	H	H	A	H	A	A	A	A	H	A	A	H	H	H	H	A	A	A	A	A	H	A	A	A	A	A	A	H	A	A	A	A	A	A	A	A	H	H	H	A	A	A	-	H	A	A	H	A	A	A	A	A	H	-	A	A	H	H	A	A	H	A	A	H	H	A	A	A	H	A	H	A	H	H	A	H	A	A
2353	WY	A03	Bn-A03-p9925550	60K	0	58.7	H	A	H	A	A	A	A	A	A	A	A	A	A	A	H	A	H	A	A	A	A	A	A	A	A	H	A	H	A	A	A	A	H	A	A	A	A	A	A	A	A	A	A	A	H	A	H	A	A	A	H	H	A	A	A	A	A	A	A	H	A	H	A	A	A	A	A	A	A	A	A	A	A	A	A	A	A	A	A	A	H	A	H	A	H	A	A	A	A	A	A	A	A	H	A	A	A	H	A	A	A	A	H	H	H	A	H	A	A	A	A	H	A	A	H	H	H	H	A	A	A	A	A	H	A	A	A	A	A	A	H	A	A	A	A	A	A	A	A	H	H	H	A	A	A	A	H	A	A	H	A	A	A	A	A	H	H	A	A	H	H	A	A	H	A	A	H	H	A	A	A	H	A	H	A	H	H	A	H	A	A
2354	WY	A03	Bn-A03-p9924047	60K	0	58.7	H	A	H	A	A	A	A	A	A	A	A	A	A	A	H	A	H	A	A	A	A	A	A	A	A	H	A	H	A	A	A	A	H	A	A	A	A	A	A	A	A	A	A	A	H	A	H	A	A	A	H	H	A	A	A	A	A	A	A	H	A	H	A	A	A	A	A	A	A	A	A	A	A	A	A	A	A	A	A	A	H	A	H	A	H	A	A	A	A	A	A	A	A	H	A	A	A	H	A	A	A	A	H	H	H	A	H	A	A	A	A	H	A	A	H	H	H	H	A	A	A	A	A	H	A	A	A	A	A	A	H	A	A	A	A	A	A	A	A	H	H	H	A	A	A	A	H	A	A	H	A	A	A	A	A	H	H	A	A	H	H	A	A	H	A	A	H	H	A	A	A	H	A	H	A	H	H	A	H	A	A
2355	WY	A03	Bn-A03-p9920847	60K	0	58.7	H	A	H	A	A	A	A	A	A	A	A	A	A	A	H	A	H	A	A	A	A	A	A	A	A	H	A	H	A	A	A	A	H	A	A	A	A	A	A	A	A	A	A	A	H	A	H	A	A	A	H	H	A	A	A	A	A	A	A	H	A	H	A	A	A	A	A	A	A	A	A	A	A	A	A	A	A	A	A	A	H	A	H	A	H	A	A	A	A	A	A	A	A	H	A	A	A	H	A	A	A	A	H	H	H	A	H	A	A	A	A	H	A	A	H	H	H	H	A	A	A	A	A	H	A	A	A	A	A	A	H	A	A	A	A	A	A	A	A	H	H	H	A	A	A	A	H	A	A	H	A	A	A	A	A	H	H	A	A	H	H	A	A	H	A	A	H	H	A	A	A	H	A	H	A	H	H	A	H	A	A
2356	WY	A03	Bn-A03-p9921928	60K	0	58.7	H	A	H	A	A	A	A	A	A	A	A	A	A	A	H	A	H	A	A	A	A	A	A	A	A	H	A	H	A	A	A	A	H	A	A	A	A	A	A	A	A	A	A	A	H	A	H	A	A	A	H	H	A	A	A	A	A	A	A	H	A	H	A	A	A	A	A	A	A	A	A	A	A	A	A	A	A	A	A	A	H	A	H	A	H	A	A	A	A	A	A	A	A	H	A	A	A	H	A	A	A	A	H	H	H	A	H	A	A	A	A	H	A	A	H	H	H	H	A	A	A	A	A	H	A	A	A	A	A	A	H	A	A	A	A	A	A	A	A	H	H	H	A	A	A	A	H	A	A	H	A	A	A	A	A	H	H	A	A	H	H	A	A	H	A	A	H	H	A	A	A	H	A	H	A	H	H	A	H	A	A
2357	WY	A03	Bn-A03-p9921379	60K	0	58.7	H	A	H	A	A	A	A	A	A	A	A	A	A	A	H	A	H	A	A	A	A	A	A	A	A	H	A	H	A	A	A	A	H	A	A	A	A	A	A	A	A	A	A	A	H	A	H	A	A	A	H	H	A	A	A	A	A	A	A	H	A	H	A	A	A	A	A	A	A	A	A	A	A	A	A	A	A	A	A	A	H	A	H	A	H	A	A	A	A	A	A	A	A	H	A	A	A	H	A	A	A	A	H	H	H	A	H	A	A	A	A	H	A	A	H	H	H	H	A	A	A	A	A	H	A	A	A	A	A	A	H	A	A	A	A	A	A	A	A	H	H	H	A	A	A	A	H	A	A	H	A	A	A	A	A	H	H	A	A	H	H	A	A	H	A	A	H	H	A	A	A	H	A	H	A	H	H	A	H	A	A
2358	WY	A03	Bn-A03-p9926783	60K	0	58.7	H	A	H	A	A	A	A	A	A	A	A	A	A	A	H	A	H	A	A	A	A	A	A	A	A	H	A	H	A	A	A	A	H	A	A	A	A	A	A	A	A	A	A	A	H	A	H	A	A	A	H	H	A	A	A	A	A	A	A	H	A	H	A	A	A	A	A	A	A	A	A	A	A	A	A	A	A	A	A	A	H	A	H	A	H	A	A	A	A	A	A	A	A	H	A	A	A	H	A	A	A	A	H	H	H	A	H	A	A	A	A	H	A	A	H	H	H	H	A	A	A	A	A	H	A	A	A	A	A	A	H	A	A	A	A	A	A	A	A	H	H	H	A	A	A	A	H	A	A	H	A	A	A	A	A	H	H	A	A	H	H	A	A	H	A	A	H	H	A	A	A	H	A	H	A	H	H	A	H	A	A
2359	WY	A03	Bn-C3-p13642543	60K	0	58.7	H	A	H	A	A	A	A	A	A	A	A	A	A	A	H	A	H	A	A	A	A	A	A	A	A	H	A	H	A	A	A	A	H	A	A	A	A	A	A	A	A	A	A	A	H	A	H	A	A	A	H	H	A	A	A	A	A	A	A	H	A	H	A	A	A	A	A	A	A	A	A	A	A	A	A	A	A	A	A	A	H	A	H	A	-	A	A	A	A	A	A	A	A	H	A	A	A	H	A	A	A	A	H	H	H	A	H	A	A	A	A	H	A	A	H	H	H	H	A	A	A	A	A	H	A	A	A	A	A	A	H	A	A	A	A	A	A	A	A	H	H	H	A	A	A	A	H	A	A	H	A	A	A	A	A	H	H	A	A	H	H	A	A	H	A	A	H	H	A	A	A	H	A	H	A	H	H	A	H	A	A
2360	WY	A03	Bn-A03-p9925289	60K	0.6	58.7	H	A	H	A	A	A	A	A	A	A	A	A	A	A	H	A	H	A	A	A	A	A	A	A	A	H	A	H	A	A	A	A	H	A	A	A	A	A	A	A	A	A	A	A	H	A	H	A	A	A	H	H	A	A	A	A	A	A	A	H	A	H	A	A	A	A	A	A	A	A	A	A	A	A	A	A	A	A	A	A	H	A	H	A	H	A	A	A	A	A	A	A	A	H	A	A	A	H	A	A	A	A	H	H	H	A	H	A	A	A	A	H	A	A	H	H	H	H	A	A	A	A	A	H	A	A	A	A	A	A	H	A	A	A	A	A	A	A	A	H	H	H	A	A	A	A	H	A	A	H	A	A	A	A	A	H	H	A	A	H	H	A	A	H	A	A	H	H	A	A	A	H	A	H	A	H	H	A	H	A	A
2361	WY	A03	Bn-A03-p9966625	60K	0	59.3	H	A	H	A	A	A	A	A	A	A	A	A	A	A	H	A	H	A	A	A	A	A	A	A	A	H	A	H	A	A	A	A	H	A	A	A	A	A	A	A	A	A	A	A	H	A	H	A	A	A	H	H	A	A	A	A	A	A	A	H	A	H	A	A	A	A	A	A	A	A	A	A	A	A	A	A	A	A	A	A	H	A	H	A	H	A	A	A	A	A	A	A	A	H	A	A	A	H	A	A	A	A	H	H	H	A	H	A	A	A	A	H	A	A	H	H	H	H	A	A	A	A	A	H	A	A	A	A	A	A	H	A	A	A	A	A	A	A	A	H	H	H	A	A	A	A	H	A	A	H	A	A	A	A	A	H	H	H	A	H	H	A	A	H	A	A	H	H	A	A	A	H	A	H	A	H	H	A	H	A	A
2362	WY	A03	Bn-A03-p9969989	60K	0	59.3	-	A	H	A	A	A	A	A	A	A	A	A	A	A	H	A	H	A	A	A	A	A	A	A	A	H	A	H	A	A	A	A	-	A	A	A	A	A	A	A	A	A	A	A	H	A	H	A	A	A	H	H	A	A	A	A	A	A	A	H	A	-	A	A	A	A	A	A	A	A	A	A	A	A	A	A	A	A	A	A	H	A	H	A	-	A	A	A	A	A	A	A	A	H	A	A	A	H	A	A	A	A	H	H	H	A	H	A	A	A	A	H	A	A	-	H	H	-	A	A	A	A	A	-	A	A	A	A	A	A	H	A	A	A	A	A	A	A	A	H	H	H	A	A	A	A	H	A	A	H	A	A	A	A	A	H	H	H	A	H	H	A	A	H	A	A	H	H	A	A	A	H	A	H	A	-	H	A	H	A	A
2363	WY	A03	Bn-A03-p9939018	60K	0.6	59.3	H	A	H	A	A	A	A	A	A	A	A	A	A	A	H	A	H	A	A	A	A	A	A	A	A	H	A	H	A	A	A	A	H	A	A	A	A	A	A	A	A	A	A	A	H	A	H	A	A	A	H	H	A	A	A	A	A	A	A	H	A	H	A	A	A	A	A	A	A	A	A	A	A	A	A	A	A	A	A	A	H	A	H	A	H	A	A	A	A	A	A	A	A	H	A	A	A	H	A	A	A	A	H	H	H	A	H	A	A	A	A	H	A	A	H	H	H	H	A	A	A	A	A	H	A	A	A	A	A	A	H	A	A	A	A	A	A	A	A	H	H	H	A	A	A	A	H	A	A	H	A	A	A	A	A	H	H	H	A	H	H	A	A	H	A	A	H	H	A	A	A	H	A	H	A	H	H	A	H	A	A
2364	WY	A03	Bn-A03-p10084501	60K	0	59.9	H	A	H	A	A	A	A	A	A	A	A	A	A	A	H	A	H	A	A	A	A	A	A	A	A	A	A	H	A	A	A	A	H	A	A	A	A	A	A	A	A	A	A	A	H	A	H	A	A	A	H	H	A	A	A	A	A	A	A	H	A	H	A	A	A	A	A	A	A	A	A	A	A	A	A	A	A	A	A	A	H	A	H	A	H	A	A	A	A	A	A	A	A	H	A	A	A	H	A	A	A	A	H	H	H	A	H	A	A	A	A	H	A	A	H	H	H	H	A	A	A	A	A	H	A	A	A	A	A	A	H	A	A	A	A	A	A	A	A	H	H	H	A	A	A	A	H	A	A	H	A	A	A	A	A	H	H	H	A	H	H	A	A	H	A	A	H	H	A	A	A	H	A	H	A	H	H	A	H	A	A
2365	WY	A03	Bn-A03-p10010569	60K	0	59.9	H	A	H	A	A	A	A	A	A	A	A	A	A	A	H	A	H	A	A	A	A	A	A	A	A	A	A	H	A	A	A	A	H	A	A	A	A	A	A	A	A	A	A	A	H	A	H	A	A	A	H	H	A	A	A	A	A	A	A	H	A	H	A	A	A	A	A	A	A	A	A	A	A	A	A	A	A	A	A	A	H	A	H	A	H	A	A	A	A	A	A	A	A	H	A	A	A	H	A	A	A	A	H	H	H	A	H	A	A	A	A	H	A	A	H	H	H	H	A	A	A	A	A	H	A	A	A	A	A	A	H	A	A	A	A	A	A	A	A	H	H	H	A	A	A	A	H	A	A	H	A	A	A	A	A	H	H	H	A	H	H	A	A	H	A	A	H	H	A	A	A	H	A	H	A	H	H	A	H	A	A
2366	WY	A03	Bn-A03-p10047998	60K	0	59.9	H	A	H	A	A	A	A	A	A	A	A	A	A	A	H	A	H	A	A	A	A	A	A	A	A	A	A	H	A	A	A	A	H	A	A	A	A	A	A	A	A	A	A	A	H	A	H	A	A	A	H	H	A	A	A	A	A	A	A	H	A	H	A	A	A	A	A	A	A	A	A	A	A	A	A	A	A	A	A	A	H	A	H	A	H	A	A	A	A	A	A	A	A	H	A	A	A	H	A	A	A	A	H	H	H	A	H	A	A	A	A	H	A	A	H	H	H	H	A	A	A	A	A	H	A	A	A	A	A	A	H	A	A	A	A	A	A	A	A	H	H	H	A	A	A	A	H	A	A	H	A	A	A	A	A	H	H	H	A	H	H	A	A	H	A	A	H	H	A	A	A	H	A	H	A	H	H	A	H	A	A
2367	WY	A03	Bn-A03-p10011955	60K	0	59.9	H	A	H	A	A	A	A	A	A	A	A	A	A	A	H	A	H	A	A	A	A	A	A	A	A	A	A	H	A	A	A	A	H	A	A	A	A	A	A	A	A	A	A	A	H	A	H	A	A	A	H	H	A	A	A	A	A	A	A	H	A	H	A	A	A	A	A	A	A	A	A	A	A	A	A	A	A	A	A	A	H	A	H	A	H	A	A	A	A	A	A	A	A	H	A	A	A	H	A	A	A	A	H	H	H	A	H	A	A	A	A	H	A	A	H	H	H	H	A	A	A	A	A	H	A	A	A	A	A	A	H	A	A	A	A	A	A	A	A	H	H	H	A	A	A	A	H	A	A	H	A	A	A	A	A	H	H	H	A	H	H	A	A	H	A	A	H	H	A	A	A	H	A	H	A	H	H	A	H	A	A
2368	WY	A03	Bn-A03-p10027020	60K	0	59.9	H	A	H	A	A	A	A	A	A	A	A	A	A	A	H	A	H	A	A	A	A	A	A	A	A	A	A	H	A	A	A	A	H	A	A	A	A	A	A	A	A	A	A	A	H	A	H	A	A	A	H	H	A	A	A	A	A	A	A	H	A	H	A	A	A	A	A	A	A	A	A	A	A	A	A	A	A	A	A	A	H	A	H	A	H	A	A	A	A	A	A	A	A	H	A	A	A	H	A	A	A	A	H	H	H	A	H	A	A	A	A	H	A	A	H	H	H	H	A	A	A	A	A	H	A	A	A	A	A	A	H	A	A	A	A	A	A	A	A	H	H	H	A	A	A	A	H	A	A	H	A	A	A	A	A	H	H	H	A	H	H	A	A	H	A	A	H	H	A	A	A	H	A	H	A	H	H	A	H	A	A
2369	WY	A03	Bn-C3-p13912801	60K	0.6	59.9	H	A	H	A	A	A	A	A	A	A	A	A	A	A	H	A	H	A	A	A	A	A	A	A	A	A	A	H	A	A	A	A	H	A	A	A	A	A	A	A	A	A	A	A	H	A	H	A	A	A	H	H	A	A	A	A	A	A	A	H	A	H	A	A	A	A	A	A	A	A	A	A	A	A	A	A	A	A	A	A	H	A	H	A	H	A	A	A	A	A	A	A	A	H	A	A	A	H	A	A	A	A	H	H	H	A	H	A	A	A	A	H	A	A	H	H	H	H	A	A	A	A	A	H	A	A	A	A	A	A	H	A	A	A	A	A	A	A	A	H	H	H	A	A	A	A	H	A	A	H	A	A	A	A	A	H	H	H	A	H	H	A	A	H	A	A	H	H	A	A	A	H	A	H	A	H	H	A	H	A	A
2370	WY	A03	Bn-A03-p10087723	60K	0.6	60.5	H	A	H	A	A	A	A	A	A	A	A	A	A	A	H	A	H	A	A	A	A	A	A	A	A	A	A	H	A	A	A	A	H	A	A	A	A	A	A	A	A	A	A	A	H	A	H	A	A	A	H	H	A	A	A	A	A	A	A	H	A	H	A	A	A	A	A	A	A	A	A	A	A	A	A	A	A	A	A	A	H	A	H	A	H	A	A	A	A	A	A	A	A	H	A	A	A	H	A	A	A	A	H	H	H	A	A	A	A	A	A	H	A	A	H	H	H	H	A	A	A	A	A	H	A	A	A	A	A	A	H	A	A	A	A	A	A	A	A	H	H	H	A	A	A	A	H	A	A	H	A	A	A	A	A	H	H	H	A	H	H	A	A	H	A	A	H	H	A	A	A	H	A	H	A	H	H	A	H	A	A
2371	WY	A03	Bn-A03-p10117543	60K	0	61.1	H	A	H	A	A	A	A	A	A	A	A	A	A	A	H	A	H	A	A	A	A	A	A	A	A	A	A	H	A	A	A	A	H	A	A	A	A	A	A	A	A	A	A	A	H	A	H	A	A	A	H	H	A	A	A	A	A	A	A	H	A	H	A	A	A	A	A	A	A	A	A	A	A	A	A	A	A	A	A	A	H	A	H	A	H	A	A	A	A	A	A	A	A	H	A	A	A	H	A	A	A	A	H	H	H	A	A	A	A	A	A	A	A	A	H	H	H	H	A	A	A	A	A	H	A	A	A	A	A	A	H	A	A	A	A	A	A	A	A	H	H	H	A	A	A	A	H	A	A	H	A	A	A	A	A	H	H	H	A	H	H	A	A	H	A	A	H	H	A	A	A	H	A	H	A	H	H	A	H	A	A
2372	WY	A03	Bn-A03-p10113984	60K	0	61.1	H	A	H	A	A	A	A	A	A	A	A	A	A	A	H	A	H	A	A	A	A	A	A	A	A	A	A	H	A	A	A	A	H	A	A	A	A	A	A	A	A	A	A	A	H	A	H	A	A	A	H	H	A	A	A	A	A	A	A	H	A	H	A	A	A	A	A	A	A	A	A	A	A	A	A	A	A	A	A	A	H	A	H	A	H	A	A	A	A	A	A	A	A	H	A	A	A	H	A	A	A	A	H	H	H	A	A	A	A	A	A	A	A	A	H	H	H	H	A	A	A	A	A	H	A	A	A	A	A	A	H	A	A	A	A	A	A	A	A	H	H	H	A	A	A	A	H	A	A	H	A	A	A	A	A	H	H	H	A	H	H	A	A	H	A	A	H	H	A	A	A	H	A	H	A	H	H	A	H	A	A
2373	WY	A03	Bn-A03-p10130816	60K	0	61.1	H	A	H	A	A	A	A	A	A	A	A	A	A	A	H	A	H	A	A	A	A	A	A	A	A	A	A	H	A	A	A	A	H	A	A	A	A	A	A	A	A	A	A	A	H	A	H	A	A	A	H	H	A	A	A	A	A	A	A	H	A	H	A	A	A	A	A	A	A	A	A	A	A	A	A	A	A	A	A	A	H	A	H	A	-	A	A	A	A	A	A	A	A	H	A	A	A	H	A	A	A	A	H	H	H	A	A	A	A	A	A	A	A	A	H	H	H	H	A	A	A	A	A	H	A	A	A	A	A	A	H	A	A	A	A	A	A	A	A	H	H	H	A	A	A	A	H	A	A	H	A	A	A	A	A	H	H	H	A	H	H	A	A	H	A	A	H	H	A	A	A	H	A	H	A	H	H	A	H	A	A
2374	WY	A03	Bn-A03-p10110586	60K	0.6	61.1	H	A	H	A	A	A	A	A	A	A	A	A	A	A	H	A	H	A	A	A	A	A	A	A	A	A	A	H	A	A	A	A	H	A	A	A	A	A	A	A	A	A	A	A	H	A	H	A	A	A	H	H	A	A	A	A	A	A	A	H	A	H	A	A	A	A	A	A	A	A	A	A	A	A	A	A	A	A	A	A	H	A	H	A	H	A	A	A	A	A	A	A	A	H	A	A	A	H	A	A	A	A	H	H	H	A	A	A	A	A	A	A	A	A	H	H	H	H	A	A	A	A	A	H	A	A	A	A	A	A	H	A	A	A	A	A	A	A	A	H	H	H	A	A	A	A	H	A	A	H	A	A	A	A	A	H	H	H	A	H	H	A	A	H	A	A	H	H	A	A	A	H	A	H	A	H	H	A	H	A	A
2375	WY	A03	Bn-A03-p10355167	60K	0	61.7	H	A	H	A	A	A	A	A	A	A	A	A	A	A	H	A	H	A	A	A	A	A	A	A	A	A	A	H	A	A	A	A	H	A	A	A	A	A	A	A	A	A	A	A	H	A	H	A	A	A	H	H	A	A	A	A	A	A	A	H	A	H	A	A	A	A	A	A	A	A	A	A	A	A	A	A	A	A	A	A	H	A	H	A	H	A	A	A	A	A	A	A	A	H	A	A	A	H	A	A	A	A	H	H	H	A	A	A	A	A	A	A	H	A	H	H	H	H	A	A	A	A	A	H	A	A	A	A	A	A	H	A	A	A	A	A	A	A	A	H	H	H	A	A	A	A	H	A	A	H	A	A	A	A	A	H	H	H	A	H	H	A	A	H	A	A	H	H	A	A	A	H	A	H	A	H	H	A	H	A	A
2376	WY	A03	Bn-A03-p10350207	60K	0	61.7	H	A	H	A	A	A	A	A	A	A	A	A	A	A	H	A	H	A	A	A	A	A	A	A	A	A	A	H	A	A	A	A	H	A	A	A	A	A	A	A	A	A	A	A	H	A	H	A	A	A	H	H	A	A	A	A	A	A	A	H	A	H	A	A	A	A	A	A	A	A	A	A	A	A	A	A	A	A	A	A	H	A	H	A	H	A	A	A	A	A	A	A	A	H	A	A	A	H	A	A	A	A	H	H	H	A	A	A	A	A	A	A	H	A	H	H	H	H	A	A	A	A	A	H	A	A	A	A	A	A	H	A	A	A	A	A	A	A	A	H	H	H	A	A	A	A	H	A	A	H	A	A	A	A	A	H	H	H	A	H	H	A	A	H	A	A	H	H	A	A	A	H	A	H	A	H	H	A	H	A	A
2377	WY	A03	Bn-A03-p10288202	60K	0	61.7	H	A	H	A	A	A	A	A	A	A	A	A	A	A	H	A	H	A	A	A	A	A	A	A	A	A	A	H	A	A	A	A	H	A	A	A	A	A	A	A	A	A	A	A	H	A	H	A	A	A	H	H	A	A	A	A	A	A	A	H	A	H	A	A	A	A	A	A	A	A	A	A	A	A	A	A	A	A	A	A	H	A	H	A	-	A	A	A	A	A	A	A	A	H	A	A	A	H	A	A	A	A	H	H	H	A	A	A	A	A	A	A	H	A	H	H	H	H	A	A	A	A	A	H	A	A	A	A	A	A	H	A	A	A	A	A	A	A	A	H	H	H	A	A	A	A	H	A	A	H	A	A	A	A	A	H	H	H	A	H	H	A	A	H	A	A	H	H	A	A	A	H	A	H	A	H	H	A	H	A	A
2378	WY	A03	Bn-C3-p14306821	60K	0	61.7	H	A	H	A	A	A	A	A	A	A	A	A	A	A	H	A	H	A	A	A	A	A	A	A	A	A	A	H	A	A	A	A	H	A	A	A	A	A	A	A	A	A	A	A	H	A	H	A	A	A	H	H	A	A	A	A	A	A	A	H	-	H	A	A	A	A	A	-	A	A	A	A	A	A	A	A	A	A	A	A	H	A	H	A	H	A	A	A	A	A	A	A	A	H	A	A	A	H	A	A	A	A	H	H	H	A	A	A	A	A	A	A	H	A	H	H	H	H	A	A	A	A	A	H	A	A	A	A	A	A	H	A	A	A	A	A	A	A	A	H	H	H	A	A	A	A	H	A	A	H	A	A	A	A	A	H	H	H	A	H	H	A	A	H	A	A	H	H	A	A	A	H	A	H	A	H	H	A	H	A	A
2379	WY	A03	Bn-A03-p10321416	60K	0.6	61.7	H	A	H	A	A	A	A	A	A	A	A	A	A	A	H	A	H	A	A	A	A	A	A	A	A	A	A	H	A	A	A	A	H	A	A	A	A	A	A	A	A	A	A	A	H	A	H	A	A	A	H	H	A	A	A	A	A	A	A	H	A	H	A	A	A	A	A	A	A	A	A	A	A	A	A	A	A	A	A	A	H	A	H	A	H	A	A	A	A	A	A	A	A	H	A	A	A	H	A	A	A	A	H	H	H	A	A	A	A	A	A	A	H	A	H	H	H	H	A	A	A	A	A	H	A	A	A	A	A	A	H	A	A	A	A	A	A	A	A	H	H	H	A	A	A	A	H	A	A	H	A	A	A	A	A	H	H	H	A	H	H	A	A	H	A	A	H	H	A	A	A	H	A	H	A	H	H	A	H	A	A
2380	WY	A03	Bn-A03-p10414176	60K	0	62.3	H	A	H	A	A	A	A	A	A	A	A	A	A	A	H	A	H	A	A	A	A	A	A	H	A	A	A	H	A	A	A	A	H	A	A	A	A	A	A	A	A	A	A	A	H	A	H	A	A	A	H	H	A	A	A	A	A	A	A	H	A	H	A	A	A	A	A	A	A	A	A	A	A	A	A	A	A	A	A	A	H	A	H	A	H	A	A	A	A	A	A	A	A	H	A	A	A	H	A	A	A	A	H	H	H	A	A	A	A	A	A	A	H	A	H	H	H	H	A	A	A	A	A	H	A	A	A	A	A	A	H	A	A	A	A	A	A	A	A	H	H	H	A	A	A	A	H	A	A	H	A	A	A	A	A	H	H	H	A	H	H	A	A	H	A	A	H	H	A	A	A	H	A	H	A	H	H	A	H	A	A
2381	WY	A03	Bn-A03-p10402639	60K	0.6	62.3	H	A	H	A	A	A	A	A	A	A	A	A	A	A	H	A	H	A	A	A	A	A	A	H	A	A	A	H	A	A	A	A	H	A	A	A	A	A	A	A	A	A	A	A	H	A	H	A	A	A	H	H	A	A	A	A	A	A	A	H	A	H	A	A	A	A	A	A	A	A	A	A	A	A	A	A	A	A	A	A	H	A	H	A	H	A	A	A	A	A	A	A	A	H	A	A	A	H	A	A	A	A	H	H	H	A	A	A	A	A	A	A	H	A	H	H	H	H	A	A	A	A	A	H	A	A	A	A	A	A	H	A	A	A	A	A	A	A	A	H	H	H	A	A	A	A	H	A	A	H	A	A	A	A	A	H	H	H	A	H	H	A	A	H	A	A	H	H	A	A	A	H	A	H	A	H	H	A	H	A	A
2382	WY	A03	Bn-C3-p14519493	60K	0.6	62.9	H	A	H	A	A	A	A	A	A	A	A	A	A	A	H	A	H	A	A	A	A	A	A	H	A	A	A	H	A	A	A	A	H	A	A	A	A	A	A	A	A	A	A	A	H	A	H	A	A	A	H	H	A	A	A	A	A	A	A	H	A	H	A	A	A	A	A	A	A	A	A	A	A	A	A	A	A	A	A	A	H	A	H	A	H	A	A	A	A	A	A	A	A	H	A	A	A	H	A	A	A	A	H	H	H	A	A	A	A	A	A	A	H	A	H	H	H	H	A	H	A	A	A	H	A	A	A	A	A	A	H	A	A	A	A	A	A	A	A	H	H	H	A	A	A	A	H	A	A	H	A	A	A	A	A	H	H	H	A	H	H	A	A	H	A	A	H	H	A	A	A	H	A	H	A	H	H	A	H	A	A
2383	WY	A03	Bn-A03-p10487754	60K	0	63.5	H	A	H	A	A	A	A	A	A	A	A	A	A	A	H	A	H	A	A	A	A	A	A	H	A	A	A	H	A	A	A	A	H	A	A	A	A	A	A	A	A	A	A	A	H	A	H	A	A	A	H	H	A	A	A	A	A	A	A	H	A	H	A	A	A	A	A	A	A	A	A	A	A	A	A	A	A	A	A	A	H	A	H	A	H	A	H	A	A	A	A	A	A	H	A	A	A	H	A	A	A	A	H	H	H	A	A	A	A	A	A	A	H	A	H	H	H	H	A	H	A	A	A	H	A	A	A	A	A	A	H	A	A	A	A	A	A	A	A	H	H	H	A	A	A	A	H	A	A	H	A	A	A	A	A	H	H	H	A	H	H	A	A	H	A	A	H	H	A	A	A	H	A	H	A	H	H	A	H	A	A
2384	WY	A03	Bn-A03-p10517056	60K	0	63.5	H	A	H	A	A	A	A	A	A	A	A	A	A	A	H	A	H	A	A	A	A	A	A	H	A	A	A	H	A	A	A	A	H	A	A	A	A	A	A	A	A	A	A	A	H	A	H	A	A	A	H	H	A	A	A	A	A	A	A	H	A	H	A	A	A	A	A	A	A	A	A	A	A	A	A	A	A	A	A	A	H	A	H	A	H	A	H	A	A	A	A	A	A	H	A	A	A	H	A	A	A	A	H	H	H	A	A	A	A	A	A	A	H	A	H	H	H	H	A	H	A	A	A	H	A	A	A	A	A	A	H	A	A	A	A	A	A	A	A	H	H	H	A	A	A	A	H	A	A	H	A	A	A	A	A	H	H	H	A	H	H	A	A	H	A	A	H	H	A	A	A	H	A	H	A	H	H	A	H	A	A
2385	WY	A03	Bn-A03-p10466633	60K	0	63.5	H	A	H	A	A	A	A	A	A	A	A	A	A	A	H	A	H	A	A	A	A	A	A	H	A	A	A	H	A	A	A	A	H	A	A	A	A	A	A	A	A	A	A	A	H	A	H	A	A	A	H	H	A	A	A	A	A	A	A	H	A	H	A	A	A	A	A	A	A	A	A	A	A	A	A	A	A	A	A	A	H	A	H	A	-	A	H	A	A	A	A	A	A	H	A	A	A	H	A	A	A	A	H	H	H	A	A	A	A	A	A	A	H	A	H	H	H	H	A	H	A	A	A	H	A	A	A	A	A	A	H	A	A	A	A	A	A	A	A	H	H	H	A	A	A	A	H	A	A	H	A	A	A	A	A	H	H	H	A	H	H	A	A	H	A	A	H	H	A	A	A	H	A	H	A	H	H	A	H	A	A
2386	WY	A03	Bn-A03-p10458923	60K	0.6	63.5	H	A	H	A	A	A	A	A	A	A	A	A	A	A	H	A	H	A	A	A	A	A	A	H	A	A	A	H	A	A	A	A	H	A	A	A	A	A	A	A	A	A	A	A	H	A	H	A	A	A	H	H	A	A	A	A	A	A	A	H	A	H	A	A	A	A	A	A	A	A	A	A	A	A	A	A	A	A	A	A	H	A	H	A	H	A	H	A	A	A	A	A	A	H	A	A	A	H	A	A	A	A	H	H	H	A	A	A	A	A	A	A	H	A	H	H	H	H	A	H	A	A	A	H	A	A	A	A	A	A	H	A	A	A	A	A	A	A	A	H	H	H	A	A	A	A	H	A	A	H	A	A	A	A	A	H	H	H	A	H	H	A	A	H	A	A	H	H	A	A	A	H	A	H	A	H	H	A	H	A	A
2387	WY	A03	Bn-A03-p10587547	60K	0	64.1	H	A	H	A	A	A	A	A	A	A	A	A	A	A	H	A	H	A	A	A	A	A	A	H	A	A	A	H	A	A	A	A	H	A	A	A	A	A	A	A	A	A	A	A	H	A	H	A	A	A	H	H	A	A	A	A	A	A	A	H	A	H	A	A	A	A	A	A	A	A	A	A	A	A	A	A	A	A	A	A	H	A	H	A	H	A	H	A	A	A	A	A	A	H	A	A	A	H	A	A	A	A	H	H	H	A	A	A	A	A	A	A	H	A	H	H	H	H	A	H	H	A	A	H	A	A	A	A	A	A	H	A	A	A	A	A	A	A	A	H	H	H	A	A	A	A	H	A	A	H	A	A	A	A	A	H	H	H	A	H	H	A	A	H	A	A	H	H	A	A	A	H	A	H	A	H	H	A	H	A	A
2388	WY	A03	Bn-A03-p10723484	60K	0	64.1	H	A	H	A	A	A	A	A	A	A	A	A	A	A	H	A	H	A	A	A	A	A	A	H	A	A	A	H	A	A	A	A	H	A	A	A	A	A	A	A	A	A	A	A	H	A	H	A	A	A	H	H	A	A	A	A	A	A	A	H	A	H	A	A	A	A	A	A	A	A	A	A	A	A	A	A	A	A	A	A	H	A	H	A	H	A	H	A	A	A	A	A	A	H	A	A	A	H	A	A	A	A	H	H	H	A	A	A	A	A	A	A	H	A	H	H	H	H	A	H	H	A	A	H	A	A	A	A	A	A	H	A	A	A	A	A	A	A	A	H	H	H	A	A	A	A	H	A	A	H	A	A	A	A	A	H	H	H	A	H	H	A	A	H	A	A	H	H	A	A	A	H	A	H	A	H	H	A	H	A	A
2389	WY	A03	Bn-A03-p10723392	60K	0	64.1	H	A	H	A	A	A	A	A	A	A	A	A	A	A	H	A	H	A	A	A	A	A	A	H	A	A	A	H	A	A	A	A	H	A	A	A	A	A	A	A	A	A	A	A	H	A	H	A	A	A	H	H	A	A	A	A	A	A	A	H	A	H	A	A	A	A	A	A	A	A	A	A	A	A	A	A	A	A	A	A	H	A	H	A	H	A	H	A	A	A	A	A	A	H	A	A	A	H	A	A	A	A	H	H	H	A	A	A	A	A	A	A	H	A	H	H	H	H	A	H	H	A	A	H	A	A	A	A	A	A	H	A	A	A	A	A	A	A	A	H	H	H	A	A	A	A	H	A	A	H	A	A	A	A	A	H	H	H	A	H	H	A	A	H	A	A	H	H	A	A	A	H	A	H	A	H	H	A	H	A	A
2390	WY	A03	Bn-A03-p10584028	60K	0	64.1	H	A	H	A	A	A	A	A	A	A	A	A	A	A	H	A	H	A	A	A	A	A	A	H	A	A	A	H	A	A	A	A	H	A	A	A	A	A	A	A	A	A	A	A	H	A	H	A	A	A	H	H	A	A	A	A	A	A	A	H	A	H	A	A	A	A	A	A	A	A	A	A	A	A	A	A	A	A	A	A	H	A	H	A	H	A	H	A	A	A	A	A	A	H	A	A	A	H	A	A	A	A	H	H	H	A	A	A	A	A	A	A	H	A	H	H	H	H	A	H	H	A	A	H	A	A	A	A	A	A	H	A	A	A	A	A	A	A	A	H	H	H	A	A	A	A	H	A	A	H	A	A	A	A	A	H	H	H	A	H	H	A	A	H	A	A	H	H	A	A	A	H	A	H	A	H	H	A	H	A	A
2391	WY	A03	Bn-A03-p10641561	60K	0	64.1	H	A	H	A	A	A	A	A	A	A	A	A	A	A	H	A	H	A	A	A	A	A	A	H	A	A	A	H	A	A	A	A	H	A	A	A	A	A	A	A	A	A	A	A	H	A	H	A	A	A	H	H	A	A	A	A	A	A	A	H	A	H	A	A	A	A	A	A	A	A	A	A	A	A	A	A	A	A	A	A	H	A	H	A	H	A	H	A	A	A	A	A	A	H	A	A	A	H	A	A	A	A	H	H	H	A	A	A	A	A	A	A	H	A	H	H	H	H	A	H	H	A	A	H	A	A	A	A	A	A	H	A	A	A	A	A	A	A	A	H	H	H	A	A	A	A	H	A	A	H	A	A	A	A	A	H	H	H	A	H	H	A	A	H	A	A	H	H	A	A	A	H	A	H	A	H	H	A	H	A	A
2392	WY	A03	Bn-A03-p10583411	60K	0	64.1	H	A	H	A	A	A	A	A	A	A	A	A	A	A	H	A	H	A	A	A	A	A	A	H	A	A	A	H	A	A	A	A	H	A	A	A	A	A	A	A	A	A	A	A	H	A	H	A	A	A	H	H	A	A	A	A	A	A	A	H	A	H	A	A	A	A	A	A	A	A	A	A	A	A	A	A	A	A	A	A	H	A	H	A	H	A	H	A	A	A	A	A	A	H	A	A	A	H	A	A	A	A	H	H	H	A	A	A	A	A	A	A	H	A	H	H	H	H	A	H	H	A	A	H	A	A	A	A	A	A	H	A	A	A	A	A	A	A	A	H	H	H	A	A	A	A	H	A	A	H	A	A	A	A	A	H	H	H	A	H	H	A	A	H	A	A	H	H	A	A	A	H	A	H	A	H	H	A	H	A	A
2393	WY	A03	Bn-A03-p10651420	60K	0	64.1	H	A	H	A	A	A	A	A	A	A	A	A	A	A	H	A	H	A	A	A	A	A	A	H	A	A	A	H	A	A	A	A	H	A	A	A	A	A	A	A	A	A	A	A	H	A	H	A	A	A	H	H	A	A	A	A	A	A	A	H	A	H	A	A	A	A	A	A	A	A	A	A	A	A	A	A	A	A	A	A	H	A	H	A	H	A	H	A	A	A	A	A	A	H	A	A	A	H	A	A	A	A	H	H	H	A	A	A	A	A	A	A	H	A	H	H	H	H	A	H	H	A	A	H	A	A	A	A	A	A	H	A	A	A	A	A	A	A	A	H	H	H	A	A	A	A	H	A	A	H	A	A	A	A	A	H	H	H	A	H	H	A	A	H	A	A	H	H	A	A	A	H	A	H	A	H	H	A	H	A	A
2394	WY	A03	Bn-A03-p10641836	60K	0	64.1	H	A	H	A	A	A	A	A	A	A	A	A	A	A	H	A	H	A	A	A	A	A	A	H	A	A	A	H	A	A	A	A	H	A	A	A	A	A	A	A	A	A	A	A	H	A	H	A	A	A	H	H	A	A	A	A	A	A	A	H	A	H	A	A	A	A	A	A	A	A	A	A	A	A	A	A	A	A	A	A	H	A	H	A	H	A	H	A	A	A	A	A	A	H	A	A	A	H	A	A	A	A	H	H	H	A	A	A	A	A	A	A	H	A	H	H	H	H	A	H	H	A	A	H	A	A	A	A	A	A	H	A	A	A	A	A	A	A	A	H	H	H	A	A	A	A	H	A	A	H	A	A	A	A	A	H	H	H	A	H	H	A	A	H	A	A	H	H	A	A	A	H	A	H	A	H	H	A	H	A	A
2395	WY	A03	Bn-A03-p10640643	60K	0	64.1	H	A	H	A	A	A	A	A	A	A	A	A	A	A	H	A	H	A	A	A	A	A	A	H	A	A	A	H	A	A	A	A	H	A	A	A	A	A	A	A	A	A	A	A	H	A	H	A	A	A	H	H	A	A	A	A	A	A	A	H	A	H	A	A	A	A	A	A	A	A	A	A	A	A	A	A	A	A	A	A	H	A	H	A	H	A	H	A	A	A	A	A	A	H	A	A	A	H	A	A	A	A	H	H	H	A	A	A	A	A	A	A	H	A	H	H	H	H	A	H	H	A	A	H	A	A	A	A	A	A	H	A	A	A	A	A	A	A	A	H	H	H	A	A	A	A	H	A	A	H	A	A	A	A	A	H	H	H	A	H	H	A	A	H	A	A	H	H	A	A	A	H	A	H	A	H	H	A	H	A	A
2396	WY	A03	Bn-A03-p10640254	60K	0	64.1	H	A	H	A	A	A	A	A	A	A	A	A	A	A	H	A	H	A	A	A	A	A	A	H	A	A	A	H	A	A	A	A	H	A	A	A	A	A	A	A	A	A	A	A	H	A	H	A	A	A	H	H	A	A	A	A	A	A	A	H	A	H	A	A	A	A	A	A	A	A	A	A	A	A	A	A	A	A	A	A	H	A	H	A	H	A	H	A	A	A	A	A	A	H	A	A	A	H	A	A	A	A	H	H	H	A	A	A	A	A	A	A	H	A	H	H	H	H	A	H	H	A	A	H	A	A	A	A	A	A	H	A	A	A	A	A	A	A	A	H	H	H	A	A	A	A	H	A	A	H	A	A	A	A	A	H	H	H	A	H	H	A	A	H	A	A	H	H	A	A	A	H	A	H	A	H	H	A	H	A	A
2397	WY	A03	Bn-A03-p10797405	60K	0	64.1	H	A	H	A	A	A	A	A	A	A	A	A	A	A	H	A	H	A	A	A	A	A	A	H	A	A	A	H	A	A	A	A	H	A	A	A	A	A	A	A	A	A	A	A	H	A	H	A	A	A	H	H	A	A	A	A	A	A	A	H	A	H	A	A	A	A	A	A	A	A	A	A	A	A	A	A	A	A	A	A	H	A	H	A	H	A	H	A	A	A	A	A	A	H	A	A	A	H	A	A	A	A	H	H	H	A	A	A	A	A	A	A	H	A	H	H	H	H	A	H	H	A	A	H	A	A	A	A	A	A	H	A	A	A	A	A	A	A	A	H	H	H	A	A	A	A	H	A	A	H	A	A	A	A	A	H	H	H	A	H	H	A	A	H	A	A	H	H	A	A	A	H	A	H	A	H	H	A	H	A	A
2398	WY	A03	Bn-A03-p10794985	60K	0	64.1	H	A	H	A	A	A	A	A	A	A	A	A	A	A	H	A	H	A	A	A	A	A	A	H	A	A	A	H	A	A	A	A	H	A	A	A	A	A	A	A	A	A	A	A	H	A	H	A	A	A	H	H	A	A	A	A	A	A	A	H	A	H	A	A	A	A	A	A	A	A	A	A	A	A	A	A	A	A	A	A	H	A	H	A	H	A	H	A	A	A	A	A	A	H	A	A	A	H	A	A	A	A	H	H	H	A	A	A	A	A	A	A	H	A	H	H	H	H	A	H	H	A	A	H	A	A	A	A	A	A	H	A	A	A	A	A	A	A	A	H	H	H	A	A	A	A	H	A	A	H	A	A	A	A	A	H	H	H	A	H	H	A	A	H	A	A	H	H	A	A	A	H	A	H	A	H	H	A	H	A	A
2399	WY	A03	Bn-A03-p10794513	60K	0	64.1	H	A	H	A	A	A	A	A	A	A	A	A	A	A	H	A	H	A	A	A	A	A	A	H	A	A	A	H	A	A	A	A	H	A	A	A	A	A	A	A	A	A	A	A	H	A	H	A	A	A	H	H	A	A	A	A	A	A	A	H	A	H	A	A	A	A	A	A	A	A	A	A	A	A	A	A	A	A	A	A	H	A	H	A	H	A	H	A	A	A	A	A	A	H	A	A	A	H	A	A	A	A	H	H	H	A	A	A	A	A	A	A	H	A	H	H	H	H	A	H	H	A	A	H	A	A	A	A	A	A	H	A	A	A	A	A	A	A	A	H	H	H	A	A	A	A	H	A	A	H	A	A	A	A	A	H	H	H	A	H	H	A	A	H	A	A	H	H	A	A	A	H	A	H	A	H	H	A	H	A	A
2400	WY	A03	Bn-A03-p10758970	60K	0	64.1	H	A	H	A	A	A	A	A	A	A	A	A	A	A	H	A	H	A	A	A	A	A	A	H	A	A	A	H	A	A	A	A	H	A	A	A	A	A	A	A	A	A	A	A	H	A	H	A	A	A	H	H	A	A	A	A	A	A	A	H	A	H	A	A	A	A	A	A	A	A	A	A	A	A	A	A	A	A	A	A	H	A	H	A	H	A	H	A	A	A	A	A	A	H	A	A	A	H	A	A	A	A	H	H	H	A	A	A	A	A	A	A	H	A	H	H	H	H	A	H	H	A	A	H	A	A	A	A	A	A	H	A	A	A	A	A	A	A	A	H	H	H	A	A	A	A	H	A	A	H	A	A	A	A	A	H	H	H	A	H	H	A	A	H	A	A	H	H	A	A	A	H	A	H	A	H	H	A	H	A	A
2401	WY	A03	Bn-A03-p10649410	60K	0	64.1	H	A	H	A	A	A	A	A	A	A	A	A	A	A	H	A	H	A	A	A	A	A	A	H	A	A	A	H	A	A	A	A	H	A	A	A	A	A	A	A	A	A	A	A	H	A	H	A	A	A	H	H	A	A	A	A	A	A	A	H	A	H	A	A	A	A	A	A	A	A	A	A	A	A	A	A	A	A	A	A	H	A	H	A	H	A	H	A	A	A	A	A	A	H	A	A	A	H	A	A	A	A	H	H	H	A	A	A	A	A	A	A	H	A	H	H	H	H	A	H	H	A	A	H	A	A	A	A	A	A	H	A	A	A	A	A	A	A	A	H	H	H	A	A	A	A	H	A	A	H	A	A	A	A	A	H	H	H	A	H	H	A	A	H	A	A	H	H	A	A	A	H	A	H	A	H	H	A	H	A	A
2402	WY	A03	Bn-A03-p10607288	60K	0	64.1	H	A	H	A	A	A	A	A	A	A	A	A	A	A	H	A	H	A	A	A	A	A	A	H	A	A	A	H	A	A	A	A	H	A	A	A	A	A	A	A	A	A	A	A	H	A	H	A	A	A	H	H	A	A	A	A	A	A	A	H	A	H	A	A	A	A	A	A	A	A	A	A	A	A	A	A	A	A	A	A	H	A	H	A	H	A	H	A	A	A	A	A	A	H	A	A	A	H	A	A	A	A	H	H	H	A	A	A	A	A	A	A	H	A	H	H	H	H	A	H	H	A	A	H	A	A	A	A	A	A	H	A	A	A	A	A	A	A	A	H	H	H	A	A	A	A	H	A	A	H	A	A	A	A	A	H	H	H	A	H	H	A	A	H	A	A	H	H	A	A	A	H	A	H	A	H	H	A	H	A	A
2403	WY	A03	Bn-A03-p10600567	60K	0	64.1	H	A	H	A	A	A	A	A	A	A	A	A	A	A	H	A	H	A	A	A	A	A	A	H	A	A	A	H	A	A	A	A	H	A	A	A	A	A	A	A	A	A	A	A	H	A	H	A	A	A	H	H	A	A	A	A	A	A	A	H	A	H	A	A	A	A	A	A	A	A	A	A	A	A	A	A	A	A	A	A	H	A	H	A	H	A	H	A	A	A	A	A	A	H	A	A	A	H	A	A	A	A	H	H	H	A	A	A	A	A	A	A	H	A	H	H	H	H	A	H	H	A	A	H	A	A	A	A	A	A	H	A	A	A	A	A	A	A	A	H	H	H	A	A	A	A	H	A	A	H	A	A	A	A	A	H	H	H	A	H	H	A	A	H	A	A	H	H	A	A	A	H	A	H	A	H	H	A	H	A	A
2404	WY	A03	Bn-A03-p10600103	60K	0	64.1	H	A	H	A	A	A	A	A	A	A	A	A	A	A	H	A	H	A	A	A	A	A	A	H	A	A	A	H	A	A	A	A	H	A	A	A	A	A	A	A	A	A	A	A	H	A	H	A	A	A	H	H	A	A	A	A	A	A	A	H	A	H	A	A	A	A	A	A	A	A	A	A	A	A	A	A	A	A	A	A	H	A	H	A	H	A	H	A	A	A	A	A	A	H	A	A	A	H	A	A	A	A	H	H	H	A	A	A	A	A	A	A	H	A	H	H	H	H	A	H	H	A	A	H	A	A	A	A	A	A	H	A	A	A	A	A	A	A	A	H	H	H	A	A	A	A	H	A	A	H	A	A	A	A	A	H	H	H	A	H	H	A	A	H	A	A	H	H	A	A	A	H	A	H	A	H	H	A	H	A	A
2405	WY	A03	Bn-Scaffold000831-p1394	60K	0	64.1	H	A	H	A	A	A	A	A	A	A	A	A	A	A	H	A	H	A	A	A	A	A	A	H	A	A	A	H	A	A	A	A	H	A	A	A	A	A	A	A	A	A	A	A	H	A	H	A	A	A	H	H	A	A	A	A	A	A	A	H	A	H	A	A	A	A	A	A	A	A	A	A	A	A	A	A	A	A	A	A	H	A	H	A	H	A	H	A	A	A	A	A	A	H	A	A	A	H	A	A	A	A	H	H	H	A	A	A	A	A	A	A	H	A	H	H	H	H	A	H	H	A	A	H	A	A	A	A	A	A	H	A	A	A	A	A	A	A	A	H	H	H	A	A	A	A	H	A	A	H	A	A	A	A	A	H	H	H	A	H	H	A	A	H	A	A	H	H	A	A	A	H	A	H	A	H	H	A	H	A	A
2406	WY	A03	Bn-A03-p10732934	60K	0	64.1	H	A	H	A	A	A	A	A	A	A	A	A	A	A	H	A	H	A	A	A	A	A	A	H	A	A	A	H	A	A	A	A	H	A	A	A	A	A	A	A	A	A	A	A	H	A	H	A	A	A	H	H	A	A	A	A	A	A	A	H	A	H	A	A	A	A	A	A	A	A	A	A	A	A	A	A	A	A	A	A	H	A	H	A	H	A	H	A	A	A	A	A	A	H	A	A	A	H	A	A	A	A	H	H	H	A	A	A	A	A	A	A	H	A	H	H	H	H	A	H	H	A	A	H	A	A	A	A	A	A	H	A	A	A	A	A	A	A	A	H	H	H	A	A	A	A	H	A	A	H	A	A	A	A	A	H	H	H	A	H	H	A	A	H	A	A	H	H	A	A	A	H	A	H	A	H	H	A	H	A	A
2407	WY	A03	Bn-A03-p10680539	60K	0	64.1	H	A	H	A	A	A	A	A	A	A	A	A	A	A	H	A	H	A	A	A	A	A	A	H	A	A	A	H	A	A	A	A	H	A	A	A	A	A	A	A	A	A	A	A	H	A	H	A	A	A	H	H	A	A	A	A	A	A	A	H	A	H	A	A	A	A	A	A	A	A	A	A	A	A	A	A	A	A	A	A	H	A	H	A	H	A	H	A	A	A	A	A	A	H	A	A	A	H	A	A	A	A	H	H	H	A	A	A	A	A	A	A	H	A	H	H	H	H	A	H	H	A	A	H	A	A	A	A	A	A	H	A	A	A	A	A	A	A	A	H	H	H	A	A	A	A	H	A	A	H	A	A	A	A	A	H	H	H	A	H	H	A	A	H	A	A	H	H	A	A	A	H	A	H	A	H	H	A	H	A	A
2408	WY	A03	Bn-A03-p10676505	60K	0	64.1	H	A	H	A	A	A	A	A	A	A	A	A	A	A	H	A	H	A	A	A	A	A	A	H	A	A	A	H	A	A	A	A	H	A	A	A	A	A	A	A	A	A	A	A	H	A	H	A	A	A	H	H	A	A	A	A	A	A	A	H	A	H	A	A	A	A	A	A	A	A	A	A	A	A	A	A	A	A	A	A	H	A	H	A	H	A	H	A	A	A	A	A	A	H	A	A	A	H	A	A	A	A	H	H	H	A	A	A	A	A	A	A	H	A	H	H	H	H	A	H	H	A	A	H	A	A	A	A	A	A	H	A	A	A	A	A	A	A	A	H	H	H	A	A	A	A	H	A	A	H	A	A	A	A	A	H	H	H	A	H	H	A	A	H	A	A	H	H	A	A	A	H	A	H	A	H	H	A	H	A	A
2409	WY	A03	Bn-A03-p10692514	60K	0	64.1	H	A	H	A	A	A	A	A	A	A	A	A	A	A	H	A	H	A	A	A	A	A	A	H	A	A	A	H	A	A	A	A	H	A	A	A	A	A	A	A	A	A	A	A	H	A	H	A	A	A	H	H	A	A	A	A	A	A	A	H	A	H	A	A	A	A	A	A	A	A	A	A	A	A	A	A	A	A	A	A	H	A	H	A	H	A	H	A	A	A	A	A	A	H	A	A	A	H	A	A	A	A	H	H	H	A	A	A	A	A	A	A	H	A	H	H	H	H	A	H	H	A	A	H	A	A	A	A	A	A	H	A	A	A	A	A	A	A	A	H	H	H	A	A	A	A	H	A	A	H	A	A	A	A	A	H	H	H	A	H	H	A	A	H	A	A	H	H	A	A	A	H	A	H	A	H	H	A	H	A	A
2410	WY	A03	Bn-A03-p10664726	60K	0	64.1	H	A	H	A	A	A	A	A	A	A	A	A	A	A	H	A	H	A	A	A	A	A	A	H	A	A	A	H	A	A	A	A	H	A	A	A	A	A	-	A	A	A	A	A	H	A	H	A	A	A	H	H	-	A	A	A	A	A	A	H	A	H	A	A	A	A	A	-	A	A	A	A	A	A	A	A	-	A	A	A	H	A	H	A	H	A	H	A	A	A	A	A	A	H	A	A	A	H	A	A	A	A	H	H	H	A	A	A	A	A	A	A	H	A	H	H	H	H	A	H	H	A	A	H	A	A	A	A	A	A	H	A	A	A	A	A	A	A	A	H	H	H	A	A	A	A	H	A	A	H	A	A	A	A	A	H	H	H	A	H	H	A	A	H	A	A	H	H	A	A	A	H	A	H	A	H	H	A	H	A	A
2411	WY	A03	Bn-A03-p10757525	60K	0	64.1	H	A	H	A	A	A	A	A	A	A	A	A	A	A	H	A	H	A	A	A	A	A	A	H	A	A	A	H	A	A	A	A	H	A	A	A	A	A	A	A	A	A	A	A	H	A	H	A	A	A	H	H	A	A	A	A	A	A	A	H	A	H	A	A	A	A	A	A	A	A	A	A	A	A	A	A	A	A	A	A	H	A	H	A	H	A	H	A	A	A	A	A	A	H	A	A	A	H	A	A	A	A	H	H	H	A	A	A	A	A	A	A	H	A	H	H	H	H	A	H	H	A	A	H	A	A	A	A	A	A	H	A	A	A	A	A	A	A	A	H	H	H	A	A	A	A	H	A	A	H	A	A	A	A	A	H	H	H	A	H	H	A	A	H	A	A	H	H	A	A	A	H	A	H	A	H	H	A	H	A	A
2412	WY	A03	Bn-A03-p10703085	60K	0	64.1	H	A	H	A	A	A	-	A	A	A	A	A	A	A	H	A	H	A	-	-	A	A	A	H	A	A	A	H	A	A	A	A	H	A	A	A	A	A	-	A	A	A	A	A	H	A	H	A	A	A	H	H	-	A	A	A	A	A	A	H	A	H	A	A	A	A	A	A	A	-	A	A	A	A	A	A	A	A	A	A	H	A	H	-	H	A	H	A	A	A	A	A	A	H	A	A	A	H	A	A	A	A	H	H	H	A	A	A	A	A	A	A	H	A	H	H	H	H	A	H	H	A	A	H	A	A	A	A	-	A	H	A	A	A	A	A	A	A	A	H	H	H	A	A	A	A	H	A	A	H	A	A	A	A	A	H	H	H	A	H	H	A	A	H	A	A	H	H	A	A	A	H	A	H	A	H	H	A	H	A	A
2413	WY	A03	Bn-A03-p10565738	60K	0.6	64.1	H	A	H	A	A	A	A	A	A	A	A	A	A	A	H	A	H	A	A	A	A	A	A	H	A	A	A	H	A	A	A	A	H	A	A	A	A	A	A	A	A	A	A	A	H	A	H	A	A	A	H	H	A	A	A	A	A	A	A	H	A	H	A	A	A	A	A	A	A	A	A	A	A	A	A	A	A	A	A	A	H	A	H	A	H	A	H	A	A	A	A	A	A	H	A	A	A	H	A	A	A	A	H	H	H	A	A	A	A	A	A	A	H	A	H	H	H	H	A	H	H	A	A	H	A	A	A	A	A	A	H	A	A	A	A	A	A	A	A	H	H	H	A	A	A	A	H	A	A	H	A	A	A	A	A	H	H	H	A	H	H	A	A	H	A	A	H	H	A	A	A	H	A	H	A	H	H	A	H	A	A
2414	WY	A03	Bn-A03-p11590315	60K	0	64.7	-	A	H	A	A	A	A	A	A	A	A	A	A	A	H	A	H	A	A	A	A	A	A	H	A	A	A	H	A	A	A	A	H	A	A	A	A	A	A	A	A	A	A	A	H	A	H	A	A	A	-	H	A	A	A	A	A	A	A	H	A	H	A	A	A	A	A	A	A	A	A	A	A	A	A	A	A	A	A	A	H	A	H	A	H	A	H	A	A	A	A	A	A	H	A	A	A	H	A	A	A	A	H	H	H	A	A	A	A	H	A	A	H	A	H	H	H	H	A	H	H	A	A	H	A	A	A	A	A	A	H	A	A	A	A	A	A	A	A	-	H	H	A	A	A	A	H	A	A	H	A	A	A	A	A	H	H	H	A	H	H	A	A	H	A	A	H	H	A	A	A	H	A	H	A	H	H	A	H	A	A
2415	WY	A03	Bn-A03-p11578563	60K	0	64.7	H	A	H	A	A	A	A	A	A	A	A	A	A	A	H	A	H	A	A	A	A	A	A	H	A	A	A	H	A	A	A	A	H	A	A	A	A	A	A	A	A	A	A	A	H	A	H	A	A	A	H	H	A	A	A	A	A	A	A	H	A	H	A	A	A	A	A	A	A	A	A	A	A	A	A	A	-	A	A	A	H	A	H	A	H	A	H	A	A	A	A	A	A	H	A	A	A	H	A	A	A	A	H	H	H	A	A	A	A	H	A	A	H	A	H	H	H	H	A	H	H	A	A	H	A	A	A	A	A	A	H	A	A	A	A	A	A	A	A	H	H	H	A	A	A	A	H	A	A	H	A	A	A	A	A	H	H	H	A	H	H	A	A	H	A	A	H	H	A	A	A	H	A	H	A	H	H	A	H	A	A
2416	WY	A03	Bn-A03-p11505658	60K	0	64.7	H	-	H	A	A	A	A	A	A	A	A	A	A	A	H	A	H	A	A	A	A	A	A	H	A	A	A	H	A	A	A	A	H	A	A	A	A	A	A	A	A	A	A	A	H	A	H	A	A	A	H	H	A	A	A	A	A	A	A	H	A	H	A	A	A	A	A	A	A	A	A	A	A	A	A	A	A	A	A	A	H	A	H	A	H	A	H	A	A	A	A	A	A	H	A	A	A	H	A	A	A	A	H	H	H	A	A	A	A	H	A	A	H	A	H	H	H	H	-	H	H	A	A	H	A	A	A	A	A	A	H	A	A	A	A	A	A	A	A	H	H	H	A	A	A	A	H	A	A	H	A	A	A	A	A	H	H	H	A	H	H	A	A	H	A	A	H	H	A	A	A	H	A	H	A	H	H	A	H	A	A
2417	WY	A03	Bn-A03-p11517597	60K	0	64.7	H	A	H	A	A	A	A	A	A	A	A	A	A	A	H	A	H	A	A	A	A	A	A	H	A	A	A	H	A	A	A	A	H	A	A	A	A	A	A	A	A	A	A	A	H	A	H	A	A	A	H	H	A	A	A	A	A	A	A	H	A	H	A	A	A	A	A	-	A	A	A	A	A	A	A	A	A	A	A	A	H	A	H	A	H	A	H	A	A	A	A	A	A	H	A	A	A	H	A	A	A	A	H	H	H	A	A	A	A	H	A	A	H	A	H	H	H	H	A	H	H	A	A	H	A	A	A	A	A	A	H	A	A	A	A	A	A	A	A	H	H	H	A	A	A	A	H	A	A	H	A	A	A	A	A	H	H	H	A	H	H	A	A	H	A	A	H	H	A	A	A	H	A	H	A	H	H	A	H	A	A
2418	WY	A03	Bn-A03-p11621375	60K	0	64.7	H	A	H	A	A	A	A	A	A	A	A	A	A	A	H	A	H	A	A	A	A	A	A	H	A	A	A	H	A	A	A	A	H	A	A	A	A	A	A	A	A	A	A	A	H	A	H	A	A	A	H	H	A	A	A	A	A	A	A	H	A	H	A	A	A	A	A	A	A	A	A	A	A	A	A	A	A	A	A	A	H	A	H	A	H	A	H	A	A	A	A	A	A	H	A	A	A	H	A	A	A	A	H	H	H	A	A	A	A	H	A	A	H	A	H	-	H	H	A	H	H	A	A	H	A	A	A	A	A	A	H	A	A	A	A	A	A	A	A	H	H	H	A	A	A	A	H	A	A	H	A	A	A	A	A	H	H	H	A	H	H	A	A	H	A	A	H	H	A	A	A	H	A	H	A	H	H	A	H	A	A
2419	WY	A03	Bn-A03-p11583086	60K	0	64.7	H	A	H	A	A	A	A	A	A	A	A	A	A	A	H	A	H	A	A	A	A	A	A	H	A	A	A	H	A	A	A	A	H	A	A	A	A	A	A	A	A	A	A	A	H	A	H	A	A	A	H	H	A	A	A	A	A	A	A	H	A	H	A	A	A	A	A	A	A	A	A	A	A	A	A	A	A	A	A	A	H	A	H	A	H	A	H	A	A	A	A	A	A	H	A	A	A	H	A	A	A	A	H	H	H	A	A	A	A	H	A	A	H	A	H	H	H	H	A	H	H	A	A	H	A	A	A	A	A	A	H	A	A	A	A	A	A	A	A	H	H	H	A	A	A	A	H	A	A	H	A	A	A	A	A	H	H	H	A	H	H	A	A	H	A	A	H	H	A	A	A	H	A	H	A	H	H	A	H	A	A
2420	WY	A03	Bn-A03-p11515810	60K	0	64.7	H	A	H	A	A	A	A	A	A	A	A	A	A	A	H	A	H	A	A	A	A	A	A	H	A	A	A	H	A	A	A	A	H	A	A	A	A	A	A	A	A	A	A	A	H	A	H	A	A	A	H	H	A	A	A	A	A	A	A	H	A	H	A	A	A	A	A	A	A	A	A	A	A	A	A	A	A	A	A	A	H	A	H	A	H	A	H	A	A	A	A	A	A	H	A	A	A	H	A	A	A	A	H	H	H	A	A	A	A	H	A	A	H	A	H	H	H	H	A	H	H	A	A	H	A	A	A	A	A	A	H	A	A	A	A	A	A	A	A	H	H	H	A	A	A	A	H	A	A	H	A	A	A	A	A	H	H	H	A	H	H	A	A	H	A	A	H	H	A	A	A	H	A	H	A	H	H	A	H	A	A
2421	WY	A03	Bn-C3-p15411996	60K	0	64.7	H	A	H	A	A	A	A	A	A	A	A	A	A	A	H	A	H	A	A	A	A	A	A	H	A	A	A	H	A	A	A	A	H	A	A	A	A	A	A	A	A	A	A	A	H	A	H	A	A	A	H	H	A	A	A	A	A	A	A	H	A	H	A	A	A	A	A	A	A	A	A	A	A	A	A	A	A	A	A	A	H	A	H	A	H	A	H	A	A	A	A	A	A	H	A	A	A	H	A	A	A	A	H	H	H	A	A	A	A	H	A	A	H	A	H	H	H	H	A	H	H	A	A	H	A	A	A	A	A	A	H	A	A	A	A	A	A	A	A	H	H	H	A	A	A	A	H	A	A	H	A	A	A	A	A	H	H	H	A	H	H	A	A	H	A	A	H	H	A	A	A	H	A	H	A	H	H	A	H	A	A
2422	WY	A03	Bn-C3-p16838669	60K	0	64.7	H	A	H	A	A	A	A	A	A	A	A	A	A	A	H	A	H	A	A	A	A	A	A	H	A	A	A	H	A	A	A	A	H	A	A	A	A	A	A	A	A	A	A	A	H	A	H	A	A	A	H	H	A	A	A	A	A	A	A	H	A	H	A	A	A	A	A	A	A	A	A	A	A	A	A	A	A	A	A	A	H	A	H	A	H	A	H	A	A	A	A	A	A	H	A	A	A	H	A	A	A	A	H	H	H	A	A	A	A	H	A	A	H	A	H	H	H	H	A	H	H	A	A	H	A	A	A	A	A	A	H	A	A	A	A	A	A	A	A	H	H	H	A	A	A	A	H	A	A	H	A	A	A	A	A	H	H	H	A	H	H	A	A	H	A	A	H	H	A	A	A	H	A	H	A	H	H	A	H	A	A
2423	WY	A03	Bn-A03-p11391930	60K	0	64.7	H	A	H	A	A	A	A	A	A	A	A	A	A	A	H	A	H	A	A	A	A	A	A	H	A	A	A	H	A	A	A	A	H	A	A	A	A	A	A	A	A	A	A	A	H	A	H	A	A	A	H	H	A	A	A	A	A	A	A	H	A	H	A	A	A	A	A	A	A	A	A	A	A	A	A	A	A	A	A	A	H	A	H	A	H	A	H	A	A	A	A	A	A	H	A	A	A	H	A	A	A	A	H	H	H	A	A	A	A	H	A	A	H	A	H	H	H	H	A	H	H	A	A	H	A	A	A	A	A	A	H	A	A	A	A	A	A	A	A	H	H	H	A	A	A	A	H	A	A	H	A	A	A	A	A	H	H	H	A	H	H	A	A	H	A	A	H	H	A	A	A	H	A	H	A	H	H	A	H	A	A
2424	WY	A03	Bn-A03-p11519264	60K	0	64.7	H	A	H	A	A	A	A	A	A	A	A	A	A	A	H	A	H	A	A	A	A	A	A	H	A	A	A	H	A	A	A	A	H	A	A	A	A	A	A	A	A	A	A	A	H	A	H	A	A	A	H	H	A	A	A	A	A	A	A	H	A	H	A	A	A	A	A	A	A	A	A	A	A	A	A	A	A	A	A	A	H	A	H	A	H	A	H	A	A	A	A	A	A	H	A	A	A	H	A	A	A	A	H	H	H	A	A	A	A	H	A	A	H	A	H	H	H	H	A	H	H	A	A	H	A	A	A	A	A	A	H	A	A	A	A	A	A	A	A	H	H	H	A	A	A	A	H	A	A	H	A	A	A	A	A	H	H	H	A	H	H	A	A	H	A	A	H	H	A	A	A	H	A	H	A	H	H	A	H	A	A
2425	WY	A03	Bn-A03-p11519012	60K	0	64.7	H	A	H	A	A	A	A	A	A	A	A	A	A	A	H	A	H	A	A	A	A	A	A	H	A	A	A	H	A	A	A	A	H	A	A	A	A	A	A	A	A	A	A	A	H	A	H	A	A	A	H	H	A	A	A	A	A	A	A	H	A	H	A	A	A	A	A	A	A	A	A	A	A	A	A	A	A	A	A	A	H	A	H	A	H	A	H	A	A	A	A	A	A	H	A	A	A	H	A	A	A	A	H	H	H	A	A	A	A	H	A	A	H	A	H	H	H	H	A	H	H	A	A	H	A	A	A	A	A	A	H	A	A	A	A	A	A	A	A	H	H	H	A	A	A	A	H	A	A	H	A	A	A	A	A	H	H	H	A	H	H	A	A	H	A	A	H	H	A	A	A	H	A	H	A	H	H	A	H	A	A
2426	WY	A03	Bn-A03-p11520156	60K	0	64.7	H	A	H	A	A	A	A	A	A	A	A	A	A	A	H	A	H	A	A	A	A	A	A	H	A	A	A	H	A	A	A	A	H	A	A	A	A	A	A	A	A	A	A	A	H	A	H	A	A	A	H	H	A	A	A	A	A	A	A	H	A	H	A	A	A	A	A	A	A	A	A	A	A	A	A	A	A	A	A	A	H	A	H	A	H	A	H	A	A	A	A	A	A	H	A	A	A	H	A	A	A	A	H	H	H	A	A	A	A	H	A	A	H	A	H	H	H	H	A	H	H	A	A	H	A	A	A	A	A	A	H	A	A	A	A	A	A	A	A	H	H	H	A	A	A	A	H	A	A	H	A	A	A	A	A	H	H	H	A	H	H	A	A	H	A	A	H	H	A	A	A	H	A	H	A	H	H	A	H	A	A
2427	WY	A03	Bn-A03-p11623083	60K	0	64.7	H	A	H	A	A	A	A	A	A	A	A	A	A	A	H	A	H	A	A	A	A	A	A	H	A	A	A	H	A	A	A	A	H	A	A	A	A	A	A	A	A	A	A	A	H	A	H	A	A	A	H	H	A	A	A	A	A	A	A	H	A	H	A	A	A	A	A	A	A	A	A	A	A	A	A	A	A	A	A	A	H	A	H	A	H	A	H	A	A	A	A	A	A	H	A	A	A	H	A	A	A	A	H	H	H	A	A	A	A	H	A	A	H	A	H	H	H	H	A	H	H	A	A	H	A	A	A	A	A	A	H	A	A	A	A	A	A	A	A	H	H	H	A	A	A	A	H	A	A	H	A	A	A	A	A	H	H	H	A	H	H	A	A	H	A	A	H	H	A	A	A	H	A	H	A	H	H	A	H	A	A
2428	WY	A03	Bn-A03-p10962645	60K	0	64.7	H	A	H	A	A	A	A	A	A	A	A	A	A	A	H	A	H	A	A	A	A	A	A	H	A	A	A	H	A	A	A	A	H	A	A	A	A	A	A	A	A	A	A	A	H	A	H	A	A	A	H	H	A	A	A	A	A	A	A	H	A	H	A	A	A	A	A	A	A	A	A	A	A	A	A	A	A	A	A	A	H	A	H	A	H	A	H	A	A	A	A	A	A	H	A	A	A	H	A	A	A	A	H	H	H	A	A	A	A	H	A	A	H	A	H	H	H	H	A	H	H	A	A	H	A	A	A	A	A	A	H	A	A	A	A	A	A	A	A	H	H	H	A	A	A	A	H	A	A	H	A	A	A	A	A	H	H	H	A	H	H	A	A	H	A	A	H	H	A	A	A	H	A	H	A	H	H	A	H	A	A
2429	WY	A03	Bn-A03-p10962307	60K	0	64.7	H	A	H	A	A	A	A	A	A	A	A	A	A	A	H	A	H	A	A	A	A	A	A	H	A	A	A	H	A	A	A	A	H	A	A	A	A	A	A	A	A	A	A	A	H	A	H	A	A	A	H	H	A	A	A	A	A	A	A	H	A	H	A	A	A	A	A	A	A	A	A	A	A	A	A	A	A	A	A	A	H	A	H	A	H	A	H	A	A	A	A	A	A	H	A	A	A	H	A	A	A	A	H	H	H	A	A	A	A	H	A	A	H	A	H	H	H	H	A	H	H	A	A	H	A	A	A	A	A	A	H	A	A	A	A	A	A	A	A	H	H	H	A	A	A	A	H	A	A	H	A	A	A	A	A	H	H	H	A	H	H	A	A	H	A	A	H	H	A	A	A	H	A	H	A	H	H	A	H	A	A
2430	WY	A03	Bn-A03-p11444081	60K	0	64.7	H	A	H	A	A	A	A	A	A	A	A	A	A	A	H	A	H	A	A	A	A	A	A	H	A	A	A	H	A	A	A	A	H	A	A	A	A	A	A	A	A	A	A	A	H	A	H	A	A	A	H	H	A	A	A	A	A	A	A	H	A	H	A	A	A	A	A	A	A	A	A	A	A	A	A	A	A	A	A	A	H	A	H	A	H	A	H	A	A	A	A	A	A	H	A	A	A	H	A	A	A	A	H	H	H	A	A	A	A	H	A	A	H	A	H	H	H	H	A	H	H	A	A	H	A	A	A	A	A	A	H	A	A	A	A	A	A	A	A	H	H	H	A	A	A	A	H	A	A	H	A	A	A	A	A	H	H	H	A	H	H	A	A	H	A	A	H	H	A	A	A	H	A	H	A	H	H	A	H	A	A
2431	WY	A03	Bn-A03-p11499523	60K	0	64.7	H	A	H	A	A	A	A	A	A	A	A	A	A	A	H	A	H	A	A	A	A	A	A	H	A	A	A	H	A	A	A	A	H	A	A	A	A	A	A	A	A	A	A	A	H	A	H	A	A	A	H	H	A	A	A	A	A	A	A	H	A	H	A	A	A	A	A	A	A	A	A	A	A	A	A	A	A	A	A	A	H	A	H	A	H	A	H	A	A	A	A	A	A	H	A	A	A	H	A	A	A	A	H	H	H	A	A	A	A	H	A	A	H	A	H	H	H	H	A	H	H	A	A	H	A	A	A	A	A	A	H	A	A	A	A	A	A	A	A	H	H	H	A	A	A	A	H	A	A	H	A	A	A	A	A	H	H	H	A	H	H	A	A	H	A	A	H	H	A	A	A	H	A	H	A	H	H	A	H	A	A
2432	WY	A03	Bn-A03-p11257708	60K	0	64.7	H	A	H	A	A	A	A	A	A	A	A	A	A	A	H	A	H	A	A	A	A	A	A	H	A	A	A	H	A	A	A	A	H	A	A	A	A	A	A	A	A	A	A	A	H	A	H	A	A	A	H	H	A	A	A	A	A	A	A	H	A	H	A	A	A	A	A	A	A	A	A	A	A	A	A	A	A	A	A	A	H	A	H	A	H	A	H	A	A	A	A	A	A	H	A	A	A	H	A	A	A	A	H	H	H	A	A	A	A	H	A	A	H	A	H	H	H	H	A	H	H	A	A	H	A	A	A	A	A	A	H	A	A	A	A	A	A	A	A	H	H	H	A	A	A	A	H	A	A	H	A	A	A	A	A	H	H	H	A	H	H	A	A	H	A	A	H	H	A	A	A	H	A	H	A	H	H	A	H	A	A
2433	WY	A03	Bn-A03-p11256664	60K	0	64.7	H	A	H	A	A	A	A	A	A	A	A	A	A	A	H	A	H	A	A	A	A	A	A	H	A	A	A	H	A	A	A	A	H	A	A	A	A	A	A	A	A	A	A	A	H	A	H	A	A	A	H	H	A	A	A	A	A	A	A	H	A	H	A	A	A	A	A	A	A	A	A	A	A	A	A	A	A	A	A	A	H	A	H	A	H	A	H	A	A	A	A	A	A	H	A	A	A	H	A	A	A	A	H	H	H	A	A	A	A	H	A	A	H	A	H	H	H	H	A	H	H	A	A	H	A	A	A	A	A	A	H	A	A	A	A	A	A	A	A	H	H	H	A	A	A	A	H	A	A	H	A	A	A	A	A	H	H	H	A	H	H	A	A	H	A	A	H	H	A	A	A	H	A	H	A	H	H	A	H	A	A
2434	WY	A03	Bn-A03-p11191805	60K	0	64.7	H	A	H	A	A	A	A	A	A	A	A	A	A	A	H	A	H	A	A	A	A	A	A	H	A	A	A	H	A	A	A	A	H	A	A	A	A	A	A	A	A	A	A	A	H	A	H	A	A	A	H	H	A	A	A	A	A	A	A	H	A	H	A	A	A	A	A	A	A	A	A	A	A	A	A	A	A	A	A	A	H	A	H	A	H	A	H	A	A	A	A	A	A	H	A	A	A	H	A	A	A	A	H	H	H	A	A	A	A	H	A	A	H	A	H	H	H	H	A	H	H	A	A	H	A	A	A	A	A	A	H	A	A	A	A	A	A	A	A	H	H	H	A	A	A	A	H	A	A	H	A	A	A	A	A	H	H	H	A	H	H	A	A	H	A	A	H	H	A	A	A	H	A	H	A	H	H	A	H	A	A
2435	WY	A03	Bn-A03-p11133743	60K	0	64.7	H	A	H	A	A	A	A	A	A	A	A	A	A	A	H	A	H	A	A	A	A	A	A	H	A	A	A	H	A	A	A	A	H	A	A	A	A	A	A	A	A	A	A	A	H	A	H	A	A	A	H	H	A	A	A	A	A	A	A	H	A	H	A	A	A	A	A	A	A	A	A	A	A	A	A	A	A	A	A	A	H	A	H	A	H	A	H	A	A	A	A	A	A	H	A	A	A	H	A	A	A	A	H	H	H	A	A	A	A	H	A	A	H	A	H	H	H	H	A	H	H	A	A	H	A	A	A	A	A	A	H	A	A	A	A	A	A	A	A	H	H	H	A	A	A	A	H	A	A	H	A	A	A	A	A	H	H	H	A	H	H	A	A	H	A	A	H	H	A	A	A	H	A	H	A	H	H	A	H	A	A
2436	WY	A03	Bn-C3-p16903105	60K	0	64.7	H	A	H	A	A	A	A	A	A	A	A	A	A	A	H	A	H	A	A	A	A	A	A	H	A	A	A	H	A	A	A	A	H	A	A	A	A	A	A	A	A	A	A	A	H	A	H	A	A	A	H	H	A	A	A	A	A	A	A	H	A	H	A	A	A	A	A	A	A	A	A	A	A	A	A	A	A	A	A	A	H	A	H	A	H	A	H	A	A	A	A	A	A	H	A	A	A	H	A	A	A	A	H	H	H	A	A	A	A	H	A	A	H	A	H	H	H	H	A	H	H	A	A	H	A	A	A	A	A	A	H	A	A	A	A	A	A	A	A	H	H	H	A	A	A	A	H	A	A	H	A	A	A	A	A	H	H	H	A	H	H	A	A	H	A	A	H	H	A	A	A	H	A	H	A	H	H	A	H	A	A
2437	WY	A03	Bn-A09-p29457801	60K	0	64.7	H	A	H	A	A	A	A	A	A	A	A	A	A	A	H	A	H	A	A	A	A	A	A	H	A	A	A	H	A	A	A	A	H	A	A	A	A	A	A	A	A	A	A	A	H	A	H	A	A	A	H	H	A	A	A	A	A	A	A	H	A	H	A	A	A	A	A	A	A	A	A	A	A	A	A	A	A	A	A	A	H	A	H	A	H	A	H	A	A	A	A	A	A	H	A	A	A	H	A	A	A	A	H	H	H	A	A	A	A	H	A	A	H	A	H	H	H	H	A	H	H	A	A	H	A	A	A	A	A	A	H	A	A	A	A	A	A	A	A	H	H	H	A	A	A	A	H	A	A	H	A	A	A	A	A	H	H	H	A	H	H	A	A	H	A	A	H	H	A	A	A	H	A	H	A	H	H	A	H	A	A
2438	WY	A03	Bn-A03-p10814591	60K	0	64.7	H	A	H	A	A	A	A	A	A	A	A	A	A	A	H	A	H	A	A	A	A	A	A	H	A	A	A	H	A	A	A	A	H	A	A	A	A	A	A	A	A	A	A	A	H	A	H	A	A	A	H	H	A	A	A	A	A	A	A	H	A	H	A	A	A	A	A	A	A	A	A	A	A	A	A	A	A	A	A	A	H	A	H	A	H	A	H	A	A	A	A	A	A	H	A	A	A	H	A	A	A	A	H	H	H	A	A	A	A	H	A	A	H	A	H	H	H	H	A	H	H	A	A	H	A	A	A	A	A	A	H	A	A	A	A	A	A	A	A	H	H	H	A	A	A	A	H	A	A	H	A	A	A	A	A	H	H	H	A	H	H	A	A	H	A	A	H	H	A	A	A	H	A	H	A	H	H	A	H	A	A
2439	WY	A03	Bn-A03-p11429520	60K	0	64.7	H	A	H	A	A	A	A	A	A	A	A	A	A	A	H	A	H	A	A	A	A	A	A	H	A	A	A	H	A	A	A	A	H	A	A	A	A	A	A	A	A	A	A	A	H	A	H	A	A	A	H	H	A	A	A	A	A	A	A	H	A	H	A	A	A	A	A	A	A	A	A	A	A	A	A	A	A	A	A	A	H	A	H	A	H	A	H	A	A	A	A	A	A	H	A	A	A	H	A	A	A	A	H	H	H	A	A	A	A	H	A	A	H	A	H	H	H	H	A	H	H	A	A	H	A	A	A	A	A	A	H	A	A	A	A	A	A	A	A	H	H	H	A	A	A	A	H	A	A	H	A	A	A	A	A	H	H	H	A	H	H	A	A	H	A	A	H	H	A	A	A	H	A	H	A	H	H	A	H	A	A
2440	WY	A03	Bn-A03-p11053857	60K	0	64.7	H	A	H	A	A	A	A	A	A	A	A	A	A	A	H	A	H	A	A	A	A	A	A	H	A	A	A	H	A	A	A	A	H	A	A	A	A	A	A	A	A	A	A	A	H	A	H	A	A	A	H	H	A	A	A	A	A	A	A	H	A	H	A	A	A	A	A	A	A	A	A	A	A	A	A	A	A	A	A	A	H	A	H	A	H	A	H	A	A	A	A	A	A	H	A	A	A	H	A	A	A	A	H	H	H	A	A	A	A	H	A	A	H	A	H	H	H	H	A	H	H	A	A	H	A	A	A	A	A	A	H	A	A	A	A	A	A	A	A	H	H	H	A	A	A	A	H	A	A	H	A	A	A	A	A	H	H	H	A	H	H	A	A	H	A	A	H	H	A	A	A	H	A	H	A	H	H	A	H	A	A
2441	WY	A03	Bn-A03-p11751694	60K	0	64.7	H	A	H	A	A	A	A	A	A	A	A	A	A	A	H	A	H	A	A	A	A	A	A	H	A	A	A	H	A	A	A	A	H	A	A	A	A	A	A	A	A	A	A	A	H	A	H	A	A	A	H	H	A	A	A	A	A	A	A	H	A	H	A	A	A	A	A	A	A	A	A	A	A	A	A	A	A	A	A	A	H	A	H	A	H	A	H	A	A	A	A	A	A	H	A	A	A	H	A	A	A	A	H	H	H	A	A	A	A	H	A	A	H	A	H	H	H	H	A	H	H	A	A	H	A	A	A	A	A	A	H	A	A	A	A	A	A	A	A	H	H	H	A	A	A	A	H	A	A	H	A	A	A	A	A	H	H	H	A	H	H	A	A	H	A	A	H	H	A	A	A	H	A	H	A	H	H	A	H	A	A
2442	WY	A03	Bn-A03-p11704711	60K	0	64.7	H	A	H	A	A	A	A	A	A	A	A	A	A	A	H	A	H	A	A	A	A	A	A	H	A	A	A	H	A	A	A	A	H	A	A	A	A	A	A	A	A	A	A	A	H	A	H	A	A	A	H	H	A	A	A	A	A	A	A	H	A	H	A	A	A	A	A	A	A	A	A	A	A	A	A	A	A	A	A	A	H	A	H	A	H	A	H	A	A	A	A	A	A	H	A	A	A	H	A	A	A	A	H	H	H	A	A	A	A	H	A	A	H	A	H	H	H	H	A	H	H	A	A	H	A	A	A	A	A	A	H	A	A	A	A	A	A	A	A	H	H	H	A	A	A	A	H	A	A	H	A	A	A	A	A	H	H	H	A	H	H	A	A	H	A	A	H	H	A	A	A	H	A	H	A	H	H	A	H	A	A
2443	WY	A03	Bn-A03-p11704125	60K	0	64.7	H	A	H	A	A	A	A	A	A	A	A	A	A	A	H	A	H	A	A	A	A	A	A	H	A	A	A	H	A	A	A	A	H	A	A	A	A	A	A	A	A	A	A	A	H	A	H	A	A	A	H	H	A	A	A	A	A	A	A	H	A	H	A	A	A	A	A	A	A	A	A	A	A	A	A	A	A	A	A	A	H	A	H	A	H	A	H	A	A	A	A	A	A	H	A	A	A	H	A	A	A	A	H	H	H	A	A	A	A	H	A	A	H	A	H	H	H	H	A	H	H	A	A	H	A	A	A	A	A	A	H	A	A	A	A	A	A	A	A	H	H	H	A	A	A	A	H	A	A	H	A	A	A	A	A	H	H	H	A	H	H	A	A	H	A	A	H	H	A	A	A	H	A	H	A	H	H	A	H	A	A
2444	WY	A03	Bn-A03-p11687251	60K	0	64.7	H	A	H	A	A	A	A	A	A	A	A	A	A	A	H	A	H	A	A	A	A	A	A	H	A	A	A	H	A	A	A	A	H	A	A	A	A	A	A	A	A	A	A	A	H	A	H	A	A	A	H	H	A	A	A	A	A	A	A	H	A	H	A	A	A	A	A	A	A	A	A	A	A	A	A	A	A	A	A	A	H	A	H	A	H	A	H	A	A	A	A	A	A	H	A	A	A	H	A	A	A	A	H	H	H	A	A	A	A	H	A	A	H	A	H	H	H	H	A	H	H	A	A	H	A	A	A	A	A	A	H	A	A	A	A	A	A	A	A	H	H	H	A	A	A	A	H	A	A	H	A	A	A	A	A	H	H	H	A	H	H	A	A	H	A	A	H	H	A	A	A	H	A	H	A	H	H	A	H	A	A
2445	WY	A03	Bn-A03-p11683045	60K	0	64.7	H	A	H	A	A	A	A	A	A	A	A	A	A	A	H	A	H	A	A	A	A	A	A	H	A	A	A	H	A	A	A	A	H	A	A	A	A	A	A	A	A	A	A	A	H	A	H	A	A	A	H	H	A	A	A	A	A	A	A	H	A	H	A	A	A	A	A	A	A	A	A	A	A	A	A	A	A	A	A	A	H	A	H	A	H	A	H	A	A	A	A	A	A	H	A	A	A	H	A	A	A	A	H	H	H	A	A	A	A	H	A	A	H	A	H	H	H	H	A	H	H	A	A	H	A	A	A	A	A	A	H	A	A	A	A	A	A	A	A	H	H	H	A	A	A	A	H	A	A	H	A	A	A	A	A	H	H	H	A	H	H	A	A	H	A	A	H	H	A	A	A	H	A	H	A	H	H	A	H	A	A
2446	WY	A03	Bn-A03-p10962969	60K	0	64.7	H	A	H	A	A	A	A	A	A	A	A	A	A	A	H	A	H	A	A	A	A	A	A	H	A	A	A	H	A	A	A	A	H	A	A	A	A	A	A	A	A	A	A	A	H	A	H	A	A	A	H	H	A	A	A	A	A	A	A	H	A	H	A	A	A	A	A	A	A	A	A	A	A	A	A	A	A	A	A	A	H	A	H	A	H	A	H	A	A	A	A	A	A	H	A	A	A	H	A	A	A	A	H	H	H	A	A	A	A	H	A	A	H	A	H	H	H	H	A	H	H	A	A	H	A	A	A	A	A	A	H	A	A	A	A	A	A	A	A	H	H	H	A	A	A	A	H	A	A	H	A	A	A	A	A	H	H	H	A	H	H	A	A	H	A	A	H	H	A	A	A	H	A	H	A	H	H	A	H	A	A
2447	WY	A03	Bn-A03-p11053758	60K	0	64.7	H	A	H	A	A	A	A	A	A	A	A	A	A	A	H	A	H	A	A	A	A	A	A	H	A	A	A	H	A	A	A	A	H	A	A	A	A	A	A	A	A	A	A	A	H	A	H	A	A	A	H	H	A	A	A	A	A	A	A	H	A	H	A	A	A	A	A	A	A	A	A	A	A	A	A	A	A	A	A	A	H	A	H	A	H	A	H	A	A	A	A	A	A	H	A	A	A	H	A	A	A	A	H	H	H	A	A	A	A	H	A	A	H	A	H	H	H	H	A	H	H	A	A	H	A	A	A	A	A	A	H	A	A	A	A	A	A	A	A	H	H	H	A	A	A	A	H	A	A	H	A	A	A	A	A	H	H	H	A	H	H	A	A	H	A	A	H	H	A	A	A	H	A	H	A	H	H	A	H	A	A
2448	WY	A03	Bn-A03-p10967268	60K	0	64.7	H	A	H	A	A	A	A	A	A	A	A	A	A	A	H	A	H	A	A	A	A	A	A	H	A	A	A	H	A	A	A	A	H	A	A	A	A	A	A	A	A	A	A	A	H	A	H	A	A	A	H	H	A	A	A	A	A	A	A	H	A	H	A	A	A	A	A	A	A	A	A	A	A	A	A	A	A	A	A	A	H	A	H	A	H	A	H	A	A	A	A	A	A	H	A	A	A	H	A	A	A	A	H	H	H	A	A	A	A	H	A	A	H	A	H	H	H	H	A	H	H	A	A	H	A	A	A	A	A	A	H	A	A	A	A	A	A	A	A	H	H	H	A	A	A	A	H	A	A	H	A	A	A	A	A	H	H	H	A	H	H	A	A	H	A	A	H	H	A	A	A	H	A	H	A	H	H	A	H	A	A
2449	WY	A03	Bn-A03-p11399915	60K	0	64.7	H	A	H	A	A	A	A	A	A	A	A	A	A	A	H	A	H	A	A	A	A	A	A	H	A	A	A	H	A	A	A	A	H	A	A	A	A	A	A	A	A	A	A	A	H	A	H	A	A	A	H	H	A	A	A	A	A	A	A	H	A	H	A	A	A	A	A	A	A	A	A	A	A	A	A	A	A	A	A	A	H	A	H	A	H	A	H	A	A	A	A	A	A	H	A	A	A	H	A	A	A	A	H	H	H	A	A	A	A	H	A	A	H	A	H	H	H	H	A	H	H	A	A	H	A	A	A	A	A	A	H	A	A	A	A	A	A	A	A	H	H	H	A	A	A	A	H	A	A	H	A	A	A	A	A	H	H	H	A	H	H	A	A	H	A	A	H	H	A	A	A	H	A	H	A	H	H	A	H	A	A
2450	WY	A03	Bn-A03-p11392385	60K	0	64.7	H	A	H	A	A	A	A	A	A	A	A	A	A	A	H	A	H	A	A	A	A	A	A	H	A	A	A	H	A	A	A	A	H	A	A	A	A	A	A	A	A	A	A	A	H	A	H	A	A	A	H	H	A	A	A	A	A	A	A	H	A	H	A	A	A	A	A	A	A	A	A	A	A	A	A	A	A	A	A	A	H	A	H	A	H	A	H	A	A	A	A	A	A	H	A	A	A	H	A	A	A	A	H	H	H	A	A	A	A	H	A	A	H	A	H	H	H	H	A	H	H	A	A	H	A	A	A	A	A	A	H	A	A	A	A	A	A	A	A	H	H	H	A	A	A	A	H	A	A	H	A	A	A	A	A	H	H	H	A	H	H	A	A	H	A	A	H	H	A	A	A	H	A	H	A	H	H	A	H	A	A
2451	WY	A03	Bn-A03-p10952575	60K	0	64.7	H	A	H	A	A	A	A	A	A	A	A	A	A	A	H	A	H	A	A	A	A	A	A	H	A	A	A	H	A	A	A	A	H	A	A	A	A	A	A	A	A	A	A	A	H	A	H	A	A	A	H	H	A	A	A	A	A	A	A	H	A	H	A	A	A	A	A	A	A	A	A	A	A	A	A	A	A	A	A	A	H	A	H	A	H	A	H	A	A	A	A	A	A	H	A	A	A	H	A	A	A	A	H	H	H	A	A	A	A	H	A	A	H	A	H	H	H	H	A	H	H	A	A	H	A	A	A	A	A	A	H	A	A	A	A	A	A	A	A	H	H	H	A	A	A	A	H	A	A	H	A	A	A	A	A	H	H	H	A	H	H	A	A	H	A	A	H	H	A	A	A	H	A	H	A	H	H	A	H	A	A
2452	WY	A03	Bn-A03-p10947710	60K	0	64.7	H	A	H	A	A	A	A	A	A	A	A	A	A	A	H	A	H	A	A	A	A	A	A	H	A	A	A	H	A	A	A	A	H	A	A	A	A	A	A	A	A	A	A	A	H	A	H	A	A	A	H	H	A	A	A	A	A	A	A	H	A	H	A	A	A	A	A	A	A	A	A	A	A	A	A	A	A	A	A	A	H	A	H	A	H	A	H	A	A	A	A	A	A	H	A	A	A	H	A	A	A	A	H	H	H	A	A	A	A	H	A	A	H	A	H	H	H	H	A	H	H	A	A	H	A	A	A	A	A	A	H	A	A	A	A	A	A	A	A	H	H	H	A	A	A	A	H	A	A	H	A	A	A	A	A	H	H	H	A	H	H	A	A	H	A	A	H	H	A	A	A	H	A	H	A	H	H	A	H	A	A
2453	WY	A03	Bn-A03-p10912815	60K	0	64.7	H	A	H	A	A	A	A	A	A	A	A	A	A	A	H	A	H	A	A	A	A	A	A	H	A	A	A	H	A	A	A	A	H	A	A	A	A	A	A	A	A	A	A	A	H	A	H	A	A	A	H	H	A	A	A	A	A	A	A	H	A	H	A	A	A	A	A	A	A	A	A	A	A	A	A	A	A	A	A	A	H	A	H	A	H	A	H	A	A	A	A	A	A	H	A	A	A	H	A	A	A	A	H	H	H	A	A	A	A	H	A	A	H	A	H	H	H	H	A	H	H	A	A	H	A	A	A	A	A	A	H	A	A	A	A	A	A	A	A	H	H	H	A	A	A	A	H	A	A	H	A	A	A	A	A	H	H	H	A	H	H	A	A	H	A	A	H	H	A	A	A	H	A	H	A	H	H	A	H	A	A
2454	WY	A03	Bn-A03-p10907793	60K	0	64.7	H	A	H	A	A	A	A	A	A	A	A	A	A	A	H	A	H	A	A	A	A	A	A	H	A	A	A	H	A	A	A	A	H	A	A	A	A	A	A	A	A	A	A	A	H	A	H	A	A	A	H	H	A	A	A	A	A	A	A	H	A	H	A	A	A	A	A	A	A	A	A	A	A	A	A	A	A	A	A	A	H	A	H	A	H	A	H	A	A	A	A	A	A	H	A	A	A	H	A	A	A	A	H	H	H	A	A	A	A	H	A	A	H	A	H	H	H	H	A	H	H	A	A	H	A	A	A	A	A	A	H	A	A	A	A	A	A	A	A	H	H	H	A	A	A	A	H	A	A	H	A	A	A	A	A	H	H	H	A	H	H	A	A	H	A	A	H	H	A	A	A	H	A	H	A	H	H	A	H	A	A
2455	WY	A03	Bn-A03-p10963046	60K	0	64.7	H	A	H	A	A	A	A	A	A	A	A	A	A	A	H	A	H	A	A	A	A	A	A	H	A	A	A	H	A	A	A	A	H	A	A	A	A	A	A	A	A	A	A	A	H	A	H	A	A	A	H	H	A	A	A	A	A	A	A	H	A	H	A	A	A	A	A	A	A	A	A	A	A	A	A	A	A	A	A	A	H	A	H	A	H	A	H	A	A	A	A	A	A	H	A	A	A	H	A	A	A	A	H	H	H	A	A	A	A	H	A	A	H	A	H	H	H	H	A	H	H	A	A	H	A	A	A	A	A	A	H	A	A	A	A	A	A	A	A	H	H	H	A	A	A	A	H	A	A	H	A	A	A	A	A	H	H	H	A	H	H	A	A	H	A	A	H	H	A	A	A	H	A	H	A	H	H	A	H	A	A
2456	WY	A03	Bn-A03-p10900813	60K	0	64.7	H	A	H	A	A	A	A	A	A	A	A	A	A	A	H	A	H	A	A	A	A	A	A	H	A	A	A	H	A	A	A	A	H	A	A	A	A	A	A	A	A	A	A	A	H	A	H	A	A	A	H	H	A	A	A	A	A	A	A	H	A	H	A	A	A	A	A	A	A	A	A	A	A	A	A	A	A	A	A	A	H	A	H	A	H	A	H	A	A	A	A	A	A	H	A	A	A	H	A	A	A	A	H	H	H	A	A	A	A	H	A	A	H	A	H	H	H	H	A	H	H	A	A	H	A	A	A	A	A	A	H	A	A	A	A	A	A	A	A	H	H	H	A	A	A	A	H	A	A	H	A	A	A	A	A	H	H	H	A	H	H	A	A	H	A	A	H	H	A	A	A	H	A	H	A	H	H	A	H	A	A
2457	WY	A03	Bn-A03-p10900301	60K	0	64.7	H	A	H	A	A	A	A	A	A	A	A	A	A	A	H	A	H	A	A	A	A	A	A	H	A	A	A	H	A	A	A	A	H	A	A	A	A	A	A	A	A	A	A	A	H	A	H	A	A	A	H	H	A	A	A	A	A	A	A	H	A	H	A	A	A	A	A	A	A	A	A	A	A	A	A	A	A	A	A	A	H	A	H	A	H	A	H	A	A	A	A	A	A	H	A	A	A	H	A	A	A	A	H	H	H	A	A	A	A	H	A	A	H	A	H	H	H	H	A	H	H	A	A	H	A	A	A	A	A	A	H	A	A	A	A	A	A	A	A	H	H	H	A	A	A	A	H	A	A	H	A	A	A	A	A	H	H	H	A	H	H	A	A	H	A	A	H	H	A	A	A	H	A	H	A	H	H	A	H	A	A
2458	WY	A03	Bn-A03-p10897572	60K	0	64.7	H	A	H	A	A	A	A	A	A	A	A	A	A	A	H	A	H	A	A	A	A	A	A	H	A	A	A	H	A	A	A	A	H	A	A	A	A	A	A	A	A	A	A	A	H	A	H	A	A	A	H	H	A	A	A	A	A	A	A	H	A	H	A	A	A	A	A	A	A	A	A	A	A	A	A	A	A	A	A	A	H	A	H	A	H	A	H	A	A	A	A	A	A	H	A	A	A	H	A	A	A	A	H	H	H	A	A	A	A	H	A	A	H	A	H	H	H	H	A	H	H	A	A	H	A	A	A	A	A	A	H	A	A	A	A	A	A	A	A	H	H	H	A	A	A	A	H	A	A	H	A	A	A	A	A	H	H	H	A	H	H	A	A	H	A	A	H	H	A	A	A	H	A	H	A	H	H	A	H	A	A
2459	WY	A03	Bn-A03-p10873434	60K	0	64.7	H	A	H	A	A	A	A	A	A	A	A	A	A	A	H	A	H	A	A	A	A	A	A	H	A	A	A	H	A	A	A	A	H	A	A	A	A	A	A	A	A	A	A	A	H	A	H	A	A	A	H	H	A	A	A	A	A	A	A	H	A	H	A	A	A	A	A	A	A	A	A	A	A	A	A	A	A	A	A	A	H	A	H	A	H	A	H	A	A	A	A	A	A	H	A	A	A	H	A	A	A	A	H	H	H	A	A	A	A	H	A	A	H	A	H	H	H	H	A	H	H	A	A	H	A	A	A	A	A	A	H	A	A	A	A	A	A	A	A	H	H	H	A	A	A	A	H	A	A	H	A	A	A	A	A	H	H	H	A	H	H	A	A	H	A	A	H	H	A	A	A	H	A	H	A	H	H	A	H	A	A
2460	WY	A03	Bn-A03-p10862251	60K	0	64.7	H	A	H	A	A	A	A	A	A	A	A	A	A	A	H	A	H	A	A	A	A	A	A	H	A	A	A	H	A	A	A	A	H	A	A	A	A	A	A	A	A	A	A	A	H	A	H	A	A	A	H	H	A	A	A	A	A	A	A	H	A	H	A	A	A	A	A	A	A	A	A	A	A	A	A	A	A	A	A	A	H	A	H	A	H	A	H	A	A	A	A	A	A	H	A	A	A	H	A	A	A	A	H	H	H	A	A	A	A	H	A	A	H	A	H	H	H	H	A	H	H	A	A	H	A	A	A	A	A	A	H	A	A	A	A	A	A	A	A	H	H	H	A	A	A	A	H	A	A	H	A	A	A	A	A	H	H	H	A	H	H	A	A	H	A	A	H	H	A	A	A	H	A	H	A	H	H	A	H	A	A
2461	WY	A03	Bn-A03-p11613865	60K	0	64.7	H	A	H	A	A	A	A	A	A	A	A	A	A	A	H	A	H	A	A	A	A	A	A	H	A	A	A	H	A	A	A	A	H	A	A	A	A	A	A	A	A	A	A	A	H	A	H	A	A	A	H	H	A	A	A	A	A	A	A	H	A	H	A	A	A	A	A	A	A	A	A	A	A	A	A	A	A	A	A	A	H	A	H	A	H	A	H	A	A	A	A	A	A	H	A	A	A	H	A	A	A	A	H	H	H	A	A	A	A	H	A	A	H	A	H	H	H	H	A	H	H	A	A	H	A	A	A	A	A	A	H	A	A	A	A	A	A	A	A	H	H	H	A	A	A	A	H	A	A	H	A	A	A	A	A	H	H	H	A	H	H	A	A	H	A	A	H	H	A	A	A	H	A	H	A	H	H	A	H	A	A
2462	WY	A03	Bn-A03-p10853616	60K	0	64.7	H	A	H	A	A	A	A	A	A	A	A	A	A	A	H	A	H	A	A	A	A	A	A	H	A	A	A	H	A	A	A	A	H	A	A	A	A	A	A	A	A	A	A	A	H	A	H	A	A	A	H	H	A	A	A	A	A	A	A	H	A	H	A	A	A	A	A	A	A	A	A	A	A	A	A	A	A	A	A	A	H	A	H	A	H	A	H	A	A	A	A	A	A	H	A	A	A	H	A	A	A	A	H	H	H	A	A	A	A	H	A	A	H	A	H	H	H	H	A	H	H	A	A	H	A	A	A	A	A	A	H	A	A	A	A	A	A	A	A	H	H	H	A	A	A	A	H	A	A	H	A	A	A	A	A	H	H	H	A	H	H	A	A	H	A	A	H	H	A	A	A	H	A	H	A	H	H	A	H	A	A
2463	WY	A03	Bn-A03-p10830360	60K	0	64.7	H	A	H	A	A	A	A	A	A	A	A	A	A	A	H	A	H	A	A	A	A	A	A	H	A	A	A	H	A	A	A	A	H	A	A	A	A	A	A	A	A	A	A	A	H	A	H	A	A	A	H	H	A	A	A	A	A	A	A	H	A	H	A	A	A	A	A	A	A	A	A	A	A	A	A	A	A	A	A	A	H	A	H	A	H	A	H	A	A	A	A	A	A	H	A	A	A	H	A	A	A	A	H	H	H	A	A	A	A	H	A	A	H	A	H	H	H	H	A	H	H	A	A	H	A	A	A	A	A	A	H	A	A	A	A	A	A	A	A	H	H	H	A	A	A	A	H	A	A	H	A	A	A	A	A	H	H	H	A	H	H	A	A	H	A	A	H	H	A	A	A	H	A	H	A	H	H	A	H	A	A
2464	WY	A03	Bn-A03-p10823720	60K	0	64.7	H	A	H	A	A	A	A	A	A	A	A	A	A	A	H	A	H	A	A	A	A	A	A	H	A	A	A	H	A	A	A	A	H	A	A	A	A	A	A	A	A	A	A	A	H	A	H	A	A	A	H	H	A	A	A	A	A	A	A	H	A	H	A	A	A	A	A	A	A	A	A	A	A	A	A	A	A	A	A	A	H	A	H	A	H	A	H	A	A	A	A	A	A	H	A	A	A	H	A	A	A	A	H	H	H	A	A	A	A	H	A	A	H	A	H	H	H	H	A	H	H	A	A	H	A	A	A	A	A	A	H	A	A	A	A	A	A	A	A	H	H	H	A	A	A	A	H	A	A	H	A	A	A	A	A	H	H	H	A	H	H	A	A	H	A	A	H	H	A	A	A	H	A	H	A	H	H	A	H	A	A
2465	WY	A03	Bn-A03-p10819432	60K	0	64.7	H	A	H	A	A	A	A	A	A	A	A	A	A	A	H	A	H	A	A	A	A	A	A	H	A	A	A	H	A	A	A	A	H	A	A	A	A	A	A	A	A	A	A	A	H	A	H	A	A	A	H	H	A	A	A	A	A	A	A	H	A	H	A	A	A	A	A	A	A	A	A	A	A	A	A	A	A	A	A	A	H	A	H	A	H	A	H	A	A	A	A	A	A	H	A	A	A	H	A	A	A	A	H	H	H	A	A	A	A	H	A	A	H	A	H	H	H	H	A	H	H	A	A	H	A	A	A	A	A	A	H	A	A	A	A	A	A	A	A	H	H	H	A	A	A	A	H	A	A	H	A	A	A	A	A	H	H	H	A	H	H	A	A	H	A	A	H	H	A	A	A	H	A	H	A	H	H	A	H	A	A
2466	WY	A03	Bn-A03-p10964682	60K	0	64.7	H	A	H	A	A	A	A	A	A	A	A	A	A	A	H	A	H	A	A	A	A	A	A	H	A	A	A	H	A	A	A	A	H	A	A	A	A	A	A	A	A	A	A	A	H	A	H	A	A	A	H	H	A	A	A	A	A	A	A	H	A	H	A	A	A	A	A	A	A	A	A	A	A	A	A	A	A	A	A	A	H	A	H	A	H	A	H	A	A	A	A	A	A	H	A	A	A	H	A	A	A	A	H	H	H	A	A	A	A	H	A	A	H	A	H	H	H	H	A	H	H	A	A	H	A	A	A	A	A	A	H	A	A	A	A	A	A	A	A	H	H	H	A	A	A	A	H	A	A	H	A	A	A	A	A	H	H	H	A	H	H	A	A	H	A	A	H	H	A	A	A	H	A	H	A	H	H	A	H	A	A
2467	WY	A03	Bn-A03-p10964511	60K	0	64.7	H	A	H	A	A	A	A	A	A	A	A	A	A	A	H	A	H	A	A	A	A	A	A	H	A	A	A	H	A	A	A	A	H	A	A	A	A	A	A	A	A	A	A	A	H	A	H	A	A	A	H	H	A	A	A	A	A	A	A	H	A	H	A	A	A	A	A	A	A	A	A	A	A	A	A	A	A	A	A	A	H	A	H	A	H	A	H	A	A	A	A	A	A	H	A	A	A	H	A	A	A	A	H	H	H	A	A	A	A	H	A	A	H	A	H	H	H	H	A	H	H	A	A	H	A	A	A	A	A	A	H	A	A	A	A	A	A	A	A	H	H	H	A	A	A	A	H	A	A	H	A	A	A	A	A	H	H	H	A	H	H	A	A	H	A	A	H	H	A	A	A	H	A	H	A	H	H	A	H	A	A
2468	WY	A03	Bn-A03-p10964394	60K	0	64.7	H	A	H	A	A	A	A	A	A	A	A	A	A	A	H	A	H	A	A	A	A	A	A	H	A	A	A	H	A	A	A	A	H	A	A	A	A	A	A	A	A	A	A	A	H	A	H	A	A	A	H	H	A	A	A	A	A	A	A	H	A	H	A	A	A	A	A	A	A	A	A	A	A	A	A	A	A	A	A	A	H	A	H	A	H	A	H	A	A	A	A	A	A	H	A	A	A	H	A	A	A	A	H	H	H	A	A	A	A	H	A	A	H	A	H	H	H	H	A	H	H	A	A	H	A	A	A	A	A	A	H	A	A	A	A	A	A	A	A	H	H	H	A	A	A	A	H	A	A	H	A	A	A	A	A	H	H	H	A	H	H	A	A	H	A	A	H	H	A	A	A	H	A	H	A	H	H	A	H	A	A
2469	WY	A03	Bn-A03-p10959439	60K	0	64.7	H	A	H	A	A	A	A	A	A	A	A	A	A	A	H	A	H	A	A	A	A	A	A	H	A	A	A	H	A	A	A	A	H	A	A	A	A	A	A	A	A	A	A	A	H	A	H	A	A	A	H	H	A	A	A	A	A	A	A	H	A	H	A	A	A	A	A	A	A	A	A	A	A	A	A	A	A	A	A	A	H	A	H	A	H	A	H	A	A	A	A	A	A	H	A	A	A	H	A	A	A	A	H	H	H	A	A	A	A	H	A	A	H	A	H	H	H	H	A	H	H	A	A	H	A	A	A	A	A	A	H	A	A	A	A	A	A	A	A	H	H	H	A	A	A	A	H	A	A	H	A	A	A	A	A	H	H	H	A	H	H	A	A	H	A	A	H	H	A	A	A	H	A	H	A	H	H	A	H	A	A
2470	WY	A03	Bn-A03-p11423310	60K	0	64.7	H	A	H	A	A	A	A	A	A	A	A	A	A	A	H	A	H	A	A	A	A	A	A	H	A	A	A	H	A	A	A	A	H	A	A	A	A	A	A	A	A	A	A	A	H	A	H	A	A	A	H	H	A	A	A	A	A	A	A	H	A	H	A	A	A	A	A	A	A	A	A	A	A	A	A	A	A	A	A	A	H	A	H	A	H	A	H	A	A	A	A	A	A	H	A	A	A	H	A	A	A	A	H	H	H	A	A	A	A	H	A	A	H	A	H	H	H	H	A	H	H	A	A	H	A	A	A	A	A	A	H	A	A	A	A	A	A	A	A	H	H	H	A	A	A	A	H	A	A	H	A	A	A	A	A	H	H	H	A	H	H	A	A	H	A	A	H	H	A	A	A	H	A	H	A	H	H	A	H	A	A
2471	WY	A03	Bn-A03-p11421511	60K	0	64.7	H	A	H	A	A	A	A	A	A	A	A	A	A	A	H	A	H	A	A	A	A	A	A	H	A	A	A	H	A	A	A	A	H	A	A	A	A	A	A	A	A	A	A	A	H	A	H	A	A	A	H	H	A	A	A	A	A	A	A	H	A	H	A	A	A	A	A	A	A	A	A	A	A	A	A	A	A	A	A	A	H	A	H	A	H	A	H	A	A	A	A	A	A	H	A	A	A	H	A	A	A	A	H	H	H	A	A	A	A	H	A	A	H	A	H	H	H	H	A	H	H	A	A	H	A	A	A	A	A	A	H	A	A	A	A	A	A	A	A	H	H	H	A	A	A	A	H	A	A	H	A	A	A	A	A	H	H	H	A	H	H	A	A	H	A	A	H	H	A	A	A	H	A	H	A	H	H	A	H	A	A
2472	WY	A03	Bn-A03-p11402714	60K	0	64.7	H	A	H	A	A	A	A	A	A	A	A	A	A	A	H	A	H	A	A	A	A	A	A	H	A	A	A	H	A	A	A	A	H	A	A	A	A	A	A	A	A	A	A	A	H	A	H	A	A	A	H	H	A	A	A	A	A	A	A	H	A	H	A	A	A	A	A	A	A	A	A	A	A	A	A	A	A	A	A	A	H	A	H	A	H	A	H	A	A	A	A	A	A	H	A	A	A	H	A	A	A	A	H	H	H	A	A	A	A	H	A	A	H	A	H	H	H	H	A	H	H	A	A	H	A	A	A	A	A	A	H	A	A	A	A	A	A	A	A	H	H	H	A	A	A	A	H	A	A	H	A	A	A	A	A	H	H	H	A	H	H	A	A	H	A	A	H	H	A	A	A	H	A	H	A	H	H	A	H	A	A
2473	WY	A03	Bn-A03-p10928990	60K	0	64.7	H	A	H	A	A	A	A	A	A	A	A	A	A	A	H	A	H	A	A	A	A	A	A	H	A	A	A	H	A	A	A	A	H	A	A	A	A	A	A	A	A	A	A	A	H	A	H	A	A	A	H	H	A	A	A	A	A	A	A	H	A	H	A	A	A	A	A	A	A	A	A	A	A	A	A	A	A	A	A	A	H	A	H	A	H	A	H	A	A	A	A	A	A	H	A	A	A	H	A	A	A	A	H	H	H	A	A	A	A	H	A	A	H	A	H	H	H	H	A	H	H	A	A	H	A	A	A	A	A	A	H	A	A	A	A	A	A	A	A	H	H	H	A	A	A	A	H	A	A	H	A	A	A	A	A	H	H	H	A	H	H	A	A	H	A	A	H	H	A	A	A	H	A	H	A	H	H	A	H	A	A
2474	WY	A03	Bn-A03-p11051970	60K	0	64.7	H	A	H	A	A	A	A	A	A	A	A	A	A	A	H	A	H	A	A	A	A	A	A	H	A	A	A	H	A	A	A	A	H	A	A	A	A	A	A	A	A	A	A	A	H	A	H	A	A	A	H	H	A	A	A	A	A	A	A	H	A	H	A	A	A	A	A	A	A	A	A	A	A	A	A	A	A	A	A	A	H	A	H	A	H	A	H	A	A	A	A	A	A	H	A	A	A	H	A	A	A	A	H	H	H	A	A	A	A	H	A	A	H	A	H	H	H	H	A	H	H	A	A	H	A	A	A	A	A	A	H	A	A	A	A	A	A	A	A	H	H	H	A	A	A	A	H	A	A	H	A	A	A	A	A	H	H	H	A	H	H	A	A	H	A	A	H	H	A	A	A	H	A	H	A	H	H	A	H	A	A
2475	WY	A03	Bn-A03-p11188500	60K	0	64.7	H	A	H	A	A	A	A	A	A	A	A	A	A	A	H	A	H	A	A	A	A	A	A	H	A	A	A	H	A	A	A	A	H	A	A	A	A	A	A	A	A	A	A	A	H	A	H	A	A	A	H	H	A	A	A	A	A	A	A	H	A	H	A	A	A	A	A	A	A	A	A	A	A	A	A	A	A	A	A	A	H	A	H	A	H	A	H	A	A	A	A	A	A	H	A	A	A	H	A	A	A	A	H	H	H	A	A	A	A	H	A	A	H	A	H	H	H	H	A	H	H	A	A	H	A	A	A	A	A	A	H	A	A	A	A	A	A	A	A	H	H	H	A	A	A	A	H	A	A	H	A	A	A	A	A	H	H	H	A	H	H	A	A	H	A	A	H	H	A	A	A	H	A	H	A	H	H	A	H	A	A
2476	WY	A03	Bn-A03-p10889554	60K	0	64.7	H	A	H	A	A	A	A	A	A	A	A	A	A	A	H	A	H	A	A	A	A	A	A	H	A	A	A	H	A	A	A	A	H	A	A	A	A	A	A	A	A	A	A	A	H	A	H	A	A	A	H	H	A	A	A	A	A	A	A	H	A	H	A	A	A	A	A	A	A	A	A	A	A	A	A	A	A	A	A	A	H	A	H	A	H	A	H	A	A	A	A	A	A	H	A	A	A	H	A	A	A	A	H	H	H	A	A	A	A	H	A	A	H	A	H	H	H	H	A	H	H	A	A	H	A	A	A	A	A	A	H	A	A	A	A	A	A	A	A	H	H	H	A	A	A	A	H	A	A	H	A	A	A	A	A	H	H	H	A	H	H	A	A	H	A	A	H	H	A	A	A	H	A	H	A	H	H	A	H	A	A
2477	WY	A03	Bn-A03-p10993904	60K	0	64.7	H	A	H	A	A	A	A	A	A	A	A	A	A	A	H	A	H	A	A	A	A	A	A	H	A	A	A	H	A	A	A	A	H	A	A	A	A	A	A	A	A	A	A	A	H	A	H	A	A	A	H	H	A	A	A	A	A	A	A	H	A	H	A	A	A	A	A	A	A	A	A	A	A	A	A	A	A	A	A	A	H	A	H	A	H	A	H	A	A	A	A	A	A	H	A	A	A	H	A	A	A	A	H	H	H	A	A	A	A	H	A	A	H	A	H	H	H	H	A	H	H	A	A	H	A	A	A	A	A	A	H	A	A	A	A	A	A	A	A	H	H	H	A	A	A	A	H	A	A	H	A	A	A	A	A	H	H	H	A	H	H	A	A	H	A	A	H	H	A	A	A	H	A	H	A	H	H	A	H	A	A
2478	WY	A03	Bn-A03-p10803927	60K	0	64.7	H	A	H	A	A	A	A	A	A	A	A	A	A	A	H	A	H	A	A	A	A	A	A	H	A	A	A	H	A	A	A	A	H	A	A	A	A	A	A	A	A	A	A	A	H	A	H	A	A	A	H	H	A	A	A	A	A	A	A	H	A	H	A	A	A	A	A	A	A	A	A	A	A	A	A	A	A	A	A	A	H	A	H	A	H	A	H	A	A	A	A	A	A	H	A	A	A	H	A	A	A	A	H	H	H	A	A	A	A	H	A	A	H	A	H	H	H	H	A	H	H	A	A	H	A	A	A	A	A	A	H	A	A	A	A	A	A	A	A	H	H	H	A	A	A	A	H	A	A	H	A	A	A	A	A	H	H	H	A	H	H	A	A	H	A	A	H	H	A	A	A	H	A	H	A	H	H	A	H	A	A
2479	WY	A03	Bn-A03-p10928669	60K	0	64.7	H	A	H	A	A	A	A	A	A	A	A	A	A	A	H	A	H	A	A	A	A	A	A	H	A	A	A	H	A	A	A	A	H	A	A	A	A	A	A	A	A	A	A	A	H	A	H	A	A	A	H	H	A	A	A	A	A	A	A	H	A	H	A	A	A	A	A	-	A	A	A	A	A	A	A	A	A	A	A	A	H	A	H	A	H	A	H	A	A	A	A	A	A	H	A	A	A	H	A	A	A	A	H	H	H	A	A	A	A	H	A	A	H	A	H	H	H	H	A	H	H	A	A	H	A	A	A	A	A	A	H	A	A	A	A	A	A	A	A	H	H	H	A	A	A	A	H	A	A	H	A	A	A	A	A	H	H	H	A	H	H	A	A	H	A	A	H	H	A	A	A	H	A	H	A	H	H	A	H	A	A
2480	WY	A03	Bn-C3-p15477890	60K	0	64.7	H	A	H	A	A	A	A	A	A	A	A	A	A	A	H	A	H	A	A	A	A	A	A	H	A	A	A	H	A	A	A	A	H	A	A	A	A	A	A	A	A	A	A	A	H	A	H	A	A	A	H	H	A	A	A	A	A	A	A	H	A	H	A	A	A	A	A	A	A	A	A	A	A	A	A	A	A	A	A	A	H	A	H	A	H	A	H	A	A	A	A	A	A	H	A	A	A	H	A	A	A	A	H	H	H	A	A	A	A	H	A	A	H	A	H	H	H	H	A	H	H	A	A	H	A	A	A	A	A	A	H	A	A	A	A	A	A	A	A	H	H	H	A	A	A	A	H	A	A	H	A	A	A	A	A	H	H	H	A	H	H	A	A	H	A	A	H	H	A	A	A	H	A	H	A	H	H	A	H	A	A
2481	WY	A03	Bn-A03-p11364656	60K	0	64.7	H	A	H	A	A	A	A	A	A	A	A	A	A	A	H	A	H	A	A	A	A	A	A	H	A	A	A	H	A	A	A	A	H	A	A	A	A	A	A	A	A	A	A	A	H	A	H	A	A	A	H	H	A	A	A	A	A	A	A	H	A	H	A	A	A	A	A	A	A	A	A	A	A	A	A	A	A	A	A	A	H	A	H	A	H	A	H	A	A	A	A	A	A	H	A	A	A	H	A	A	A	A	H	H	H	A	A	A	A	H	A	A	H	A	H	H	H	H	A	H	H	A	A	H	A	A	A	A	A	A	H	A	A	A	A	A	A	A	A	H	H	H	A	A	A	A	H	A	A	H	A	A	A	A	A	H	H	H	A	H	H	A	A	H	A	A	H	H	A	A	A	H	A	H	A	H	H	A	H	A	A
2482	WY	A03	Bn-A03-p11345845	60K	0	64.7	H	A	H	A	A	A	A	A	A	A	A	A	A	A	H	A	H	A	A	A	A	A	A	H	A	A	A	H	A	A	A	A	H	A	A	A	A	A	A	A	A	A	A	A	H	A	H	A	A	A	H	H	A	A	A	A	A	A	A	H	A	H	A	A	A	A	A	A	A	A	A	A	A	A	A	A	A	A	A	A	H	A	H	A	H	A	H	A	A	A	A	A	A	H	A	A	A	H	A	A	A	A	H	H	H	A	A	A	A	H	A	A	H	A	H	H	H	H	A	H	H	A	A	H	A	A	A	A	A	A	H	A	A	A	A	A	A	A	A	H	H	H	A	A	A	A	H	A	A	H	A	A	A	A	A	H	H	H	A	H	H	A	A	H	A	A	H	H	A	A	A	H	A	H	A	H	H	A	H	A	A
2483	WY	A03	Bn-A03-p10959387	60K	0	64.7	H	A	H	A	A	A	A	A	A	A	A	A	A	A	H	A	H	A	A	A	A	A	A	H	A	A	A	H	A	A	A	A	H	A	A	A	A	A	A	A	A	A	A	A	H	A	H	A	A	A	H	H	A	A	A	A	A	A	A	H	A	H	A	A	A	A	A	A	A	A	A	A	A	A	A	A	A	A	A	A	H	A	H	A	H	A	H	A	A	A	A	A	A	H	A	A	A	H	A	A	A	A	H	H	H	A	A	A	A	H	A	A	H	A	H	H	H	H	A	H	H	A	A	H	A	A	A	A	A	A	H	A	A	A	A	A	A	A	A	H	H	H	A	A	A	A	H	A	A	H	A	A	A	A	A	H	H	H	A	H	H	A	A	H	A	A	H	H	A	A	A	H	A	H	A	H	H	A	H	A	A
2484	WY	A03	Bn-A03-p11549288	60K	0	64.7	H	A	H	A	A	A	A	A	A	A	A	A	A	A	H	A	H	A	A	A	A	A	A	H	A	A	A	H	A	A	A	A	H	A	A	A	A	A	A	A	A	A	A	A	H	A	H	A	A	A	H	H	A	A	A	A	A	A	A	H	A	H	A	A	A	A	A	A	A	A	A	A	A	A	A	A	A	A	A	A	H	A	H	A	H	A	H	A	A	A	A	A	A	H	A	A	A	H	A	A	A	A	H	H	H	A	A	A	A	H	A	A	H	A	H	H	H	H	A	H	H	A	A	H	A	A	A	A	A	A	H	A	A	A	A	A	A	A	A	H	H	H	A	A	A	A	H	A	A	H	A	A	A	A	A	H	H	H	A	H	H	A	A	H	A	A	H	H	A	A	A	H	A	H	A	H	H	A	H	A	A
2485	WY	A03	Bn-A03-p11549018	60K	0	64.7	H	A	H	A	A	A	A	A	A	A	A	A	A	A	H	A	H	A	A	A	A	A	A	H	A	A	A	H	A	A	A	A	H	A	A	A	A	A	A	A	A	A	A	A	H	A	H	A	A	A	H	H	A	A	A	A	A	A	A	H	A	H	A	A	A	A	A	A	A	A	A	A	A	A	A	A	A	A	A	A	H	A	H	A	H	A	H	A	A	A	A	A	A	H	A	A	A	H	A	A	A	A	H	H	H	A	A	A	A	H	A	A	H	A	H	H	H	H	A	H	H	A	A	H	A	A	A	A	A	A	H	A	A	A	A	A	A	A	A	H	H	H	A	A	A	A	H	A	A	H	A	A	A	A	A	H	H	H	A	H	H	A	A	H	A	A	H	H	A	A	A	H	A	H	A	H	H	A	H	A	A
2486	WY	A03	Bn-A03-p11546520	60K	0	64.7	H	A	H	A	A	A	A	A	A	A	A	A	A	A	H	A	H	A	A	A	A	A	A	H	A	A	A	H	A	A	A	A	H	A	A	A	A	A	A	A	A	A	A	A	H	A	H	A	A	A	H	H	A	A	A	A	A	A	A	H	A	H	A	A	A	A	A	A	A	A	A	A	A	A	A	A	A	A	A	A	H	A	H	A	H	A	H	A	A	A	A	A	A	H	A	A	A	H	A	A	A	A	H	H	H	A	A	A	A	H	A	A	H	A	H	H	H	H	A	H	H	A	A	H	A	A	A	A	A	A	H	A	A	A	A	A	A	A	A	H	H	H	A	A	A	A	H	A	A	H	A	A	A	A	A	H	H	H	A	H	H	A	A	H	A	A	H	H	A	A	A	H	A	H	A	H	H	A	H	A	A
2487	WY	A03	Bn-A03-p10883930	60K	0	64.7	H	A	H	A	A	A	A	A	A	A	A	A	A	A	H	A	H	A	A	A	A	A	A	H	A	A	A	H	A	A	A	A	H	A	A	A	A	A	A	A	A	A	A	A	H	A	H	A	A	A	H	H	A	A	A	A	A	A	A	H	A	H	A	A	A	A	A	A	A	A	A	A	A	A	A	A	A	A	A	A	H	A	H	A	H	A	H	A	A	A	A	A	A	H	A	A	A	H	A	A	A	A	H	H	H	A	A	A	A	H	A	A	H	A	H	H	H	H	A	H	H	A	A	H	A	A	A	A	A	A	H	A	A	A	A	A	A	A	A	H	H	H	A	A	A	A	H	A	A	H	A	A	A	A	A	H	H	H	A	H	H	A	A	H	A	A	H	H	A	A	A	H	A	H	A	H	H	A	H	A	A
2488	WY	A03	Bn-C3-p16819499	60K	0	64.7	H	A	H	A	A	A	A	A	A	A	A	A	A	A	H	A	H	A	A	A	A	A	A	H	A	A	A	H	A	A	A	A	H	A	A	A	A	A	A	A	A	A	A	A	H	A	H	A	A	A	H	H	A	A	A	A	A	A	A	H	A	H	A	A	A	A	A	A	A	A	A	A	A	A	A	A	A	A	A	A	H	A	H	A	H	A	H	A	A	A	A	A	A	H	A	A	A	H	A	A	A	A	H	H	H	A	A	A	A	H	A	A	H	A	H	H	H	H	A	H	H	A	A	H	A	A	A	A	A	A	H	A	A	A	A	A	A	A	A	H	H	H	A	A	A	A	H	A	A	H	A	A	A	A	A	H	H	H	A	H	H	A	A	H	A	A	H	H	A	A	A	H	A	H	A	H	H	A	H	A	A
2489	WY	A03	Bn-C3-p16732924	60K	0	64.7	H	A	H	A	A	A	A	A	A	A	A	A	A	A	H	A	H	A	A	A	A	A	A	H	A	A	A	H	A	A	A	A	H	A	A	A	A	A	A	A	A	A	A	A	H	A	H	A	A	A	H	H	A	A	A	A	A	A	A	H	A	H	A	A	A	A	A	A	A	A	A	A	A	A	A	A	A	A	A	A	H	A	H	A	H	A	H	A	A	A	A	A	A	H	A	A	A	H	A	A	A	A	H	H	H	A	A	A	A	H	A	A	H	A	H	H	H	H	A	H	H	A	A	H	A	A	A	A	A	A	H	A	A	A	A	A	A	A	A	H	H	H	A	A	A	A	H	A	A	H	A	A	A	A	A	H	H	H	A	H	H	A	A	H	A	A	H	H	A	A	A	H	A	H	A	H	H	A	H	A	A
2490	WY	A03	Bn-A03-p10802728	60K	0	64.7	H	A	H	A	A	A	A	A	A	A	A	A	A	A	H	A	H	A	A	A	A	A	A	H	A	A	A	H	A	A	A	A	H	A	A	A	A	A	A	A	A	A	A	A	H	A	H	A	A	A	H	H	A	A	A	A	A	A	A	H	A	H	A	A	A	A	A	A	A	A	A	A	A	A	A	A	A	A	A	A	H	A	H	A	-	A	H	A	A	A	A	A	A	H	A	A	A	H	A	A	A	A	H	H	H	A	A	A	A	H	A	A	H	A	H	H	H	H	A	H	H	A	A	H	A	A	A	A	A	A	H	A	A	A	A	A	A	A	A	H	H	H	A	A	A	A	H	A	A	H	A	A	A	A	A	H	H	H	A	H	H	A	A	H	A	A	H	H	A	A	A	H	A	H	A	H	H	A	H	A	A
2491	WY	A03	Bn-A03-p11708366	60K	1.1	64.7	H	A	H	A	A	A	A	A	A	A	A	A	A	A	H	A	H	A	A	A	A	A	A	H	A	A	A	H	A	A	A	A	H	A	A	A	A	A	A	A	A	A	A	A	H	A	H	A	A	A	H	H	A	A	A	A	A	A	A	H	A	H	A	A	A	A	A	A	A	A	A	A	A	A	A	A	A	A	A	A	H	A	H	A	H	A	H	A	A	A	A	A	A	H	A	A	A	H	A	A	A	A	H	H	H	A	A	A	A	H	A	A	H	A	H	H	H	H	A	H	-	A	A	H	A	A	A	A	A	A	-	A	A	A	A	A	A	A	A	H	H	H	A	A	A	A	H	A	A	H	A	A	A	A	A	H	H	H	A	H	H	A	A	H	A	A	H	H	A	A	A	H	A	H	A	H	H	A	H	A	A
2492	WY	A03	Bn-A03-p12296442	60K	0	65.8	A	A	H	A	A	A	A	A	A	A	A	A	A	H	H	A	H	A	A	A	A	A	A	H	A	A	A	H	A	A	A	A	H	A	A	A	A	A	A	A	A	A	A	A	H	A	H	A	A	A	H	H	A	A	A	A	A	A	A	H	A	H	A	A	A	A	A	A	A	A	A	A	A	A	A	A	A	A	A	A	H	A	H	A	H	A	H	A	A	A	A	A	A	H	A	A	A	H	A	A	A	A	H	H	H	A	A	A	A	H	A	A	H	A	H	H	H	H	A	H	H	A	A	H	A	A	A	A	A	A	H	A	A	A	A	A	A	A	A	H	H	H	A	A	A	A	H	A	A	H	A	A	A	A	A	H	H	H	A	H	H	A	A	H	A	A	H	H	A	A	A	H	A	H	A	H	H	A	H	A	A
2493	WY	A03	Bn-A03-p12279241	60K	0	65.8	A	A	H	A	A	A	A	A	A	A	A	A	A	H	H	A	H	A	A	A	A	A	A	H	A	A	A	H	A	A	A	A	H	A	A	A	A	A	A	A	A	A	A	A	H	A	H	A	A	A	H	H	A	A	A	A	A	A	A	H	A	H	A	A	A	A	A	A	A	A	A	A	A	A	A	A	A	A	A	A	H	A	H	A	H	A	H	A	A	A	A	A	A	H	A	A	A	H	A	A	A	A	H	H	H	A	A	A	A	H	A	A	H	A	H	H	H	H	A	H	H	A	A	H	A	A	A	A	A	A	H	A	A	A	A	A	A	A	A	H	H	H	A	A	A	A	H	A	A	H	A	A	A	A	A	H	H	H	A	H	H	A	A	H	A	A	H	H	A	A	A	H	A	H	A	H	H	A	H	A	A
2494	WY	A03	Bn-A03-p12287911	60K	0	65.8	A	A	H	A	A	A	A	A	A	A	A	A	A	H	H	A	H	A	A	A	A	A	A	H	A	A	A	H	A	A	A	A	H	A	A	A	A	A	A	A	A	A	A	A	H	A	H	A	A	A	H	H	A	A	A	A	A	A	A	H	A	H	A	A	A	A	A	A	A	A	A	A	A	A	A	A	A	A	A	A	H	A	H	A	H	A	H	A	A	A	A	A	A	H	A	A	A	H	A	A	A	A	H	H	H	A	A	A	A	H	A	A	H	A	H	H	H	H	A	H	H	A	A	H	A	A	A	A	A	A	H	A	A	A	A	A	A	A	A	H	H	H	A	A	A	A	H	A	A	H	A	A	A	A	A	H	H	H	A	H	H	A	A	H	A	A	H	H	A	A	A	H	A	H	A	H	H	A	H	A	A
2495	WY	A03	Bn-A03-p12287907	60K	0	65.8	A	A	H	A	A	A	A	A	A	A	A	A	A	H	H	A	H	A	A	A	A	A	A	H	A	A	A	H	A	A	A	A	H	A	A	A	A	A	A	A	A	A	A	A	H	A	H	A	A	A	H	H	A	A	A	A	A	A	A	H	A	H	A	A	A	A	A	A	A	A	A	A	A	A	A	A	A	A	A	A	H	A	H	A	H	A	H	A	A	A	A	A	A	H	A	A	A	H	A	A	A	A	H	H	H	A	A	A	A	H	A	A	H	A	H	H	H	H	A	H	H	A	A	H	A	A	A	A	A	A	H	A	A	A	A	A	A	A	A	H	H	H	A	A	A	A	H	A	A	H	A	A	A	A	A	H	H	H	A	H	H	A	A	H	A	A	H	H	A	A	A	H	A	H	A	H	H	A	H	A	A
2496	WY	A03	Bn-A03-p12286718	60K	0	65.8	A	A	H	A	A	A	A	A	A	A	A	A	A	H	H	A	H	A	A	A	A	A	A	H	A	A	A	H	A	A	A	A	H	A	A	A	A	A	A	A	A	A	A	A	H	A	H	A	A	A	H	H	A	A	A	A	A	A	A	H	A	H	A	A	A	A	A	A	A	A	A	A	A	A	A	A	A	A	A	A	H	A	H	A	H	A	H	A	A	A	A	A	A	H	A	A	A	H	A	A	A	A	H	H	H	A	A	A	A	H	A	A	H	A	H	H	H	H	A	H	H	A	A	H	A	A	A	A	A	A	H	A	A	A	A	A	A	A	A	H	H	H	A	A	A	A	H	A	A	H	A	A	A	A	A	H	H	H	A	H	H	A	A	H	A	A	H	H	A	A	A	H	A	H	A	H	H	A	H	A	A
2497	WY	A03	Bn-A03-p12311830	60K	0	65.8	A	A	H	A	A	A	A	A	A	A	A	A	A	H	H	A	H	A	A	A	A	A	A	H	A	A	A	H	A	A	A	A	H	A	A	A	A	A	A	A	A	A	A	A	H	A	H	A	A	A	H	H	A	A	A	A	A	A	A	H	A	H	A	A	A	A	A	A	A	A	A	A	A	A	A	A	A	A	A	A	H	A	H	A	H	A	H	A	A	A	A	A	A	H	A	A	A	H	A	A	A	A	H	H	H	A	A	A	A	H	A	A	H	A	H	H	H	H	A	H	H	A	A	H	A	A	A	A	A	A	H	A	A	A	A	A	A	A	A	H	H	H	A	A	A	A	H	A	A	H	A	A	A	A	A	H	H	H	A	H	H	A	A	H	A	A	H	H	A	A	A	H	A	H	A	H	H	A	H	A	A
2498	WY	A03	Bn-A03-p12308737	60K	0	65.8	A	A	H	A	A	A	A	A	A	A	A	A	A	H	H	A	H	A	A	A	A	A	A	H	A	A	A	H	A	A	A	A	H	A	A	A	A	A	A	A	A	A	A	A	H	A	H	A	A	A	H	H	A	A	A	A	A	A	A	H	A	H	A	A	A	A	A	A	A	A	A	A	A	A	A	A	A	A	A	A	H	A	H	A	H	A	H	A	A	A	A	A	A	H	A	A	A	H	A	A	A	A	H	H	H	A	A	A	A	H	A	A	H	A	H	H	H	H	A	H	H	A	A	H	A	A	A	A	A	A	H	A	A	A	A	A	A	A	A	H	H	H	A	A	A	A	H	A	A	H	A	A	A	A	A	H	H	H	A	H	H	A	A	H	A	A	H	H	A	A	A	H	A	H	A	H	H	A	H	A	A
2499	WY	A03	Bn-A03-p12308046	60K	0	65.8	A	A	H	A	A	A	A	A	A	A	A	A	A	H	H	A	H	A	A	A	A	A	A	H	A	A	A	H	A	A	A	A	H	A	A	A	A	A	A	A	A	A	A	A	H	A	H	A	A	A	H	H	A	A	A	A	A	A	A	H	A	H	A	A	A	A	A	A	A	A	A	A	A	A	A	A	A	A	A	A	H	A	H	A	H	A	H	A	A	A	A	A	A	H	A	A	A	H	A	A	A	A	H	H	H	A	A	A	A	H	A	A	H	A	H	H	H	H	A	H	H	A	A	H	A	A	A	A	A	A	H	A	A	A	A	A	A	A	A	H	H	H	A	A	A	A	H	A	A	H	A	A	A	A	A	H	H	H	A	H	H	A	A	H	A	A	H	H	A	A	A	H	A	H	A	H	H	A	H	A	A
2500	WY	A03	Bn-A03-p12308684	60K	0	65.8	A	A	H	A	A	A	A	A	A	A	A	A	A	H	H	A	H	A	A	A	A	A	A	H	A	A	A	H	A	A	A	A	H	A	A	A	A	A	A	A	A	A	A	A	H	A	H	A	A	A	H	H	A	A	A	A	A	A	A	H	A	H	A	A	A	A	A	A	A	A	A	A	A	A	A	A	A	A	A	A	H	A	H	A	H	A	H	A	A	A	A	A	A	H	A	A	A	H	A	A	A	A	H	H	H	A	A	A	A	H	A	A	H	A	H	H	H	H	A	H	H	A	A	H	A	A	A	A	A	A	H	A	A	A	A	A	A	A	A	H	H	H	A	A	A	A	H	A	A	H	A	A	A	A	A	H	H	H	A	H	H	A	A	H	A	A	H	H	A	A	A	H	A	H	A	H	H	A	H	A	A
2501	WY	A03	Bn-A03-p12308276	60K	0	65.8	A	A	H	A	A	A	A	A	A	A	A	A	A	H	H	A	H	A	A	A	A	A	A	H	A	A	A	H	A	A	A	A	H	A	A	A	A	A	A	A	A	A	A	A	H	A	H	A	A	A	H	H	A	A	A	A	A	A	A	H	A	H	A	A	A	A	A	A	A	A	A	A	A	A	A	A	A	A	A	A	H	A	H	A	H	A	H	A	A	A	A	A	A	H	A	A	A	H	A	A	A	A	H	H	H	A	A	A	A	H	A	A	H	A	H	H	H	H	A	H	H	A	A	H	A	A	A	A	A	A	H	A	A	A	A	A	A	A	A	H	H	H	A	A	A	A	H	A	A	H	A	A	A	A	A	H	H	H	A	H	H	A	A	H	A	A	H	H	A	A	A	H	A	H	A	H	H	A	H	A	A
2502	WY	A03	Bn-A03-p12308158	60K	0	65.8	A	A	H	A	A	A	A	A	A	A	A	A	A	H	H	A	H	A	A	A	A	A	A	H	A	A	A	H	A	A	A	A	H	A	A	A	A	A	A	A	A	A	A	A	H	A	H	A	A	A	H	H	A	A	A	A	A	A	A	H	A	H	A	A	A	A	A	A	A	A	A	A	A	A	A	A	A	A	A	A	H	A	H	A	H	A	H	A	A	A	A	A	A	H	A	A	A	H	A	A	A	A	H	H	H	A	A	A	A	H	A	A	H	A	H	H	H	H	A	H	H	A	A	H	A	A	A	A	A	A	H	A	A	A	A	A	A	A	A	H	H	H	A	A	A	A	H	A	A	H	A	A	A	A	A	H	H	H	A	H	H	A	A	H	A	A	H	H	A	A	A	H	A	H	A	H	H	A	H	A	A
2503	WY	A03	Bn-A03-p12319647	60K	0	65.8	A	A	H	A	A	A	A	A	A	A	A	A	A	H	H	A	H	A	A	A	A	A	A	H	A	A	A	H	A	A	A	A	H	A	A	A	A	A	A	A	A	A	A	A	H	A	H	A	A	A	H	H	A	A	A	A	A	A	A	H	A	H	A	A	A	A	A	A	A	A	A	A	A	A	A	A	A	A	A	A	H	A	H	A	H	A	H	A	A	A	A	A	A	H	A	A	A	H	A	A	A	A	H	H	H	A	A	A	A	H	A	A	H	A	H	H	H	H	A	H	H	A	A	H	A	A	A	A	A	A	H	A	A	A	A	A	A	A	A	H	H	H	A	A	A	A	H	A	A	H	A	A	A	A	A	H	H	H	A	H	H	A	A	H	A	A	H	H	A	A	A	H	A	H	A	H	H	A	H	A	A
2504	WY	A03	Bn-A03-p12313330	60K	0	65.8	A	A	H	A	A	A	A	A	A	A	A	A	A	H	H	A	H	A	A	A	A	A	A	H	A	A	A	H	A	A	A	A	H	A	A	A	A	A	A	A	A	A	A	A	H	A	H	A	A	A	H	H	A	A	A	A	A	A	A	H	A	H	A	A	A	A	A	A	A	A	A	A	A	A	A	A	A	A	A	A	H	A	H	A	H	A	H	A	A	A	A	A	A	H	A	A	A	H	A	A	A	A	H	H	H	A	A	A	A	H	A	A	H	A	H	H	H	H	A	H	H	A	A	H	A	A	A	A	A	A	H	A	A	A	A	A	A	A	A	H	H	H	A	A	A	A	H	A	A	H	A	A	A	A	A	H	H	H	A	H	H	A	A	H	A	A	H	H	A	A	A	H	A	H	A	H	H	A	H	A	A
2505	WY	A03	Bn-A03-p12313036	60K	0	65.8	A	A	H	A	A	A	A	A	A	A	A	A	A	H	H	A	H	A	A	A	A	A	A	H	A	A	A	H	A	A	A	A	H	A	A	A	A	A	A	A	A	A	A	A	H	A	H	A	A	A	H	H	A	A	A	A	A	A	A	H	A	H	A	A	A	A	A	A	A	A	A	A	A	A	A	A	A	A	A	A	H	A	H	A	H	A	H	A	A	A	A	A	A	H	A	A	A	H	A	A	A	A	H	H	H	A	A	A	A	H	A	A	H	A	H	H	H	H	A	H	H	A	A	H	A	A	A	A	A	A	H	A	A	A	A	A	A	A	A	H	H	H	A	A	A	A	H	A	A	H	A	A	A	A	A	H	H	H	A	H	H	A	A	H	A	A	H	H	A	A	A	H	A	H	A	H	H	A	H	A	A
2506	WY	A03	Bn-A03-p12309478	60K	0	65.8	A	A	H	A	A	A	A	A	A	A	A	A	A	H	H	A	H	A	A	A	A	A	A	H	A	A	A	H	A	A	A	A	H	A	A	A	A	A	A	A	A	A	A	A	H	A	H	A	A	A	H	H	A	A	A	A	A	A	A	H	A	H	A	A	A	A	A	A	A	A	A	A	A	A	A	A	A	A	A	A	H	A	H	A	H	A	H	A	A	A	A	A	A	H	A	A	A	H	A	A	A	A	H	H	H	A	A	A	A	H	A	A	H	A	H	H	H	H	A	H	H	A	A	H	A	A	A	A	A	A	H	A	A	A	A	A	A	A	A	H	H	H	A	A	A	A	H	A	A	H	A	A	A	A	A	H	H	H	A	H	H	A	A	H	A	A	H	H	A	A	A	H	A	H	A	H	H	A	H	A	A
2507	WY	A03	Bn-A03-p12302996	60K	0	65.8	A	A	H	A	A	A	A	A	A	A	A	A	A	H	H	A	H	A	A	A	A	A	A	H	A	A	A	H	A	A	A	A	H	A	A	A	A	A	A	A	A	A	A	A	H	A	H	A	A	A	H	H	A	A	A	A	A	A	A	H	A	H	A	A	A	A	A	A	A	A	A	A	A	A	A	A	A	A	A	A	H	A	H	A	H	A	H	A	A	A	A	A	A	H	A	A	A	H	A	A	A	A	H	H	H	A	A	A	A	H	A	A	H	A	H	H	H	H	A	H	H	A	A	H	A	A	A	A	A	A	H	A	A	A	A	A	A	A	A	H	H	H	A	A	A	A	H	A	A	H	A	A	A	A	A	H	H	H	A	H	H	A	A	H	A	A	H	H	A	A	A	H	A	H	A	H	H	A	H	A	A
2508	WY	A03	Bn-A03-p12296651	60K	0	65.8	A	A	H	A	A	A	A	A	A	A	A	A	A	H	H	A	H	A	A	A	A	A	A	H	A	A	A	H	A	A	A	A	H	A	A	A	A	A	A	A	A	A	A	A	H	A	H	A	A	A	H	H	A	A	A	A	A	A	A	H	A	H	A	A	A	A	A	A	A	A	A	A	A	A	A	A	A	A	A	A	H	A	-	A	H	A	H	A	A	A	A	A	A	H	A	A	A	H	A	A	A	A	H	H	H	A	A	A	A	H	A	A	H	A	H	H	H	H	A	H	H	A	A	H	A	A	A	A	A	A	H	A	A	A	A	A	A	A	A	H	H	H	A	A	A	A	H	A	A	H	A	A	A	A	A	H	H	H	A	H	H	A	A	H	A	A	H	H	A	A	A	H	A	H	A	H	H	A	H	A	A
2509	WY	A03	Bn-A03-p12279706	60K	0.6	65.8	A	A	H	A	A	A	A	A	A	A	A	A	A	H	H	A	H	A	A	A	A	A	A	H	A	A	A	H	A	A	A	A	H	A	A	A	A	A	A	A	A	A	A	A	H	A	H	A	A	A	H	H	A	A	A	A	A	A	A	H	A	H	A	A	A	A	A	A	A	A	A	A	A	A	A	A	A	A	A	A	H	A	H	A	H	A	H	A	A	A	A	A	A	H	A	A	A	H	A	A	A	A	H	H	H	A	A	A	A	H	A	A	H	A	H	H	H	H	A	H	H	A	A	H	A	A	A	A	A	A	H	A	A	A	A	A	A	A	A	H	H	H	A	A	A	A	H	A	A	H	A	A	A	A	A	H	H	H	A	H	H	A	A	H	A	A	H	H	A	A	A	H	A	H	A	H	H	A	H	A	A
2510	WY	A03	Bn-A03-p12541337	60K	0	66.4	A	A	H	A	A	A	A	A	A	A	A	A	A	H	H	A	H	A	A	A	A	A	A	H	A	A	A	H	A	A	A	A	H	A	A	A	A	A	A	A	A	A	A	A	H	A	H	A	A	A	H	H	A	A	A	A	A	A	A	H	A	H	A	A	A	A	A	A	A	A	A	A	A	A	A	A	A	A	A	A	H	A	H	A	H	A	H	A	A	A	A	A	A	H	A	A	A	H	A	H	A	A	H	H	H	A	A	A	A	H	A	A	H	A	H	H	H	H	A	H	H	A	A	H	A	A	A	A	A	A	H	A	A	A	A	A	A	A	A	H	H	H	A	A	A	A	H	A	A	H	A	A	A	A	A	H	H	H	A	H	H	A	A	H	A	A	H	H	A	A	A	H	A	H	A	H	H	A	H	A	A
2511	WY	A03	Bn-A03-p12820905	60K	0	66.4	A	A	H	A	A	A	A	A	A	A	A	A	A	H	H	A	H	A	A	A	A	A	A	H	A	A	A	H	A	A	A	A	H	A	A	A	A	A	A	A	A	A	A	A	H	A	H	A	A	A	H	H	A	A	A	A	A	A	A	H	A	H	A	A	A	A	A	A	A	A	A	A	A	A	A	A	A	A	A	A	H	A	H	A	H	A	H	A	A	A	A	A	A	H	A	A	A	H	A	H	A	A	H	H	H	A	A	A	A	H	A	A	H	A	H	H	H	H	A	H	H	A	A	H	A	A	A	A	A	A	H	A	A	A	A	A	A	A	A	H	H	H	A	A	A	A	H	A	A	H	A	A	A	A	A	H	H	H	A	H	H	A	A	H	A	A	H	H	A	A	A	H	A	H	A	H	H	A	H	A	A
2512	WY	A03	Bn-A03-p12826949	60K	0	66.4	A	A	H	A	A	A	A	A	A	A	A	A	A	H	H	A	H	A	A	A	A	A	A	H	A	A	A	H	A	A	A	A	H	A	A	A	A	A	A	A	A	A	A	A	H	A	H	A	A	A	H	H	A	A	A	A	A	A	A	H	A	H	A	A	A	A	A	A	A	A	A	A	A	A	A	A	A	A	A	A	H	A	H	A	H	A	H	A	A	A	A	A	A	H	A	A	A	H	A	H	A	A	H	H	H	A	A	A	A	H	A	A	H	A	H	H	H	H	A	H	H	A	A	H	A	A	A	A	A	A	H	A	A	A	A	A	A	A	A	H	H	H	A	A	A	A	H	A	A	H	A	A	A	A	A	H	H	H	A	H	H	A	A	H	A	A	H	H	A	A	A	H	A	H	A	H	H	A	H	A	A
2513	WY	A03	Bn-A03-p13058729	60K	0	66.4	A	A	H	A	A	A	A	A	A	A	A	A	A	H	H	A	H	A	A	A	A	A	A	H	A	A	A	H	A	A	A	A	H	A	A	A	A	A	A	A	A	A	A	A	H	A	H	A	A	A	H	H	A	A	A	A	A	A	A	H	A	H	A	A	A	A	A	-	A	A	A	A	A	A	A	A	A	A	A	A	H	A	H	A	H	A	H	A	A	A	A	A	A	H	A	A	A	H	A	H	A	A	H	H	H	A	A	A	A	H	A	A	H	A	H	H	H	H	A	H	H	A	A	H	A	A	A	A	A	A	H	A	A	A	A	A	A	A	A	H	H	H	A	A	A	A	H	A	A	H	A	A	A	A	A	H	H	H	A	H	H	A	A	H	A	A	H	H	A	A	A	H	A	H	A	H	H	A	H	A	A
2514	WY	A03	Bn-A03-p13061709	60K	0	66.4	A	A	H	A	A	A	A	A	A	A	A	A	A	H	H	A	H	A	A	A	A	A	A	H	A	A	A	H	A	A	A	A	H	A	A	A	A	A	A	A	A	A	A	A	H	A	H	A	A	A	H	H	A	A	A	A	A	A	A	H	A	H	A	A	A	A	A	A	A	A	A	A	A	A	A	A	A	A	A	A	H	A	H	A	H	A	H	A	A	A	A	A	A	H	A	A	A	H	A	H	A	A	H	H	H	A	A	A	A	H	A	A	H	A	H	H	H	H	A	H	H	A	A	H	A	A	A	A	A	A	H	A	A	A	A	A	A	A	A	H	H	H	A	A	A	A	H	A	A	H	A	A	A	A	A	H	H	H	A	H	H	A	A	H	A	A	H	H	A	A	A	H	A	H	A	H	H	A	H	A	A
2515	WY	A03	Bn-A03-p13169138	60K	0	66.4	A	A	H	A	A	A	A	A	A	A	A	A	A	H	H	A	H	A	A	A	A	A	A	H	A	A	A	H	A	A	A	A	H	A	A	A	A	A	A	A	A	A	A	A	H	A	H	A	A	A	H	H	A	A	A	A	A	A	A	H	A	H	A	A	A	A	A	A	A	A	A	A	A	A	A	A	A	A	A	A	H	A	H	A	H	A	H	A	A	A	A	A	A	H	A	A	A	H	A	H	A	A	H	H	H	A	A	A	A	H	A	A	H	A	H	H	H	H	A	H	H	A	A	H	A	A	A	A	A	A	H	A	A	A	A	A	A	A	A	H	H	H	A	A	A	A	H	A	A	H	A	A	A	A	A	H	H	H	A	H	H	A	A	H	A	A	H	H	A	A	A	H	A	H	A	H	H	A	H	A	A
2516	WY	A03	Bn-A03-p12863684	60K	0	66.4	A	A	H	A	A	A	A	A	A	A	A	A	A	H	H	A	H	A	A	A	A	A	A	H	A	A	A	H	A	A	A	A	H	A	A	A	A	A	A	A	A	A	A	A	H	A	H	A	A	A	H	H	A	A	A	A	A	A	A	H	A	H	A	A	A	A	A	-	A	A	A	A	A	A	A	A	A	A	A	A	H	A	H	A	H	A	H	A	A	A	A	A	A	H	A	A	A	H	A	H	A	A	H	H	H	A	A	A	A	H	A	A	H	A	H	H	H	H	A	H	H	A	A	H	A	A	A	A	A	A	H	A	A	A	A	A	A	A	A	H	H	H	A	A	A	A	H	A	A	H	A	A	A	A	A	H	H	H	A	H	H	A	A	H	A	A	H	H	A	A	A	H	A	H	A	H	H	A	H	A	A
2517	WY	A03	Bn-A03-p13039285	60K	0	66.4	A	A	H	A	A	A	A	A	A	A	A	A	A	H	H	A	H	A	A	A	A	A	A	H	A	A	A	H	A	A	A	A	H	A	A	A	A	A	A	A	A	A	A	A	H	A	H	A	A	A	H	H	A	A	A	A	A	A	A	H	A	H	A	A	A	A	A	A	A	A	A	A	A	A	A	A	A	A	A	A	H	A	H	A	H	A	H	A	A	A	A	A	A	H	A	A	A	H	A	H	A	A	H	H	H	A	A	A	A	H	A	A	H	A	H	H	H	H	A	H	H	A	A	H	A	A	A	A	A	A	H	A	A	A	A	A	A	A	A	H	H	H	A	A	A	A	H	A	A	H	A	A	A	A	A	H	H	H	A	H	H	A	A	H	A	A	H	H	A	A	A	H	A	H	A	H	H	A	H	A	A
2518	WY	A03	Bn-A03-p12933099	60K	0	66.4	A	A	H	A	A	A	A	A	A	A	A	A	A	H	H	A	H	A	A	A	A	A	A	H	A	A	A	H	A	A	A	A	H	A	A	A	A	A	A	A	A	A	A	A	H	A	H	A	A	A	H	H	A	A	A	A	A	A	A	H	A	H	A	A	A	A	A	A	A	A	A	A	A	A	A	A	A	A	A	A	H	A	H	A	H	A	H	A	A	A	A	A	A	H	A	A	A	H	A	H	A	A	H	H	H	A	A	A	A	H	A	A	H	A	H	H	H	H	A	H	H	A	A	H	A	A	A	A	A	A	H	A	A	A	A	A	A	A	A	H	H	H	A	A	A	A	H	A	A	H	A	A	A	A	A	H	H	H	A	H	H	A	A	H	A	A	H	H	A	A	A	H	A	H	A	H	H	A	H	A	A
2519	WY	A03	Bn-A03-p12990610	60K	0	66.4	A	A	H	A	A	A	A	A	A	A	A	A	A	H	H	A	H	A	A	A	A	A	A	H	A	A	A	H	A	A	A	A	H	A	A	A	A	A	A	A	A	A	A	A	H	A	H	A	A	A	H	H	A	A	A	A	A	A	A	H	A	H	A	A	A	A	A	A	A	A	A	A	A	A	A	A	A	A	A	A	H	A	H	A	H	A	H	A	A	A	A	A	A	H	A	A	A	H	A	H	A	A	H	H	H	A	A	A	A	H	A	A	H	A	H	H	H	H	A	H	H	A	A	H	A	A	A	A	A	A	H	A	A	A	A	A	A	A	A	H	H	H	A	A	A	A	H	A	A	H	A	A	A	A	A	H	H	H	A	H	H	A	A	H	A	A	H	H	A	A	A	H	A	H	A	H	H	A	H	A	A
2520	WY	A03	Bn-A03-p12932399	60K	0	66.4	A	A	H	A	A	A	A	A	A	A	A	A	A	H	H	A	H	A	A	A	A	A	A	H	A	A	A	H	A	A	A	A	H	A	A	A	A	A	A	A	A	A	A	A	H	A	H	A	A	A	H	H	A	A	A	A	A	A	A	H	A	H	A	A	A	A	A	A	A	A	A	A	A	A	A	A	A	A	A	A	H	A	H	A	H	A	H	A	A	A	A	A	A	H	A	A	A	H	A	H	A	A	H	H	H	A	A	A	A	H	A	A	H	A	H	H	H	H	A	H	H	A	A	H	A	A	A	A	A	A	H	A	A	A	A	A	A	A	A	H	H	H	A	A	A	A	H	A	A	H	A	A	A	A	A	H	H	H	A	H	H	A	A	H	A	A	H	H	A	A	A	H	A	H	A	H	H	A	H	A	A
2521	WY	A03	Bn-A03-p12903591	60K	0	66.4	A	A	H	A	A	A	A	A	A	A	A	A	A	H	H	A	H	A	A	A	A	A	A	H	A	A	A	H	A	A	A	A	H	A	A	A	A	A	A	A	A	A	A	A	H	A	H	A	A	A	H	H	A	A	A	A	A	A	A	H	A	H	A	A	A	A	A	A	A	A	A	A	A	A	A	A	A	A	A	A	H	A	H	A	H	A	H	A	A	A	A	A	A	H	A	A	A	H	A	H	A	A	H	H	H	A	A	A	A	H	A	A	H	A	H	H	H	H	A	H	H	A	A	H	A	A	A	A	A	A	H	A	A	A	A	A	A	A	A	H	H	H	A	A	A	A	H	A	A	H	A	A	A	A	A	H	H	H	A	H	H	A	A	H	A	A	H	H	A	A	A	H	A	H	A	H	H	A	H	A	A
2522	WY	A03	Bn-A03-p12869911	60K	0	66.4	A	A	H	A	A	A	A	A	A	A	A	A	A	H	H	A	H	A	A	A	A	A	A	H	A	A	A	H	A	A	A	A	H	A	A	A	A	A	A	A	A	A	A	A	H	A	H	A	A	A	H	H	A	A	A	A	A	A	A	H	A	H	A	A	A	A	A	A	A	A	A	A	A	A	A	A	A	A	A	A	H	A	H	A	H	A	H	A	A	A	A	A	A	H	A	A	A	H	A	H	A	A	H	H	H	A	A	A	A	H	A	A	H	A	H	H	H	H	A	H	H	A	A	H	A	A	A	A	A	A	H	A	A	A	A	A	A	A	A	H	H	H	A	A	A	A	H	A	A	H	A	A	A	A	A	H	H	H	A	H	H	A	A	H	A	A	H	H	A	A	A	H	A	H	A	H	H	A	H	A	A
2523	WY	A03	Bn-A03-p12932760	60K	0	66.4	A	A	H	A	A	A	A	A	A	A	A	A	A	H	H	A	H	A	A	A	A	A	A	H	A	A	A	H	A	A	A	A	H	A	A	A	A	A	A	A	A	A	A	A	H	A	H	A	A	A	H	H	A	A	A	A	A	A	A	H	A	H	A	A	A	A	A	A	A	A	A	A	A	A	A	A	A	A	A	A	H	A	H	A	H	A	H	A	A	A	A	A	A	H	A	A	A	H	A	H	A	A	H	H	H	A	A	A	A	H	A	A	H	A	H	H	H	H	A	H	H	A	A	H	A	A	A	A	A	A	H	A	A	A	A	A	A	A	A	H	H	H	A	A	A	A	H	A	A	H	A	A	A	A	A	H	H	H	A	H	H	A	A	H	A	A	H	H	A	A	A	H	A	H	A	H	H	A	H	A	A
2524	WY	A03	Bn-A03-p13177232	60K	0	66.4	A	A	H	A	A	A	A	A	A	A	A	A	A	H	H	A	H	A	A	A	A	A	A	H	A	A	A	H	A	A	A	A	H	A	A	A	A	A	A	A	A	A	A	A	H	A	H	A	A	A	H	H	A	A	A	A	A	A	A	H	A	H	A	A	A	A	A	A	A	A	A	A	A	A	A	A	A	A	A	A	H	A	H	A	H	A	H	A	A	A	A	A	A	H	A	A	A	H	A	H	A	A	H	H	H	A	A	A	A	H	A	A	H	A	H	H	H	H	A	H	H	A	A	H	A	A	A	A	A	A	H	A	A	A	A	A	A	A	A	H	H	H	A	A	A	A	H	A	A	H	A	A	A	A	A	H	H	H	A	H	H	A	A	H	A	A	H	H	A	A	A	H	A	H	A	H	H	A	H	A	A
2525	WY	A03	Bn-A03-p13043164	60K	0	66.4	A	A	H	A	A	A	A	A	A	A	A	A	A	H	H	A	H	A	A	A	A	A	A	H	A	A	A	H	A	A	A	A	H	A	A	A	A	A	A	A	A	A	A	A	H	A	H	A	A	A	H	H	A	A	A	A	A	A	A	H	A	H	A	A	A	A	A	A	A	A	A	A	A	A	A	A	A	A	A	A	H	A	H	A	H	A	H	A	A	A	A	A	A	H	A	A	A	H	A	H	A	A	H	H	H	A	A	A	A	H	A	A	H	A	H	H	H	H	A	H	H	A	A	H	A	A	A	A	A	A	H	A	A	A	A	A	A	A	A	H	H	H	A	A	A	A	H	A	A	H	A	A	A	A	A	H	H	H	A	H	H	A	A	H	A	A	H	H	A	A	A	H	A	H	A	H	H	A	H	A	A
2526	WY	A03	Bn-A03-p13044950	60K	0	66.4	A	A	H	A	A	A	A	A	A	A	A	A	A	H	H	A	H	A	A	A	A	A	A	H	A	A	A	H	A	A	A	A	H	A	A	A	A	A	A	A	A	A	A	A	H	A	H	A	A	A	H	H	A	A	A	A	A	A	A	H	A	H	A	A	A	A	A	A	A	A	A	A	A	A	A	A	A	A	A	A	H	A	H	A	H	A	H	A	A	A	A	A	A	H	A	A	A	H	A	H	A	A	H	H	H	A	A	A	A	H	A	A	H	A	H	H	H	H	A	H	H	A	A	H	A	A	A	A	A	A	H	A	A	A	A	A	A	A	A	H	H	H	A	A	A	A	H	A	A	H	A	A	A	A	A	H	H	H	A	H	H	A	A	H	A	A	H	H	A	A	A	H	A	H	A	H	H	A	H	A	A
2527	WY	A03	Bn-A03-p12981348	60K	0	66.4	A	A	H	A	A	A	A	A	A	A	A	A	A	H	H	A	H	A	A	A	A	A	A	H	A	A	A	H	A	A	A	A	H	A	A	A	A	A	A	A	A	A	A	A	H	A	H	A	A	A	H	H	A	A	A	A	A	A	A	H	A	H	A	A	A	A	A	A	A	A	A	A	A	A	A	A	A	A	A	A	H	A	H	A	H	A	H	A	A	A	A	A	A	H	A	A	A	H	A	H	A	A	H	H	H	A	A	A	A	H	A	A	H	A	H	H	H	H	A	H	H	A	A	H	A	A	A	A	A	A	H	A	A	A	A	A	A	A	A	H	H	H	A	A	A	A	H	A	A	H	A	A	A	A	A	H	H	H	A	H	H	A	A	H	A	A	H	H	A	A	A	H	A	H	A	H	H	A	H	A	A
2528	WY	A03	Bn-A03-p13039000	60K	0	66.4	A	A	H	A	A	A	A	A	A	A	A	A	A	H	H	A	H	A	A	A	A	A	A	H	A	A	A	H	A	A	A	A	H	A	A	A	A	A	A	A	A	A	A	A	H	A	H	A	A	A	H	H	A	A	A	A	A	A	A	H	A	H	A	A	A	A	A	A	A	A	A	A	A	A	A	A	A	A	A	A	H	A	H	A	H	A	H	A	A	A	A	A	A	H	A	A	A	H	A	H	A	A	H	H	H	A	A	A	A	H	A	A	H	A	H	H	H	H	A	H	H	A	A	H	A	A	A	A	A	A	H	A	A	A	A	A	A	A	A	H	H	H	A	A	A	A	H	A	A	H	A	A	A	A	A	H	H	H	A	H	H	A	A	H	A	A	H	H	A	A	A	H	A	H	A	H	H	A	H	A	A
2529	WY	A03	Bn-A03-p13037975	60K	0	66.4	A	A	H	A	A	A	A	A	A	A	A	A	A	H	H	A	H	A	A	A	A	A	A	H	A	A	A	H	A	A	A	A	H	A	A	A	A	A	A	A	A	A	A	A	H	A	H	A	A	A	H	H	A	A	A	A	A	A	A	H	A	H	A	A	A	A	A	A	A	A	A	A	A	A	A	A	A	A	A	A	H	A	H	A	H	A	H	A	A	A	A	A	A	H	A	A	A	H	A	H	A	A	H	H	H	A	A	A	A	H	A	A	H	A	H	H	H	H	A	H	H	A	A	H	A	A	A	A	A	A	H	A	A	A	A	A	A	A	A	H	H	H	A	A	A	A	H	A	A	H	A	A	A	A	A	H	H	H	A	H	H	A	A	H	A	A	H	H	A	A	A	H	A	H	A	H	H	A	H	A	A
2530	WY	A03	Bn-A03-p13032092	60K	0	66.4	A	A	H	A	A	A	A	A	A	A	A	A	A	H	H	A	H	A	A	A	A	A	A	H	A	A	A	H	A	A	A	A	H	A	A	A	A	A	A	A	A	A	A	A	H	A	H	A	A	A	H	H	A	A	A	A	A	A	A	H	A	H	A	A	A	A	A	A	A	A	A	A	A	A	A	A	A	A	A	A	H	A	H	A	H	A	H	A	A	A	A	A	A	H	A	A	A	H	A	H	A	A	H	H	H	A	A	A	A	H	A	A	H	A	H	H	H	H	A	H	H	A	A	H	A	A	A	A	A	A	H	A	A	A	A	A	A	A	A	H	H	H	A	A	A	A	H	A	A	H	A	A	A	A	A	H	H	H	A	H	H	A	A	H	A	A	H	H	A	A	A	H	A	H	A	H	H	A	H	A	A
2531	WY	A03	Bn-A03-p13017704	60K	0	66.4	A	A	H	A	A	A	A	A	A	A	A	A	A	H	H	A	H	A	A	A	A	A	A	H	A	A	A	H	A	A	A	A	H	A	A	A	A	A	A	A	A	A	A	A	H	A	H	A	A	A	H	H	A	A	A	A	A	A	A	H	A	H	A	A	A	A	A	A	A	A	A	A	A	A	A	A	A	A	A	A	H	A	H	A	H	A	H	A	A	A	A	A	A	H	A	A	A	H	A	H	A	A	H	H	H	A	A	A	A	H	A	A	H	A	H	H	H	H	A	H	H	A	A	H	A	A	A	A	A	A	H	A	A	A	A	A	A	A	A	H	H	H	A	A	A	A	H	A	A	H	A	A	A	A	A	H	H	H	A	H	H	A	A	H	A	A	H	H	A	A	A	H	A	H	A	H	H	A	H	A	A
2532	WY	A03	Bn-A03-p13017512	60K	0	66.4	A	A	H	A	A	A	A	A	A	A	A	A	A	H	H	A	H	A	A	A	A	A	A	H	A	A	A	H	A	A	A	A	H	A	A	A	A	A	A	A	A	A	A	A	H	A	H	A	A	A	H	H	A	A	A	A	A	A	A	H	A	H	A	A	A	A	A	A	A	A	A	A	A	A	A	A	A	A	A	A	H	A	H	A	H	A	H	A	A	A	A	A	A	H	A	A	A	H	A	H	A	A	H	H	H	A	A	A	A	H	A	A	H	A	H	H	H	H	A	H	H	A	A	H	A	A	A	A	A	A	H	A	A	A	A	A	A	A	A	H	H	H	A	A	A	A	H	A	A	H	A	A	A	A	A	H	H	H	A	H	H	A	A	H	A	A	H	H	A	A	A	H	A	H	A	H	H	A	H	A	A
2533	WY	A03	Bn-A03-p12863642	60K	0	66.4	A	A	H	A	A	A	A	A	A	A	A	A	A	H	H	A	H	A	A	A	A	A	A	H	A	A	A	H	A	A	A	A	H	A	A	A	A	A	A	A	A	A	A	A	H	A	H	A	A	A	H	H	A	A	A	A	A	A	A	H	A	H	A	A	A	A	A	A	A	A	A	A	A	A	A	A	A	A	A	A	H	A	H	A	H	A	H	A	A	A	A	A	A	H	A	A	A	H	A	H	A	A	H	H	H	A	A	A	A	H	A	A	H	A	H	H	H	H	A	H	H	A	A	H	A	A	A	A	A	A	H	A	A	A	A	A	A	A	A	H	H	H	A	A	A	A	H	A	A	H	A	A	A	A	A	H	H	H	A	H	H	A	A	H	A	A	H	H	A	A	A	H	A	H	A	H	H	A	H	A	A
2534	WY	A03	Bn-A03-p12784925	60K	0	66.4	A	A	H	A	A	A	A	A	A	A	A	A	A	H	H	A	H	A	A	A	A	A	A	H	A	A	A	H	A	A	A	A	H	A	A	A	A	A	A	A	A	A	A	A	H	A	H	A	A	A	H	H	A	A	A	A	A	A	A	H	A	H	A	A	A	A	A	A	A	A	A	A	A	A	A	A	A	A	A	A	H	A	H	A	H	A	H	A	A	A	A	A	A	H	A	A	A	H	A	H	A	A	H	H	H	A	A	A	A	H	A	A	H	A	H	H	H	H	A	H	H	A	A	H	A	A	A	A	A	A	H	A	A	A	A	A	A	A	A	H	H	H	A	A	A	A	H	A	A	H	A	A	A	A	A	H	H	H	A	H	H	A	A	H	A	A	H	H	A	A	A	H	A	H	A	H	H	A	H	A	A
2535	WY	A03	Bn-A03-p12783093	60K	0	66.4	A	A	H	A	A	A	A	A	A	A	A	A	A	H	H	A	H	A	A	A	A	A	A	H	A	A	A	H	A	A	A	A	H	A	A	A	A	A	A	A	A	A	A	A	H	A	H	A	A	A	H	H	A	A	A	A	A	A	A	H	A	H	A	A	A	A	A	A	A	A	A	A	A	A	A	A	A	A	A	A	H	A	H	A	H	A	H	A	A	A	A	A	A	H	A	A	A	H	A	H	A	A	H	H	H	A	A	A	A	H	A	A	H	A	H	H	H	H	A	H	H	A	A	H	A	A	A	A	A	A	H	A	A	A	A	A	A	A	A	H	H	H	A	A	A	A	H	A	A	H	A	A	A	A	A	H	H	H	A	H	H	A	A	H	A	A	H	H	A	A	A	H	A	H	A	H	H	A	H	A	A
2536	WY	A03	Bn-A03-p12639319	60K	0	66.4	A	A	H	A	A	A	A	A	A	A	A	A	A	H	H	A	H	A	A	A	A	A	A	H	A	A	A	H	A	A	A	A	H	A	A	A	A	A	A	A	A	A	A	A	H	A	H	A	A	A	H	H	A	A	A	A	A	A	A	H	A	H	A	A	A	A	A	A	A	A	A	A	A	A	A	A	A	A	A	A	H	A	H	A	H	A	H	A	A	A	A	A	A	H	A	A	A	H	A	H	A	A	H	H	H	A	A	A	A	H	A	A	H	A	H	H	H	H	A	H	H	A	A	H	A	A	A	A	A	A	H	A	A	A	A	A	A	A	A	H	H	H	A	A	A	A	H	A	A	H	A	A	A	A	A	H	H	H	A	H	H	A	A	H	A	A	H	H	A	A	A	H	A	H	A	H	H	A	H	A	A
2537	WY	A03	Bn-A03-p12941404	60K	0	66.4	A	A	H	A	A	A	A	A	A	A	A	A	A	H	H	A	H	A	A	A	A	A	A	H	A	A	A	H	A	A	A	A	H	A	A	A	A	A	A	A	A	A	A	A	H	A	H	A	A	A	H	H	A	A	A	A	A	A	A	H	A	H	A	A	A	A	A	A	A	A	A	A	A	A	A	A	A	A	A	A	H	A	H	A	H	A	H	A	A	A	A	A	A	H	A	A	A	H	A	H	A	A	H	H	H	A	A	A	A	H	A	A	H	A	H	H	H	H	A	H	H	A	A	H	A	A	A	A	A	A	H	A	A	A	A	A	A	A	A	H	H	H	A	A	A	A	H	A	A	H	A	A	A	A	A	H	H	H	A	H	H	A	A	H	A	A	H	H	A	A	A	H	A	H	A	H	H	A	H	A	A
2538	WY	A03	Bn-A03-p12639200	60K	0	66.4	A	A	H	A	A	A	A	A	A	A	A	A	A	H	H	A	H	A	A	A	A	A	A	H	A	A	A	H	A	A	A	A	H	A	A	A	A	A	A	A	A	A	A	A	H	A	H	A	A	A	H	H	A	A	A	A	A	A	A	H	A	H	A	A	A	A	A	A	A	A	A	A	A	A	A	A	A	A	A	A	H	A	H	A	H	A	H	A	A	A	A	A	A	H	A	A	A	H	A	H	A	A	H	H	H	A	A	A	A	H	A	A	H	A	H	H	H	H	A	H	H	A	A	H	A	A	A	A	A	A	H	A	A	A	A	A	A	A	A	H	H	H	A	A	A	A	H	A	A	H	A	A	A	A	A	H	H	H	A	H	H	A	A	H	A	A	H	H	A	A	A	H	A	H	A	H	H	A	H	A	A
2539	WY	A03	Bn-A03-p12638944	60K	0	66.4	A	A	H	A	A	A	A	A	A	A	A	A	A	H	H	A	H	A	A	A	A	A	A	H	A	A	A	H	A	A	A	A	H	A	A	A	A	A	A	A	A	A	A	A	H	A	H	A	A	A	H	H	A	A	A	A	A	A	A	H	A	H	A	A	A	A	A	A	A	A	A	A	A	A	A	A	A	A	A	A	H	A	H	A	H	A	H	A	A	A	A	A	A	H	A	A	A	H	A	H	A	A	H	H	H	A	A	A	A	H	A	A	H	A	H	H	H	H	A	H	H	A	A	H	A	A	A	A	A	A	H	A	A	A	A	A	A	A	A	H	H	H	A	A	A	A	H	A	A	H	A	A	A	A	A	H	H	H	A	H	H	A	A	H	A	A	H	H	A	A	A	H	A	H	A	H	H	A	H	A	A
2540	WY	A03	Bn-A03-p13223204	60K	0	66.4	A	A	H	A	A	A	A	A	A	A	A	A	A	H	H	A	H	A	A	A	A	A	A	H	A	A	A	H	A	A	A	A	H	A	A	A	A	A	A	A	A	A	A	A	H	A	H	A	A	A	H	H	A	A	A	A	A	A	A	H	A	H	A	A	A	A	A	A	A	A	A	A	A	A	A	A	A	A	A	A	H	A	H	A	H	A	H	A	A	A	A	A	A	H	A	A	A	H	A	H	A	A	H	H	H	A	A	A	A	H	A	A	H	A	H	H	H	H	A	H	H	A	A	H	A	A	A	A	A	A	H	A	A	A	A	A	A	A	A	H	H	H	A	A	A	A	H	A	A	H	A	A	A	A	A	H	H	H	A	H	H	A	A	H	A	A	H	H	A	A	A	H	A	H	A	H	H	A	H	A	A
2541	WY	A03	Bn-A03-p13221584	60K	0	66.4	A	A	H	A	A	A	A	A	A	A	A	A	A	H	H	A	H	A	A	A	A	A	A	H	A	A	A	H	A	A	A	A	H	A	A	A	A	A	A	A	A	A	A	A	H	A	H	A	A	A	H	H	A	A	A	A	A	A	A	H	A	H	A	A	A	A	A	A	A	A	A	A	A	A	A	A	A	A	A	A	H	A	H	A	H	A	H	A	A	A	A	A	A	H	A	A	A	H	A	H	A	A	H	H	H	A	A	A	A	H	A	A	H	A	H	H	H	H	A	H	H	A	A	H	A	A	A	A	A	A	H	A	A	A	A	A	A	A	A	H	H	H	A	A	A	A	H	A	A	H	A	A	A	A	A	H	H	H	A	H	H	A	A	H	A	A	H	H	A	A	A	H	A	H	A	H	H	A	H	A	A
2542	WY	A03	Bn-A03-p13219815	60K	0	66.4	A	A	H	A	A	A	A	A	A	A	A	A	A	H	H	A	H	A	A	A	A	A	A	H	A	A	A	H	A	A	A	A	H	A	A	A	A	A	A	A	A	A	A	A	H	A	H	A	A	A	H	H	A	A	A	A	A	A	A	H	A	H	A	A	A	A	A	A	A	A	A	A	A	A	A	A	A	A	A	A	H	A	H	A	H	A	H	A	A	A	A	A	A	H	A	A	A	H	A	H	A	A	H	H	H	A	A	A	A	H	A	A	H	A	H	H	H	H	A	H	H	A	A	H	A	A	A	A	A	A	H	A	A	A	A	A	A	A	A	H	H	H	A	A	A	A	H	A	A	H	A	A	A	A	A	H	H	H	A	H	H	A	A	H	A	A	H	H	A	A	A	H	A	H	A	H	H	A	H	A	A
2543	WY	A03	Bn-A03-p13218451	60K	0	66.4	A	A	H	A	A	A	A	A	A	A	A	A	A	H	H	A	H	A	A	A	A	A	A	H	A	A	A	H	A	A	A	A	H	A	A	A	A	A	A	A	A	A	A	A	H	A	H	A	A	A	H	H	A	A	A	A	A	A	A	H	A	H	A	A	A	A	A	A	A	A	A	A	A	A	A	A	A	A	A	A	H	A	H	A	H	A	H	A	A	A	A	A	A	H	A	A	A	H	A	H	A	A	H	H	H	A	A	A	A	H	A	A	H	A	H	H	H	H	A	H	H	A	A	H	A	A	A	A	A	A	H	A	A	A	A	A	A	A	A	H	H	H	A	A	A	A	H	A	A	H	A	A	A	A	A	H	H	H	A	H	H	A	A	H	A	A	H	H	A	A	A	H	A	H	A	H	H	A	H	A	A
2544	WY	A03	Bn-A03-p13032037	60K	0	66.4	A	A	H	A	A	A	A	A	A	A	A	A	A	H	H	A	H	A	A	A	A	A	A	H	A	A	A	H	A	A	A	A	H	A	A	A	A	A	A	A	A	A	A	A	H	A	H	A	A	A	H	H	A	A	A	A	A	A	A	H	A	H	A	A	A	A	A	A	A	A	A	A	A	A	A	A	A	A	A	A	H	A	H	A	H	A	H	A	A	A	A	A	A	H	A	A	A	H	A	H	A	A	H	H	H	A	A	A	A	H	A	A	H	A	H	H	H	H	A	H	H	A	A	H	A	A	A	A	A	A	H	A	A	A	A	A	A	A	A	H	H	H	A	A	A	A	H	A	A	H	A	A	A	A	A	H	H	H	A	H	H	A	A	H	A	A	H	H	A	A	A	H	A	H	A	H	H	A	H	A	A
2545	WY	A03	Bn-A03-p13189171	60K	0	66.4	A	A	H	A	A	A	A	A	A	A	A	A	A	H	H	A	H	A	A	A	A	A	A	H	A	A	A	H	A	A	A	A	H	A	A	A	A	A	A	A	A	A	A	A	H	A	H	A	A	A	H	H	A	A	A	A	A	A	A	H	A	H	A	A	A	A	A	A	A	A	A	A	A	A	A	A	A	A	A	A	H	A	H	A	H	A	H	A	A	A	A	A	A	H	A	A	A	H	A	H	A	A	H	H	H	A	A	A	A	H	A	A	H	A	H	H	H	H	A	H	H	A	A	H	A	A	A	A	A	A	H	A	A	A	A	A	A	A	A	H	H	H	A	A	A	A	H	A	A	H	A	A	A	A	A	H	H	H	A	H	H	A	A	H	A	A	H	H	A	A	A	H	A	H	A	H	H	A	H	A	A
2546	WY	A03	Bn-A03-p13169346	60K	0	66.4	A	A	H	A	A	A	A	A	A	A	A	A	A	H	H	A	H	A	A	A	A	A	A	H	A	A	A	H	A	A	A	A	H	A	A	A	A	A	A	A	A	A	A	A	H	A	H	A	A	A	H	H	A	A	A	A	A	A	A	H	A	H	A	A	A	A	A	A	A	A	A	A	A	A	A	A	A	A	A	A	H	A	H	A	H	A	H	A	A	A	A	A	A	H	A	A	A	H	A	H	A	A	H	H	H	A	A	A	A	H	A	A	H	A	H	H	H	H	A	H	H	A	A	H	A	A	A	A	A	A	H	A	A	A	A	A	A	A	A	H	H	H	A	A	A	A	H	A	A	H	A	A	A	A	A	H	H	H	A	H	H	A	A	H	A	A	H	H	A	A	A	H	A	H	A	H	H	A	H	A	A
2547	WY	A03	Bn-A03-p12935447	60K	0	66.4	A	A	H	A	A	A	A	A	A	A	A	A	A	H	H	A	H	A	A	A	A	A	A	H	A	A	A	H	A	A	A	A	H	A	A	A	A	A	A	A	A	A	A	A	H	A	H	A	A	A	H	H	A	A	A	A	A	A	A	H	A	H	A	A	A	A	A	A	A	A	A	A	A	A	A	A	A	A	A	A	H	A	H	A	H	A	H	A	A	A	A	A	A	H	A	A	A	H	A	H	A	A	H	H	H	A	A	A	A	H	A	A	H	A	H	H	H	H	A	H	H	A	A	H	A	A	A	A	A	A	H	A	A	A	A	A	A	A	A	H	H	H	A	A	A	A	H	A	A	H	A	A	A	A	A	H	H	H	A	H	H	A	A	H	A	A	H	H	A	A	A	H	A	H	A	H	H	A	H	A	A
2548	WY	A03	Bn-A03-p12994885	60K	0	66.4	A	A	H	A	A	A	A	A	A	A	A	A	A	H	H	A	H	A	A	A	A	A	A	H	A	A	A	H	A	A	A	A	H	A	A	A	A	A	A	A	A	A	A	A	H	A	H	A	A	A	H	H	A	A	A	A	A	A	A	H	A	H	A	A	A	A	A	A	A	A	A	A	A	A	A	A	A	A	A	A	H	A	H	A	H	A	H	A	A	A	A	A	A	H	A	A	A	H	A	H	A	A	H	H	H	A	A	A	A	H	A	A	H	A	H	H	H	H	A	H	H	A	A	H	A	A	A	A	A	A	H	A	A	A	A	A	A	A	A	H	H	H	A	A	A	A	H	A	A	H	A	A	A	A	A	H	H	H	A	H	H	A	A	H	A	A	H	H	A	A	A	H	A	H	A	H	H	A	H	A	A
2549	WY	A03	Bn-A03-p12993600	60K	0	66.4	A	A	H	A	A	A	A	A	A	A	A	A	A	H	H	A	H	A	A	A	A	A	A	H	A	A	A	H	A	A	A	A	H	A	A	A	A	A	A	A	A	A	A	A	H	A	H	A	A	A	H	H	A	A	A	A	A	A	A	H	A	H	A	A	A	A	A	A	A	A	A	A	A	A	A	A	A	A	A	A	H	A	H	A	H	A	H	A	A	A	A	A	A	H	A	A	A	H	A	H	A	A	H	H	H	A	A	A	A	H	A	A	H	A	H	H	H	H	A	H	H	A	A	H	A	A	A	A	A	A	H	A	A	A	A	A	A	A	A	H	H	H	A	A	A	A	H	A	A	H	A	A	A	A	A	H	H	H	A	H	H	A	A	H	A	A	H	H	A	A	A	H	A	H	A	H	H	A	H	A	A
2550	WY	A03	Bn-A03-p12518314	60K	0	66.4	A	A	H	A	A	A	A	A	A	A	A	A	A	H	H	A	H	A	A	A	A	A	A	H	A	A	A	H	A	A	A	A	H	A	A	A	A	A	A	A	A	A	A	A	H	A	H	A	A	A	H	H	A	A	A	A	A	A	A	H	A	H	A	A	A	A	A	A	A	A	A	A	A	A	A	A	A	A	A	A	H	A	H	A	H	A	H	A	A	A	A	A	A	H	A	A	A	H	A	H	A	A	H	H	H	A	A	A	A	H	A	A	H	A	H	H	H	H	A	H	H	A	A	H	A	A	A	A	A	A	H	A	A	A	A	A	A	A	A	H	H	H	A	A	A	A	H	A	A	H	A	A	A	A	A	H	H	H	A	H	H	A	A	H	A	A	H	H	A	A	A	H	A	H	A	H	H	A	H	A	A
2551	WY	A03	Bn-A03-p12512134	60K	0	66.4	A	A	H	A	A	A	A	A	A	A	A	A	A	H	H	A	H	A	A	A	A	A	A	H	A	A	A	H	A	A	A	A	H	A	A	A	A	A	A	A	A	A	A	A	H	A	H	A	A	A	H	H	A	A	A	A	A	A	A	H	A	H	A	A	A	A	A	A	A	A	A	A	A	A	A	A	A	A	A	A	H	A	H	A	H	A	H	A	A	A	A	A	A	H	A	A	A	H	A	H	A	A	H	H	H	A	A	A	A	H	A	A	H	A	H	H	H	H	A	H	H	A	A	H	A	A	A	A	A	A	H	A	A	A	A	A	A	A	A	H	H	H	A	A	A	A	H	A	A	H	A	A	A	A	A	H	H	H	A	H	H	A	A	H	A	A	H	H	A	A	A	H	A	H	A	H	H	A	H	A	A
2552	WY	A03	Bn-A03-p13016324	60K	0	66.4	A	A	H	A	A	A	A	A	A	A	A	A	A	H	H	A	H	A	A	A	A	A	A	H	A	A	A	H	A	A	A	A	H	A	A	A	A	A	A	A	A	A	A	A	H	A	H	A	A	A	H	H	A	A	A	A	A	A	A	H	A	H	A	A	A	A	A	A	A	A	A	A	A	A	A	A	A	A	A	A	H	A	H	A	H	A	H	A	A	A	A	A	A	H	A	A	A	H	A	H	A	A	H	H	H	A	A	A	A	H	A	A	H	A	H	H	H	H	A	H	H	A	A	H	A	A	A	A	A	A	H	A	A	A	A	A	A	A	A	H	H	H	A	A	A	A	H	A	A	H	A	A	A	A	A	H	H	H	A	H	H	A	A	H	A	A	H	H	A	A	A	H	A	H	A	H	H	A	H	A	A
2553	WY	A03	Bn-A03-p13160528	60K	0	66.4	A	A	H	A	A	A	A	A	A	A	A	A	A	H	H	A	H	A	A	A	A	A	A	H	A	A	A	H	A	A	A	A	H	A	A	A	A	A	A	A	A	A	A	A	H	A	H	A	A	A	H	H	A	A	A	A	A	A	A	H	A	H	A	A	A	A	A	A	A	A	A	A	A	A	A	A	A	A	A	A	H	A	H	A	H	A	H	A	A	A	A	A	A	H	A	A	A	H	A	H	A	A	H	H	H	A	A	A	A	H	A	A	H	A	H	H	H	H	A	H	H	A	A	H	A	A	A	A	A	A	-	A	A	A	A	A	A	A	A	H	H	H	A	A	A	A	H	A	A	H	A	A	A	A	A	H	-	H	A	H	H	A	A	H	A	A	H	H	A	A	A	H	A	H	A	H	-	A	H	A	A
2554	WY	A03	Bn-A03-p12541207	60K	0	66.4	A	A	H	A	A	A	A	A	A	A	-	A	A	H	H	A	H	A	A	A	A	A	A	H	A	A	A	H	A	A	A	A	H	A	A	A	A	A	A	A	A	A	A	A	H	A	H	A	A	A	H	H	A	A	A	A	A	A	A	H	A	H	A	-	A	A	A	A	A	A	A	A	A	A	-	A	A	A	A	A	H	A	H	A	H	A	H	A	A	A	A	A	A	H	A	A	A	H	A	H	A	A	H	H	H	A	A	A	A	H	A	A	H	A	H	H	H	H	A	H	H	A	A	H	A	A	A	A	A	A	H	A	A	A	A	A	A	A	A	H	H	H	A	A	A	A	H	A	A	H	-	A	A	A	A	H	H	H	A	H	H	A	A	H	A	A	H	H	A	A	A	H	A	H	A	H	H	A	H	A	-
2555	WY	A03	Bn-A03-p12511746	60K	0.6	66.4	A	A	H	A	A	A	A	A	A	A	A	A	A	H	H	A	H	A	A	A	A	A	A	H	A	A	A	H	A	A	A	A	H	A	A	A	A	A	A	A	A	A	A	A	H	A	H	A	A	A	H	H	A	A	A	A	A	A	A	H	A	H	A	A	A	A	A	A	A	A	A	A	A	A	A	A	A	A	A	A	H	A	H	A	H	A	H	A	A	A	A	A	A	H	A	A	A	H	A	H	A	A	H	H	H	A	A	A	A	H	A	A	H	A	H	H	H	H	A	H	H	A	A	H	A	A	A	A	A	A	H	A	A	A	A	A	A	A	A	H	H	H	A	A	A	A	H	A	A	H	A	A	A	A	A	H	H	H	A	H	H	A	A	H	A	A	H	H	A	A	A	H	A	H	A	H	H	A	H	A	A
2556	WY	A03	Bn-A03-p13266036	60K	0	67	A	A	H	A	A	A	A	A	A	A	A	A	A	H	H	A	H	A	A	A	A	A	A	H	A	A	A	H	A	A	A	A	H	A	A	A	A	A	A	A	A	A	A	A	H	A	H	A	A	A	H	H	A	A	A	A	A	A	A	H	A	H	A	A	A	A	A	A	A	A	A	A	A	A	A	A	A	A	A	A	H	A	H	A	H	A	H	A	A	A	A	A	A	H	A	A	A	H	A	H	A	A	H	H	H	A	A	A	A	H	A	A	H	A	H	H	H	H	A	H	H	A	A	H	A	A	A	A	A	A	H	A	A	A	A	A	A	A	A	A	H	H	A	A	A	A	H	A	A	H	A	A	A	A	A	H	H	H	A	H	H	A	A	H	A	A	H	H	A	A	A	H	A	H	A	H	H	A	H	A	A
2557	WY	A03	Bn-A03-p13254564	60K	0	67	A	A	H	A	A	A	A	A	A	A	A	A	A	H	H	A	H	A	A	A	A	A	A	H	A	A	A	H	A	A	A	A	H	A	A	A	A	A	A	A	A	A	A	A	H	A	H	A	A	A	H	H	A	A	A	A	A	A	A	H	A	H	A	A	A	A	A	A	A	A	A	A	A	A	A	A	A	A	A	A	H	A	H	A	H	A	H	A	A	A	A	A	A	H	A	A	A	H	A	H	A	A	H	H	H	A	A	A	A	H	A	A	H	A	H	H	H	H	A	H	H	A	A	H	A	A	A	A	A	A	H	A	A	A	A	A	A	A	A	A	H	H	A	A	A	A	H	A	A	H	A	A	A	A	A	H	H	H	A	H	H	A	A	H	A	A	H	H	A	A	A	H	A	H	A	H	H	A	H	A	A
2558	WY	A03	Bn-C3-p19813954	60K	0	67	A	A	H	A	A	A	A	A	A	A	A	A	A	H	H	A	H	A	A	A	A	A	A	H	A	A	A	H	A	A	A	A	H	A	A	A	A	A	A	A	A	A	A	A	H	A	H	A	A	A	H	H	A	A	A	A	A	A	A	H	A	H	A	A	A	A	A	-	A	A	A	A	A	A	A	A	A	A	A	A	H	A	H	A	H	A	H	A	A	A	A	A	A	H	A	A	A	H	A	H	A	A	H	H	H	A	A	A	A	H	A	A	H	A	H	H	H	H	A	H	H	A	A	H	A	A	A	A	A	A	H	A	A	A	A	A	A	A	A	A	H	H	A	A	A	A	H	A	A	H	A	A	A	A	A	H	H	H	A	H	H	A	A	H	A	-	H	H	A	A	A	H	A	H	A	H	H	A	H	A	A
2559	WY	A03	Bn-A03-p13236840	60K	0.6	67	A	A	H	A	A	A	A	A	A	A	A	A	A	H	H	A	H	A	A	A	A	A	A	H	A	A	A	H	A	A	A	A	H	A	A	A	A	A	A	A	A	A	A	A	H	A	H	A	A	A	H	H	A	A	A	A	A	A	A	H	A	H	A	A	A	A	A	A	A	A	A	A	A	A	A	A	A	A	A	A	H	A	H	A	H	A	H	A	A	A	A	A	A	H	A	A	A	H	A	H	A	A	H	H	H	A	A	A	A	H	A	A	H	A	H	H	H	H	A	H	H	A	A	H	A	A	A	A	A	A	H	A	A	A	A	A	A	A	A	A	H	H	A	A	A	A	H	A	A	H	A	A	A	A	A	H	H	H	A	H	H	A	A	H	A	A	H	H	A	A	A	H	A	H	A	H	H	A	H	A	A
2560	WY	A03	Bn-A03-p13325522	60K	0	67.6	A	A	H	A	A	A	A	A	A	A	A	A	A	H	H	A	H	A	A	A	A	A	A	H	A	A	A	H	A	A	A	A	H	A	A	A	A	A	A	A	A	A	A	A	H	A	H	A	A	A	H	H	A	A	A	A	A	A	A	H	A	H	A	H	A	A	A	A	A	A	A	A	A	A	A	A	A	A	A	A	H	A	H	A	H	A	H	A	A	A	A	A	A	H	A	A	A	H	A	H	A	A	H	H	H	A	A	A	A	H	A	A	H	A	H	H	H	H	A	H	H	A	A	H	A	A	A	A	A	A	H	A	A	A	A	A	A	A	A	A	H	H	A	A	A	A	H	A	A	H	A	A	A	A	A	H	H	H	A	H	H	A	A	H	A	A	H	H	A	A	A	H	A	H	A	H	H	A	H	A	A
2561	WY	A03	Bn-A03-p13502830	60K	0	67.6	A	A	H	A	A	A	A	A	A	A	A	A	A	H	H	A	H	A	A	A	A	A	A	H	A	A	A	H	A	A	A	A	H	A	A	A	A	A	A	A	A	A	A	A	H	A	H	A	A	A	H	H	A	A	A	A	A	A	A	H	A	H	A	H	A	A	A	A	A	A	A	A	A	A	A	A	A	A	A	A	H	A	H	A	H	A	H	A	A	A	A	A	A	H	A	A	A	H	A	H	A	A	H	H	H	A	A	A	A	H	A	A	H	A	H	H	H	H	A	H	H	A	A	H	A	A	A	A	A	A	H	A	A	A	A	A	A	A	A	A	H	H	A	A	A	A	H	A	A	H	A	A	A	A	A	H	H	H	A	H	H	A	A	H	A	A	H	H	A	A	A	H	A	H	A	H	H	A	H	A	A
2562	WY	A03	Bn-A03-p13533904	60K	0	67.6	A	A	H	A	A	A	A	A	A	A	A	A	A	H	H	A	H	A	A	A	A	A	A	H	A	A	A	H	A	A	A	A	H	A	A	A	A	A	A	A	A	A	A	A	H	A	H	A	A	A	H	H	A	A	A	A	A	A	A	H	A	H	A	H	A	A	A	A	A	A	A	A	A	A	A	A	A	A	A	A	H	A	H	A	H	A	H	A	A	A	A	A	A	H	A	A	A	H	A	H	A	A	H	H	H	A	A	A	A	H	A	A	H	A	H	H	H	H	A	H	H	A	A	H	A	A	A	A	A	A	H	A	A	A	A	A	A	A	A	A	H	H	A	A	A	A	H	A	A	H	A	A	A	A	A	H	H	H	A	H	H	A	A	H	A	A	H	H	A	A	A	H	A	H	A	H	H	A	H	A	A
2563	WY	A03	Bn-A03-p13287670	60K	0	67.6	A	A	H	A	A	A	A	A	A	A	A	A	A	H	H	A	H	A	A	A	A	A	A	H	A	A	A	H	A	A	A	A	H	A	A	A	A	A	A	A	A	A	A	A	H	A	H	A	A	A	H	H	A	A	A	A	A	A	A	H	A	H	A	H	A	A	A	A	A	A	A	A	A	A	A	A	A	A	A	A	H	A	H	A	H	A	H	A	A	A	A	A	A	H	A	A	A	H	A	H	A	A	H	H	H	A	A	A	A	H	A	A	H	A	H	H	H	H	A	H	H	A	A	H	A	A	A	A	A	A	H	A	A	A	A	A	A	A	A	A	H	H	A	A	A	A	H	A	A	H	A	A	A	A	A	H	H	H	A	H	H	A	A	H	A	A	H	H	A	A	A	H	A	H	A	H	H	A	H	A	A
2564	WY	A03	Bn-A03-p13421039	60K	0	67.6	A	A	H	A	A	A	A	A	A	A	A	A	A	H	H	A	H	A	A	A	A	A	A	H	A	A	A	H	A	A	A	A	H	A	A	A	A	A	A	A	A	A	A	A	H	A	H	A	A	A	H	H	A	A	A	A	A	A	A	H	A	H	A	H	A	A	A	A	A	A	A	A	A	A	A	A	A	A	A	A	H	A	H	A	H	A	H	A	A	A	A	A	A	H	A	A	A	H	A	H	A	A	H	H	H	A	A	A	A	H	A	A	H	A	H	H	H	H	A	H	H	A	A	H	A	A	A	A	A	A	H	A	A	A	A	A	A	A	A	A	H	H	A	A	A	A	H	A	A	H	A	A	A	A	A	H	H	H	A	H	H	A	A	H	A	A	H	H	A	A	A	H	A	H	A	H	H	A	H	A	A
2565	WY	A03	Bn-A03-p13335946	60K	0	67.6	A	A	H	A	A	A	A	A	A	A	A	A	A	H	H	A	H	A	A	A	A	A	A	H	A	A	A	H	A	A	A	A	H	A	A	A	A	A	A	A	A	A	A	A	H	A	H	A	A	A	H	H	A	A	A	A	A	A	A	H	A	H	A	H	A	A	A	A	A	A	A	A	A	A	A	A	A	A	A	A	H	A	H	A	H	A	H	A	A	A	A	A	A	H	A	A	A	H	A	H	A	A	H	H	H	A	A	A	A	H	A	A	H	A	H	H	H	H	A	H	H	A	A	H	A	A	A	A	A	A	H	A	A	A	A	A	A	A	A	A	H	H	A	A	A	A	H	A	A	H	A	A	A	A	A	H	H	H	A	H	H	A	A	H	A	A	H	H	A	A	A	H	A	H	A	H	H	A	H	A	A
2566	WY	A03	Bn-A03-p13298734	60K	0	67.6	A	A	H	A	A	A	A	A	A	A	A	A	A	H	H	A	H	A	A	A	A	A	A	H	A	A	A	H	A	A	A	A	H	A	A	A	A	A	A	A	A	A	A	A	H	A	H	A	A	A	H	H	A	A	A	A	A	A	A	H	A	H	A	H	A	A	A	A	A	A	A	A	A	A	A	A	A	A	A	A	H	A	H	A	H	A	H	A	A	A	A	A	A	H	A	A	A	H	A	H	A	A	H	H	H	A	A	A	A	H	A	A	H	A	H	H	H	H	A	H	H	A	A	H	A	A	A	A	A	A	H	A	A	A	A	A	A	A	A	A	H	H	A	A	A	A	H	A	A	H	A	A	A	A	A	H	H	H	A	H	H	A	A	H	A	A	H	H	A	A	A	H	A	H	A	H	H	A	H	A	A
2567	WY	A03	Bn-A03-p13324647	60K	0	67.6	A	A	H	A	A	A	A	A	A	A	A	A	A	H	H	A	H	A	A	A	A	A	A	H	A	A	A	H	A	A	A	A	H	A	A	A	A	A	A	A	A	A	A	A	H	A	H	A	A	A	H	H	A	A	A	A	A	A	A	H	A	H	A	H	A	A	A	A	A	A	A	A	A	A	A	A	A	A	A	A	H	A	H	A	H	A	H	A	A	A	A	A	A	H	A	A	A	H	A	H	A	A	H	H	H	A	A	A	A	H	A	A	H	A	H	H	H	H	A	H	H	A	A	H	A	A	A	A	A	A	H	A	A	A	A	A	A	A	A	A	H	H	A	A	A	A	H	A	A	H	A	A	A	A	A	H	H	H	A	H	H	A	A	H	A	A	H	H	A	A	A	H	A	H	A	H	H	A	H	A	A
2568	WY	A03	Bn-A03-p13514947	60K	0	67.6	A	A	H	A	A	A	A	A	A	A	A	A	A	H	H	A	H	A	A	A	A	A	A	H	A	A	A	H	A	A	A	A	H	A	A	A	A	A	A	A	A	A	A	A	H	A	H	A	A	A	H	H	A	A	A	A	A	A	A	H	A	H	A	H	A	A	A	A	A	A	A	A	A	A	A	A	A	A	A	A	H	A	H	A	H	A	H	A	A	A	A	A	A	H	A	A	A	H	A	H	A	A	H	H	H	A	A	A	A	H	A	A	H	A	H	H	H	H	A	H	H	A	A	H	A	A	A	A	A	A	H	A	A	A	A	A	A	A	A	A	H	H	A	A	A	A	H	A	A	H	A	A	A	A	A	H	H	H	A	H	H	A	A	H	A	A	H	H	A	A	A	H	A	H	A	H	H	A	H	A	A
2569	WY	A03	Bn-A03-p13440035	60K	0	67.6	A	A	H	A	A	A	A	A	A	A	A	A	A	H	H	A	H	A	A	A	A	A	A	H	A	A	A	H	A	A	A	A	H	A	A	A	A	A	A	A	A	A	A	A	H	A	H	A	A	A	-	H	A	A	A	A	A	A	A	H	A	-	A	H	A	A	A	A	A	A	A	A	A	A	A	A	A	A	A	A	H	A	-	A	H	A	H	A	A	A	A	A	A	H	A	A	A	H	A	H	A	A	H	-	H	A	A	A	A	H	A	A	H	A	H	H	-	H	A	H	H	A	A	H	A	A	A	A	A	A	H	A	A	A	A	A	A	A	A	A	H	H	A	A	A	A	-	A	A	H	A	A	A	A	A	H	H	H	A	H	H	A	A	H	A	A	H	H	A	A	A	H	A	H	A	H	H	A	H	A	A
2570	WY	A03	Bn-A03-p13286574	60K	0.6	67.6	A	A	H	A	A	A	A	A	A	A	A	A	A	H	H	A	H	A	A	A	A	A	A	H	A	A	A	H	A	A	A	A	H	A	A	A	A	A	A	A	A	A	A	A	H	A	H	A	A	A	H	H	A	A	A	A	A	A	A	H	A	H	A	H	A	A	A	A	A	A	A	A	A	A	A	A	A	A	A	A	H	A	H	A	H	A	H	A	A	A	A	A	A	H	A	A	A	H	A	H	A	A	H	H	H	A	A	A	A	H	A	A	H	A	H	H	H	H	A	H	H	A	A	H	A	A	A	A	A	A	H	A	A	A	A	A	A	A	A	A	H	H	A	A	A	A	H	A	A	H	A	A	A	A	A	H	H	H	A	H	H	A	A	H	A	A	H	H	A	A	A	H	A	H	A	H	H	A	H	A	A
2571	WY	A03	Bn-A03-p13546174	60K	0	68.2	A	A	H	A	A	A	A	A	A	A	A	A	A	H	H	A	H	A	A	A	A	A	A	H	A	A	A	H	A	A	A	A	H	A	A	A	A	A	A	A	A	A	A	A	H	A	H	A	A	A	H	H	A	A	A	A	A	A	A	H	A	H	A	H	A	A	A	A	A	A	A	A	A	A	A	A	A	A	A	H	H	A	H	A	H	A	H	A	A	A	A	A	A	H	A	A	A	H	A	H	A	A	H	H	H	A	A	A	A	H	A	A	H	A	H	H	H	H	A	H	H	A	A	H	A	A	A	A	A	A	H	A	A	A	A	A	A	A	A	A	H	H	A	A	A	A	H	A	A	H	A	A	A	A	A	H	H	H	A	H	H	A	A	H	A	A	H	H	A	A	A	H	A	H	A	H	H	A	H	A	A
2572	WY	A03	Bn-A03-p13545223	60K	0.6	68.2	A	A	H	A	A	A	A	A	A	A	A	A	A	H	H	A	H	A	A	A	A	A	A	H	A	A	A	H	A	A	A	A	H	A	A	A	A	A	A	A	A	A	A	A	H	A	H	A	A	A	H	H	A	A	A	A	A	A	A	H	A	H	A	H	A	A	A	A	A	A	A	A	A	A	A	A	A	A	A	H	H	A	H	A	H	A	H	A	A	A	A	A	A	H	A	A	A	H	A	H	A	A	H	H	H	A	A	A	A	H	A	A	H	A	H	H	H	H	A	H	H	A	A	H	A	A	A	A	A	A	H	A	A	A	A	A	A	A	A	A	H	H	A	A	A	A	H	A	A	H	A	A	A	A	A	H	H	H	A	H	H	A	A	H	A	A	H	H	A	A	A	H	A	H	A	H	H	A	H	A	A
2573	WY	A03	Bn-A03-p13624310	60K	0	68.8	A	A	H	A	A	A	A	A	A	A	A	A	A	H	H	A	H	A	A	A	A	A	A	H	A	A	A	H	A	A	A	A	H	A	A	A	A	A	A	A	A	A	A	A	H	A	H	A	A	A	H	H	A	A	A	A	A	A	A	H	A	H	A	H	A	A	A	A	A	A	A	A	A	A	A	A	A	A	A	H	H	A	H	A	H	A	H	A	A	A	A	A	A	H	A	A	A	H	A	H	A	A	H	H	H	A	A	A	A	H	A	A	H	A	H	H	H	H	A	H	H	A	A	H	A	A	A	A	A	A	H	A	A	A	A	A	A	A	A	A	H	H	A	A	A	A	H	A	A	H	A	A	H	A	A	H	H	H	A	H	H	A	A	H	A	A	H	H	A	A	A	H	A	H	A	H	H	A	H	A	A
2574	WY	A03	Bn-A03-p13610858	60K	0	68.8	A	A	H	A	A	A	A	A	A	A	A	A	A	H	H	A	H	A	A	A	A	A	A	H	A	A	A	H	A	A	A	A	H	A	A	A	A	A	A	A	A	A	A	A	H	A	H	A	A	A	H	H	A	A	A	A	A	A	A	H	A	H	A	H	A	A	A	A	A	A	A	A	A	A	A	A	A	A	A	H	H	A	H	A	H	A	H	A	A	A	A	A	A	H	A	A	A	H	A	H	A	A	H	H	H	A	A	A	A	H	A	A	H	A	H	H	H	H	A	H	H	A	A	H	A	A	A	A	A	A	H	A	A	A	A	A	A	A	A	A	H	H	A	A	A	A	H	A	A	H	A	A	H	A	A	H	H	H	A	H	H	A	A	H	A	A	H	H	A	A	A	H	A	H	A	H	H	A	H	A	A
2575	WY	A03	Bn-A03-p13630048	60K	0	68.8	A	A	H	A	A	A	A	A	A	A	A	A	A	H	H	A	H	A	A	A	A	A	A	H	A	A	A	H	A	A	A	A	H	A	A	A	A	A	A	A	A	A	A	A	H	A	H	A	A	A	H	H	A	A	A	A	A	A	A	H	A	H	A	H	A	A	A	A	A	A	A	A	A	A	A	A	A	A	A	H	H	A	H	A	H	A	H	A	A	A	A	A	A	H	A	A	A	H	A	H	A	A	H	H	H	A	A	A	A	H	A	A	H	A	H	H	H	H	A	H	H	A	A	H	A	A	A	A	A	A	H	A	A	A	A	A	A	A	A	A	H	H	A	A	A	A	H	A	A	H	A	A	H	A	A	H	H	H	A	H	H	A	A	H	A	A	H	H	A	A	A	H	A	H	A	H	H	A	H	A	A
2576	WY	A03	Bn-A03-p13653603	60K	0	68.8	A	A	H	A	A	A	A	A	A	A	A	A	A	H	H	A	H	A	A	A	A	A	A	H	A	A	A	H	A	A	A	A	H	A	A	A	A	A	A	A	A	A	A	A	H	A	H	A	A	A	H	H	A	A	A	A	A	A	A	H	A	H	A	H	A	A	A	A	A	A	A	A	A	A	A	A	A	A	A	H	H	A	H	A	H	A	H	A	A	A	A	A	A	H	A	A	A	H	A	H	A	A	H	H	H	A	A	A	A	H	A	A	H	A	H	H	H	H	A	H	H	A	A	H	A	A	A	A	A	A	H	A	A	A	A	A	A	A	A	A	H	H	A	A	A	A	H	A	A	H	A	A	H	A	A	H	H	H	A	H	H	A	A	H	A	A	H	H	A	A	A	H	A	H	A	H	H	A	H	A	A
2577	WY	A03	Bn-A03-p13640859	60K	0	68.8	A	A	H	A	A	A	A	A	A	A	A	A	A	H	H	A	H	A	A	A	A	A	A	H	A	A	A	H	A	A	A	A	H	A	A	A	A	A	A	A	A	A	A	A	H	A	H	A	A	A	H	H	A	A	A	A	A	A	A	H	A	H	A	H	A	A	A	A	A	A	A	A	A	A	A	A	A	A	A	H	H	A	H	A	H	A	H	A	A	A	A	A	A	H	A	A	A	H	A	H	A	A	H	H	H	A	A	A	A	H	A	A	H	A	H	H	H	H	A	H	H	A	A	H	A	A	A	A	A	A	H	A	A	A	A	A	A	A	A	A	H	H	A	A	A	A	H	A	A	H	A	A	H	A	A	H	H	H	A	H	H	A	A	H	A	A	H	H	A	A	A	H	A	H	A	H	H	A	H	A	A
2578	WY	A03	Bn-A03-p13616280	60K	0	68.8	A	A	H	A	A	A	A	A	A	A	A	A	A	H	H	A	H	A	A	A	A	A	A	H	A	A	A	H	A	A	A	A	H	A	A	A	A	A	A	A	A	A	A	A	H	A	H	A	A	A	H	H	A	A	A	A	A	A	A	H	A	H	A	H	A	A	A	A	A	A	A	A	A	A	A	A	A	A	A	H	H	A	H	A	H	A	H	A	A	A	A	A	A	H	A	A	A	H	A	H	A	A	H	H	H	A	A	A	A	H	A	A	H	A	H	H	H	H	A	H	H	A	A	H	A	A	A	A	A	A	H	A	A	A	A	A	A	A	A	A	H	H	A	A	A	A	H	A	A	H	A	A	H	A	A	H	H	H	A	H	H	A	A	-	A	A	H	H	A	A	A	H	A	H	A	H	H	A	H	A	A
2579	WY	A03	Bn-A03-p13605344	60K	0.6	68.8	A	A	H	A	A	A	A	A	A	A	A	A	A	H	H	A	H	A	A	A	A	A	A	H	A	A	A	H	A	A	A	A	H	A	A	A	A	A	A	A	A	A	A	A	H	A	H	A	A	A	H	H	A	A	A	A	A	A	A	H	A	H	A	H	A	A	A	A	A	A	A	A	A	A	A	A	A	A	A	H	H	A	H	A	H	A	H	A	A	A	A	A	A	H	A	A	A	H	A	H	A	A	H	H	H	A	A	A	A	H	A	A	H	A	H	H	H	H	A	H	H	A	A	H	A	A	A	A	A	A	H	A	A	A	A	A	A	A	A	A	H	H	A	A	A	A	H	A	A	H	A	A	H	A	A	H	H	H	A	H	H	A	A	H	A	A	H	H	A	A	A	H	A	H	A	H	H	A	H	A	A
2580	WY	A03	Bn-A03-p13747074	60K	0	69.4	A	A	H	A	A	A	A	A	A	A	A	A	A	H	H	A	H	A	A	A	A	A	A	H	A	A	A	H	A	A	A	A	H	A	A	A	A	A	A	A	A	A	A	A	H	A	H	A	A	A	H	H	A	A	A	A	A	A	A	H	A	H	A	H	A	A	A	A	A	A	A	A	A	A	A	A	A	A	A	H	H	A	H	A	H	A	H	A	A	A	A	A	A	H	A	A	A	H	H	H	A	A	H	H	H	A	A	A	A	H	A	A	H	A	H	H	H	H	A	H	H	A	A	H	A	A	A	A	A	A	H	A	A	A	A	A	A	A	A	A	H	H	A	A	A	A	H	A	A	H	A	A	H	A	A	H	H	H	A	H	H	A	A	H	A	A	H	H	A	A	A	H	A	H	A	H	H	A	H	A	A
2581	WY	A03	Bn-A03-p13746713	60K	0.6	69.4	A	A	H	A	A	A	A	A	A	A	A	A	A	H	H	A	H	A	A	A	A	A	A	H	A	A	A	H	A	A	A	A	H	A	A	A	A	A	A	A	A	A	A	A	H	A	H	A	A	A	H	H	A	A	A	A	A	A	A	H	A	H	A	H	A	A	A	A	A	A	A	A	A	A	A	A	A	A	A	H	H	A	H	A	H	A	H	A	A	A	A	A	A	H	A	A	A	H	H	H	A	A	H	H	H	A	A	A	A	H	A	A	H	A	H	H	H	H	A	H	H	A	A	H	A	A	A	A	A	A	H	A	A	A	A	A	A	A	A	A	H	H	A	A	A	A	H	A	A	H	A	A	H	A	A	H	H	H	A	H	H	A	A	H	A	A	H	H	A	A	A	H	A	H	A	H	H	A	H	A	A
2582	WY	A03	Bn-A07-p6044939	60K	0	70	A	A	H	A	A	A	A	A	A	A	A	A	A	H	H	A	H	A	A	A	A	A	A	H	A	A	A	H	A	A	A	A	H	A	A	A	A	A	A	A	A	A	A	A	H	A	H	A	A	A	H	H	A	A	A	A	A	A	A	H	A	H	A	H	A	A	A	A	A	A	A	A	A	A	A	A	A	H	A	H	H	A	H	A	H	A	H	A	A	A	A	A	A	H	A	A	A	H	H	H	A	A	H	H	H	A	A	A	A	H	A	A	H	A	H	H	H	H	A	H	H	A	A	H	A	A	A	A	A	A	H	A	A	A	A	A	A	A	A	A	H	H	A	A	A	A	H	A	A	H	A	A	H	A	A	H	H	H	A	H	H	A	A	H	A	A	H	H	A	A	A	H	A	H	A	H	H	A	H	A	A
2583	WY	A03	Bn-A03-p13773583	60K	0	70	A	A	H	A	A	A	A	A	A	A	A	A	A	H	H	A	H	A	A	A	A	A	A	H	A	A	A	H	A	A	A	A	H	A	A	A	A	A	A	A	A	A	A	A	H	A	H	A	A	A	H	H	A	A	A	A	A	A	A	H	A	H	A	H	A	A	A	A	A	A	A	A	A	A	A	A	A	H	A	H	H	A	H	A	H	A	H	A	A	A	A	A	A	H	A	A	A	H	H	H	A	A	H	H	H	A	A	A	A	H	A	A	H	A	H	H	H	H	A	H	H	A	A	H	A	A	A	A	A	A	H	A	A	A	A	A	A	A	A	A	H	H	A	A	A	A	H	A	A	H	A	A	H	A	A	H	H	H	A	H	H	A	A	H	A	A	H	H	A	A	A	H	A	H	A	H	H	A	H	A	A
2584	WY	A03	Bn-A03-p13777203	60K	0	70	A	A	H	A	A	A	A	A	A	A	A	A	A	H	H	A	H	A	A	A	A	A	A	H	A	A	A	H	A	A	A	A	H	A	A	A	A	A	A	A	A	A	A	A	H	A	H	A	A	A	H	H	A	A	A	A	A	A	A	H	A	H	A	H	A	A	A	A	A	A	A	A	A	A	A	A	A	H	A	H	H	A	H	A	H	A	H	A	A	A	A	A	A	H	A	A	A	H	H	H	A	A	H	H	H	A	A	A	A	H	A	A	H	A	H	H	H	H	A	H	H	A	A	H	A	A	A	A	A	A	H	A	A	A	A	A	A	A	A	A	H	H	A	A	A	A	H	A	A	H	A	A	H	A	A	H	H	H	A	H	H	A	A	H	A	A	H	H	A	A	A	H	A	H	A	H	H	A	H	A	A
2585	WY	A03	Bn-A03-p13783263	60K	0	70	A	A	H	A	A	A	A	A	A	A	A	A	A	H	H	A	H	A	A	A	A	A	A	H	A	A	A	H	A	A	A	A	H	A	A	A	A	A	A	A	A	A	A	A	H	A	H	A	A	A	H	H	A	A	A	A	A	A	A	H	A	H	A	H	A	A	A	A	A	A	A	A	A	A	A	A	A	H	A	H	H	A	H	A	H	A	H	A	A	A	A	A	A	H	A	A	A	H	H	H	A	A	H	H	H	A	A	A	A	H	A	A	H	A	H	H	H	H	A	H	H	A	A	H	A	A	A	A	A	A	H	A	A	A	A	A	A	A	A	A	H	H	A	A	A	A	H	A	A	H	A	A	H	A	A	H	H	H	A	H	H	A	A	H	A	A	H	H	A	A	A	H	A	H	A	H	H	A	H	A	A
2586	WY	A03	Bn-A03-p13778786	60K	0	70	A	A	H	A	A	A	A	A	A	A	A	A	A	H	H	A	H	A	A	A	A	A	A	H	A	A	A	H	A	A	A	A	H	A	A	A	A	A	A	A	A	A	A	A	H	A	H	A	A	A	H	H	A	A	A	A	A	A	A	H	A	H	A	H	A	A	A	A	A	A	A	A	A	A	A	A	A	H	A	H	H	A	H	A	H	A	H	A	A	A	A	A	A	H	A	A	A	H	H	H	A	A	H	H	H	A	A	A	A	H	A	A	H	A	H	H	H	H	A	H	H	A	A	H	A	A	A	A	A	A	H	A	A	A	A	A	A	A	A	A	H	H	A	A	A	A	H	A	A	H	A	A	H	A	A	H	H	H	A	H	H	A	A	H	A	A	H	H	A	A	A	H	A	H	A	H	H	A	H	A	A
2587	WY	A03	Bn-A07-p6055505	60K	0.6	70	A	A	H	A	A	A	A	A	A	A	A	A	A	H	H	A	H	A	A	A	A	A	A	H	A	A	A	H	A	A	A	A	H	A	A	A	A	A	A	A	A	A	A	A	H	A	H	A	A	A	H	H	A	A	A	A	A	A	A	H	A	H	A	H	A	A	A	A	A	A	A	A	A	A	A	A	A	H	A	H	H	A	H	A	H	A	H	A	A	A	A	A	A	H	A	A	A	H	H	H	A	A	H	H	H	A	A	A	A	H	A	A	H	A	H	H	H	H	A	H	H	A	A	H	A	A	A	A	A	A	H	A	A	A	A	A	A	A	A	A	H	H	A	A	A	A	H	A	A	H	A	A	H	A	A	H	H	H	A	H	H	A	A	H	A	A	H	H	A	A	A	H	A	H	A	H	H	A	H	A	A
2588	WY	A03	Bn-A03-p14037892	60K	0	70.6	A	A	H	A	A	A	A	A	A	A	A	A	A	H	H	A	H	A	A	A	A	A	A	H	A	A	A	H	A	A	A	A	H	A	A	A	A	A	A	A	H	A	A	A	H	A	H	A	A	A	H	H	A	A	A	A	A	A	A	H	A	H	A	H	A	A	A	A	A	A	A	A	A	A	A	A	A	H	A	H	H	A	H	A	H	A	H	A	A	A	A	A	A	H	A	A	A	H	H	H	A	A	H	H	H	A	A	A	A	H	A	A	H	A	H	H	H	H	A	H	H	A	A	H	A	A	A	A	A	A	H	A	A	A	A	A	A	A	A	A	H	H	A	A	A	A	H	A	A	H	A	A	H	A	A	H	H	H	A	H	H	A	A	H	A	A	H	H	A	A	A	H	A	H	A	H	H	A	H	A	A
2589	WY	A03	Bn-A03-p13908787	60K	0	70.6	A	A	H	A	A	A	A	A	A	A	A	A	A	H	H	A	H	A	A	A	A	A	A	H	A	A	A	H	A	A	A	A	H	A	A	A	A	A	A	A	H	A	A	A	H	A	H	A	A	A	H	H	A	A	A	A	A	A	A	H	A	H	A	H	A	A	A	A	A	A	A	A	A	A	A	A	A	H	A	H	H	A	H	A	H	A	H	A	A	A	A	A	A	H	A	A	A	H	H	H	A	A	H	H	H	A	A	A	A	H	A	A	H	A	H	H	H	H	A	H	H	A	A	H	A	A	A	A	A	A	H	A	A	A	A	A	A	A	A	A	H	H	A	A	A	A	H	A	A	H	A	A	H	A	A	H	H	H	A	H	H	A	A	H	A	A	H	H	A	A	A	H	A	H	A	H	H	A	H	A	A
2590	WY	A03	Bn-A03-p14024778	60K	0	70.6	A	A	H	A	A	A	A	A	A	A	A	A	A	H	H	A	H	A	A	A	A	A	A	H	A	A	A	H	A	A	A	A	H	A	A	A	A	A	A	A	H	A	A	A	H	A	H	A	A	A	H	H	A	A	A	A	A	A	A	H	A	H	A	H	A	A	A	A	A	A	A	A	A	A	A	A	A	H	A	H	H	A	H	A	H	A	H	A	A	A	A	A	A	H	A	A	A	H	H	H	A	A	H	H	H	A	A	A	A	H	A	A	H	A	H	H	H	H	A	H	H	A	A	H	A	A	A	A	A	A	H	A	A	A	A	A	A	A	A	A	H	H	A	A	A	A	H	A	A	H	A	A	H	A	A	H	H	H	A	H	H	A	A	H	A	A	H	H	A	A	A	H	A	H	A	H	H	A	H	A	A
2591	WY	A03	Bn-A03-p14003701	60K	0	70.6	A	A	H	A	A	A	A	A	A	A	A	A	A	H	H	A	H	A	A	A	A	A	A	H	A	A	A	H	A	A	A	A	H	A	A	A	A	A	A	A	H	A	A	A	H	A	H	A	A	A	H	H	A	A	A	A	A	A	A	H	A	H	A	H	A	A	A	A	A	A	A	A	A	A	A	A	A	H	A	H	H	A	H	A	H	A	H	A	A	A	A	A	A	H	A	A	A	H	H	H	A	A	H	H	H	A	A	A	A	H	A	A	H	A	H	H	H	H	A	H	H	A	A	H	A	A	A	A	A	A	H	A	A	A	A	A	A	A	A	A	H	H	A	A	A	A	H	A	A	H	A	A	H	A	A	H	H	H	A	H	H	A	A	H	A	A	H	H	A	A	A	H	A	H	A	H	H	A	H	A	A
2592	WY	A03	Bn-A03-p13970114	60K	0	70.6	A	A	H	A	A	A	A	A	A	A	A	A	A	H	H	A	H	A	A	A	A	A	A	H	A	A	A	H	A	A	A	A	H	A	A	A	A	A	A	A	H	A	A	A	H	A	H	A	A	A	H	H	A	A	A	A	A	A	A	H	A	H	A	H	A	A	A	A	A	A	A	A	A	A	A	A	A	H	A	H	H	A	H	A	H	A	H	A	A	A	A	A	A	H	A	A	A	H	H	H	A	A	H	H	H	A	A	A	A	H	A	A	H	A	H	H	H	H	A	H	H	A	A	H	A	A	A	A	A	A	H	A	A	A	A	A	A	A	A	A	H	H	A	A	A	A	H	A	A	H	A	A	H	A	A	H	H	H	A	H	H	A	A	H	A	A	H	H	A	A	A	H	A	H	A	H	H	A	H	A	A
2593	WY	A03	Bn-A03-p13968921	60K	0	70.6	A	A	H	A	A	A	A	A	A	A	A	A	A	H	H	A	H	A	A	A	A	A	A	H	A	A	A	H	A	A	A	A	H	A	A	A	A	A	A	A	H	A	A	A	H	A	H	A	A	A	H	H	A	A	A	A	A	A	A	H	A	H	A	H	A	A	A	A	A	A	A	A	A	A	A	A	A	H	A	H	H	A	H	A	H	A	H	A	A	A	A	A	A	H	A	A	A	H	H	H	A	A	H	H	H	A	A	A	A	H	A	A	H	A	H	H	H	H	A	H	H	A	A	H	A	A	A	A	A	A	H	A	A	A	A	A	A	A	A	A	H	H	A	A	A	A	H	A	A	H	A	A	H	A	A	H	H	H	A	H	H	A	A	H	A	A	H	H	A	A	A	H	A	H	A	H	H	A	H	A	A
2594	WY	A03	Bn-A03-p13943992	60K	0	70.6	A	A	H	A	A	A	A	A	A	A	A	A	A	H	H	A	H	A	A	A	A	A	A	H	A	A	A	H	A	A	A	A	H	A	A	A	A	A	A	A	H	A	A	A	H	A	H	A	A	A	H	H	A	A	A	A	A	A	A	H	A	H	A	H	A	A	A	A	A	A	A	A	A	A	A	A	A	H	A	H	H	A	H	A	H	A	H	A	A	A	A	A	A	H	A	A	A	H	H	H	A	A	H	H	H	A	A	A	A	H	A	A	H	A	H	H	H	H	A	H	H	A	A	H	A	A	A	A	A	A	H	A	A	A	A	A	A	A	A	A	H	H	A	A	A	A	H	A	A	H	A	A	H	A	A	H	H	H	A	H	H	A	A	H	A	A	H	H	A	A	A	H	A	H	A	H	H	A	H	A	A
2595	WY	A03	Bn-A03-p13925731	60K	0	70.6	A	A	H	A	A	A	A	A	A	A	A	A	A	H	H	A	H	A	A	A	A	A	A	H	A	A	A	H	A	A	A	A	H	A	A	A	A	A	A	A	H	A	A	A	H	A	H	A	A	A	H	H	A	A	A	A	A	A	A	H	A	H	A	H	A	A	A	A	A	A	A	A	A	A	A	A	A	H	A	H	H	A	H	A	H	A	H	A	A	A	A	A	A	H	A	A	A	H	H	H	A	A	H	H	H	A	A	A	A	H	A	A	H	A	H	H	H	H	A	H	H	A	A	H	A	A	A	A	A	A	H	A	A	A	A	A	A	A	A	A	H	H	A	A	A	A	H	A	A	H	A	A	H	A	A	H	H	H	A	H	H	A	A	H	A	A	H	H	A	A	A	H	A	H	A	H	H	A	H	A	A
2596	WY	A03	Bn-A03-p14023392	60K	0	70.6	A	A	H	A	A	A	A	A	A	A	A	A	A	H	H	A	H	A	A	A	A	A	A	H	A	A	A	H	A	A	A	A	H	A	A	A	A	A	A	A	H	A	A	A	H	A	H	A	A	A	H	H	A	A	A	A	A	A	A	H	A	H	A	H	A	A	A	A	A	A	A	A	A	A	A	A	A	H	A	H	H	A	H	A	H	A	H	A	A	A	A	A	A	H	A	A	A	H	H	H	A	A	H	H	H	A	A	A	A	H	A	A	H	A	H	H	H	H	A	H	H	A	A	H	A	A	A	A	A	A	H	A	A	A	A	A	A	A	A	A	H	H	A	A	A	A	H	A	A	H	A	A	H	A	A	H	H	H	A	H	H	A	A	H	A	A	H	H	A	A	A	H	A	H	A	H	H	A	H	A	A
2597	WY	A03	Bn-A03-p13922405	60K	0	70.6	A	A	H	A	A	A	A	A	A	A	A	A	A	H	H	A	H	A	A	A	A	A	A	H	A	A	A	H	A	A	A	A	H	A	A	A	A	A	A	A	H	A	A	A	H	A	H	A	A	A	H	H	A	A	A	A	A	A	A	H	A	H	A	H	A	A	A	A	A	A	A	A	A	A	A	A	A	H	A	H	H	A	H	A	H	A	H	A	A	A	A	A	A	H	A	A	A	H	H	H	A	A	H	H	H	A	A	A	A	H	A	A	H	A	H	H	H	H	A	H	H	A	A	H	A	A	A	A	A	A	H	A	A	A	A	A	A	A	A	A	H	H	A	A	A	A	H	A	A	H	A	A	H	A	A	H	H	H	A	H	H	A	A	H	A	A	H	H	A	A	A	H	A	H	A	H	H	A	H	A	A
2598	WY	A03	Bn-A03-p13922223	60K	0	70.6	A	A	H	A	A	A	A	A	A	A	A	A	A	H	H	A	H	A	A	A	A	A	A	H	A	A	A	H	A	A	A	A	H	A	A	A	A	A	A	A	H	A	A	A	H	A	H	A	A	A	H	H	A	A	A	A	A	A	A	H	A	H	A	H	A	A	A	A	A	A	A	A	A	A	A	A	A	H	A	H	H	A	H	A	H	A	H	A	A	A	A	A	A	H	A	A	A	H	H	H	A	A	H	H	H	A	A	A	A	H	A	A	H	A	H	H	H	H	A	H	H	A	A	H	A	A	A	A	A	A	H	A	A	A	A	A	A	A	A	A	H	H	A	A	A	A	H	A	A	H	A	A	H	A	A	H	H	H	A	H	H	A	A	H	A	A	H	H	A	A	A	H	A	H	A	H	H	A	H	A	A
2599	WY	A03	Bn-C3-p20946177	60K	0	70.6	A	A	H	A	A	A	A	A	A	A	A	A	A	H	H	A	H	A	A	A	A	A	A	H	A	A	A	H	A	A	A	A	H	A	A	A	A	A	A	A	H	A	A	A	H	A	H	A	A	A	H	H	A	A	A	A	A	A	A	H	A	H	A	H	A	A	A	A	A	A	A	A	A	A	A	A	A	H	A	H	H	A	H	A	H	A	H	A	A	A	A	A	A	H	A	A	A	H	H	H	A	A	H	H	H	A	A	A	A	H	A	A	H	A	H	H	H	H	A	H	H	A	A	H	A	A	A	A	A	A	H	A	A	A	A	A	A	A	A	A	H	H	A	A	A	A	H	A	A	H	A	A	H	A	A	H	H	H	A	H	H	A	A	H	A	A	H	H	A	A	A	H	A	H	A	H	H	A	H	A	A
2600	WY	A03	Bn-A03-p13906492	60K	0	70.6	A	A	H	A	A	A	A	A	A	A	A	A	A	H	H	A	H	A	A	A	A	A	A	H	A	A	A	H	A	A	A	A	H	A	A	A	A	A	A	A	H	A	A	A	H	A	H	A	A	A	H	H	A	A	A	A	A	A	A	H	A	H	A	H	A	A	A	A	A	A	A	A	A	A	A	A	A	H	A	H	H	A	H	A	H	A	H	A	A	A	A	A	A	H	A	A	A	H	H	H	A	A	H	H	H	A	A	A	A	H	A	A	H	A	H	H	H	H	A	H	H	A	A	H	A	A	A	A	A	A	H	A	A	A	A	A	A	A	A	A	H	H	A	A	A	A	H	A	A	H	A	A	H	A	A	H	H	H	A	H	H	A	A	H	A	A	H	H	A	A	A	H	A	H	A	H	H	A	H	A	A
2601	WY	A03	Bn-A03-p13883754	60K	0	70.6	A	A	H	A	A	A	A	A	A	A	A	A	A	H	H	A	H	A	A	A	A	A	A	H	A	A	A	H	A	A	A	A	H	A	A	A	A	A	A	A	H	A	A	A	H	A	H	A	A	A	H	H	A	A	A	A	A	A	A	H	A	H	A	H	A	A	A	A	A	A	A	A	A	A	A	A	A	H	A	H	H	A	H	A	H	A	H	A	A	A	A	A	A	H	A	A	A	H	H	H	A	A	H	H	H	A	A	A	A	H	A	A	H	A	H	H	H	H	A	H	H	A	A	H	A	A	A	A	A	A	H	A	A	A	A	A	A	A	A	A	H	H	A	A	A	A	H	A	A	H	A	A	H	A	A	H	H	H	A	H	H	A	A	H	A	A	H	H	A	A	A	H	A	H	A	H	H	A	H	A	A
2602	WY	A03	Bn-A03-p13977740	60K	0	70.6	A	A	H	A	A	A	A	A	A	A	A	A	A	H	H	A	H	A	A	A	A	A	A	H	A	A	A	H	A	A	A	A	H	A	A	A	A	A	A	A	H	A	A	A	H	A	H	A	A	A	H	H	A	A	A	A	A	A	A	H	A	H	A	H	A	A	A	A	A	A	A	A	A	A	A	A	A	H	A	H	H	A	H	A	H	A	H	A	A	A	A	A	A	H	A	A	A	H	H	H	A	A	H	H	H	A	A	A	A	H	A	A	H	A	H	H	H	H	A	H	H	A	A	H	A	A	A	A	A	A	H	A	A	A	A	A	A	A	A	A	H	H	A	A	A	A	H	A	A	H	A	A	H	A	A	H	H	H	A	H	H	A	A	H	A	A	H	H	A	A	A	H	A	H	A	H	H	A	H	A	A
2603	WY	A03	Bn-A03-p14041361	60K	0	70.6	A	A	H	A	A	A	A	A	A	A	A	A	A	H	H	A	H	A	A	A	A	A	A	H	A	A	A	H	A	A	A	A	H	A	A	A	A	A	A	A	H	A	A	A	H	A	H	A	A	A	H	H	A	A	A	A	A	A	A	H	A	H	A	H	A	A	A	A	A	A	A	A	A	A	A	A	A	H	A	H	H	A	H	A	H	A	H	A	A	A	A	A	A	H	A	A	A	H	H	H	A	A	H	H	H	A	A	A	A	H	A	A	H	A	H	H	H	H	A	H	H	A	A	H	A	A	A	A	A	A	H	A	A	A	A	A	A	A	A	A	H	H	A	A	A	A	H	A	A	H	A	A	H	A	A	H	H	H	A	H	H	A	A	H	A	A	H	H	A	A	A	H	A	H	A	H	H	A	H	A	A
2604	WY	A03	Bn-A03-p13861679	60K	0	70.6	A	A	H	A	A	A	A	A	A	A	A	A	A	H	H	A	H	A	A	A	A	A	A	H	A	A	A	H	A	A	A	A	H	A	A	A	A	A	A	A	H	A	A	A	H	A	H	A	A	A	H	H	A	A	A	A	A	A	A	H	A	H	A	H	A	A	A	A	A	A	A	A	A	A	A	A	A	H	A	H	H	A	H	A	H	A	H	A	A	A	A	A	A	H	A	A	A	H	H	H	A	A	H	H	H	A	A	A	A	H	A	A	H	A	H	H	H	H	A	H	H	A	A	H	A	A	A	A	A	A	H	A	A	A	A	A	A	A	A	A	H	H	A	A	A	A	H	A	A	H	A	A	H	A	A	H	H	H	A	H	H	A	A	H	A	A	H	H	A	A	A	H	A	H	A	H	H	A	H	A	A
2605	WY	A03	Bn-A03-p14041931	60K	0	70.6	A	A	H	A	A	A	A	A	A	A	A	A	A	H	H	A	H	A	A	A	A	A	A	H	A	A	A	H	A	A	A	A	H	A	A	A	A	A	A	A	H	A	A	A	H	A	H	A	A	A	H	H	A	A	A	A	A	A	A	H	A	H	A	H	A	A	A	A	A	A	A	A	A	A	A	A	-	H	A	H	H	A	H	A	H	A	H	A	A	A	A	A	A	H	A	A	A	H	H	H	A	A	H	H	H	A	A	A	A	H	A	A	H	A	H	H	H	H	A	H	H	A	A	H	A	A	A	A	A	A	H	A	A	A	A	A	A	A	A	A	H	H	A	A	A	A	H	A	A	H	A	A	H	A	A	H	H	H	A	H	H	A	A	H	A	A	H	H	A	A	A	H	A	H	A	H	H	A	H	A	A
2606	WY	A03	Bn-A03-p13802162	60K	0.6	70.6	A	A	H	A	A	A	A	A	A	A	A	A	A	H	H	A	H	A	A	A	A	A	A	H	A	A	A	H	A	A	A	A	H	A	A	A	A	A	A	A	H	A	A	A	H	A	H	A	A	A	H	H	A	A	A	A	A	A	A	H	A	H	A	H	A	A	A	A	A	A	A	A	A	A	A	A	A	H	A	H	H	A	H	A	H	A	H	A	A	A	A	A	A	H	A	A	A	H	H	H	A	A	H	H	H	A	A	A	A	H	A	A	H	A	H	H	H	H	A	H	H	A	A	H	A	A	A	A	A	A	H	A	A	A	A	A	A	A	A	A	H	H	A	A	A	A	H	A	A	H	A	A	H	A	A	H	H	H	A	H	H	A	A	H	A	A	H	H	A	A	A	H	A	H	A	H	H	A	H	A	A
2607	WY	A03	Bn-A03-p14095948	60K	0.6	71.2	A	A	H	A	A	A	A	A	A	A	A	A	A	H	H	A	H	A	A	A	A	A	A	H	A	A	A	H	A	A	A	A	H	A	A	A	A	A	A	A	H	A	A	A	H	A	H	A	A	A	H	H	A	A	A	A	A	A	A	H	A	H	A	H	A	A	A	A	A	A	A	A	A	A	A	A	A	H	A	H	H	A	H	A	H	A	H	A	A	A	A	A	A	H	A	A	A	H	H	H	A	A	H	H	H	A	A	A	A	H	A	A	H	A	H	H	H	H	A	H	H	A	A	H	A	A	A	A	A	A	H	A	A	A	A	A	A	A	A	A	H	H	A	A	A	A	H	A	A	H	A	A	H	A	A	H	H	H	H	H	H	A	A	H	A	A	H	H	A	A	A	H	A	H	A	H	H	A	H	A	A
2608	WY	A03	Bn-A03-p14176469	60K	0	71.8	A	A	H	A	A	A	A	A	A	A	A	A	A	H	H	A	H	A	A	A	A	A	A	H	A	A	A	H	A	A	A	A	H	A	A	A	A	A	A	A	H	A	A	A	H	A	H	A	A	A	H	H	A	A	A	A	A	A	A	H	A	H	A	H	A	A	A	A	A	A	A	A	A	A	A	A	A	H	A	H	H	A	H	A	H	A	H	A	A	A	A	A	A	H	A	A	A	H	H	H	A	A	H	H	H	A	A	A	A	H	A	A	H	A	H	H	H	H	A	H	H	A	A	H	A	A	A	A	A	A	H	A	A	A	A	A	A	A	A	A	H	H	A	A	A	A	H	A	A	H	A	A	H	A	A	H	H	H	H	H	H	A	A	H	A	A	H	H	A	A	A	H	A	H	A	H	H	A	H	H	A
2609	WY	A03	Bn-A03-p14197151	60K	0	71.8	A	A	H	A	A	A	A	A	A	A	A	A	A	H	H	A	H	A	A	A	A	A	A	H	A	A	A	H	A	A	A	A	H	A	A	A	A	A	A	A	H	A	A	A	H	A	H	A	A	A	H	H	A	A	A	A	A	A	A	H	A	H	A	H	A	A	A	A	A	A	A	A	A	A	A	A	A	H	A	H	H	A	H	A	H	A	H	A	A	A	A	A	A	H	A	A	A	H	H	H	A	A	H	H	H	A	A	A	A	H	A	A	H	A	H	H	H	H	A	H	H	A	A	H	A	A	A	A	A	A	H	A	A	A	A	A	A	A	A	A	H	H	A	A	A	A	H	A	A	H	A	A	H	A	A	H	H	H	H	H	H	A	A	H	A	A	H	H	A	A	A	H	A	H	A	H	H	A	H	H	A
2610	WY	A03	Bn-A03-p14209971	60K	0	71.8	A	A	H	A	A	A	A	A	A	A	A	A	A	H	H	A	H	A	A	A	A	A	A	H	A	A	A	H	A	A	A	A	H	A	A	A	A	A	A	A	H	A	A	A	H	A	H	A	A	A	H	H	A	A	A	A	A	A	A	H	A	H	A	H	A	A	A	A	A	A	A	A	A	A	A	A	A	H	A	H	H	A	H	A	H	A	H	A	A	A	A	A	A	H	A	A	A	H	H	H	A	A	H	H	H	A	A	A	A	H	A	A	H	A	H	H	H	H	A	H	H	A	A	H	A	A	A	A	A	A	H	A	A	A	A	A	A	A	A	A	H	H	A	A	A	A	H	A	A	H	A	A	H	A	A	H	H	H	H	H	H	A	A	H	A	A	H	H	A	A	A	H	A	H	A	H	H	A	H	H	A
2611	WY	A03	Bn-A03-p14201146	60K	0	71.8	A	A	H	A	A	A	A	A	A	A	A	A	A	H	H	A	H	A	A	A	A	A	A	H	A	A	A	H	A	A	A	A	H	A	A	A	A	A	A	A	H	A	A	A	H	A	H	A	A	A	H	H	A	A	A	A	A	A	A	H	A	H	A	H	A	A	A	A	A	A	A	A	A	A	A	A	A	H	A	H	H	A	H	A	H	A	H	A	A	A	A	A	A	H	A	A	A	H	H	H	A	A	H	H	H	A	A	A	A	H	A	A	H	A	H	H	H	H	A	H	H	A	A	H	A	A	A	A	A	A	H	A	A	A	A	A	A	A	A	A	H	H	A	A	A	A	H	A	A	H	A	A	H	A	A	H	H	H	H	H	H	A	A	H	A	A	H	H	A	A	A	H	A	H	A	H	H	A	H	H	A
2612	WY	A03	Bn-A03-p14196859	60K	0.6	71.8	A	A	H	A	A	A	A	A	A	A	A	A	A	H	H	A	H	A	A	A	A	A	A	H	A	A	A	H	A	A	A	A	H	A	A	A	A	A	A	A	H	A	A	A	H	A	H	A	A	A	H	H	A	A	A	A	A	A	A	H	A	H	A	H	A	A	A	A	A	A	A	A	A	A	A	A	A	H	A	H	H	A	H	A	H	A	H	A	A	A	A	A	A	H	A	A	A	H	H	H	A	A	H	H	H	A	A	A	A	H	A	A	H	A	H	H	H	H	A	H	H	A	A	H	A	A	A	A	A	A	H	A	A	A	A	A	A	A	A	A	H	H	A	A	A	A	H	A	A	H	A	A	H	A	A	H	H	H	H	H	H	A	A	H	A	A	H	H	A	A	A	H	A	H	A	H	H	A	H	H	A
2613	WY	A03	Bn-A03-p14310805	60K	0	72.4	A	A	H	A	A	A	A	A	A	A	A	A	A	H	H	A	H	A	A	A	A	A	A	H	A	A	A	H	A	A	A	A	H	A	A	A	A	A	A	A	H	A	A	A	H	A	H	A	A	A	H	H	A	A	A	A	A	A	A	H	A	H	A	H	A	A	A	A	A	H	A	A	A	A	A	A	A	H	A	H	H	A	H	A	H	A	H	A	A	A	A	A	A	H	A	A	A	H	H	H	A	A	H	H	H	A	A	A	A	H	A	A	H	A	H	H	H	H	A	H	H	A	A	H	A	A	A	A	A	A	H	A	A	A	A	A	A	A	A	A	H	H	A	A	A	A	H	A	A	H	A	A	H	A	A	H	H	H	H	H	H	A	A	H	A	A	H	H	A	A	A	H	A	H	A	H	H	A	H	H	A
2614	WY	A03	Bn-C3-p21735313	60K	0	72.4	A	A	H	A	A	A	A	A	A	A	A	A	A	H	H	A	H	A	A	A	A	A	A	H	A	A	A	H	A	A	A	A	H	A	A	A	A	A	A	A	H	A	A	A	H	A	H	A	A	A	H	H	A	A	A	A	A	A	A	H	A	H	A	H	A	A	A	A	A	H	A	A	A	A	A	A	A	H	A	H	H	A	H	A	H	A	H	A	A	A	A	A	A	H	A	A	A	H	H	H	A	A	H	H	H	A	A	A	A	H	A	A	H	A	H	H	H	H	A	H	H	A	A	H	A	A	A	A	A	A	H	A	A	A	A	A	A	A	A	A	H	H	A	A	A	A	H	A	A	H	A	A	H	A	A	H	H	H	H	H	H	A	A	H	A	A	H	H	A	A	A	H	A	H	A	H	H	A	H	H	A
2615	WY	A03	Bn-A03-p14282460	60K	0	72.4	A	A	H	A	A	A	A	A	A	A	A	A	A	H	H	A	H	A	A	A	A	A	A	H	A	A	A	H	A	A	A	A	H	A	A	A	A	A	A	A	H	A	A	A	H	A	H	A	A	A	H	H	A	A	A	A	A	A	A	H	A	H	A	H	A	A	A	A	A	H	A	A	A	A	A	A	A	H	A	H	H	A	H	A	H	A	H	A	A	A	A	A	A	H	A	A	A	H	H	H	A	A	H	H	H	A	A	A	A	H	A	A	H	A	H	H	H	H	A	H	H	A	A	H	A	A	A	A	A	A	H	A	A	A	A	A	A	A	A	A	H	H	A	A	A	A	H	A	A	H	A	A	H	A	A	H	H	H	H	H	H	A	A	H	A	A	H	H	A	A	A	H	A	H	A	H	H	A	H	H	A
2616	WY	A03	Bn-A03-p14310386	60K	0	72.4	A	A	H	A	A	A	A	A	A	A	A	A	A	H	H	A	H	A	A	A	A	A	A	H	A	A	A	H	A	A	A	A	H	A	A	A	A	A	A	A	H	A	A	A	H	A	H	A	A	A	H	H	A	A	A	A	A	A	A	H	A	H	A	H	A	A	A	A	A	H	A	A	A	A	A	A	A	H	A	H	H	A	H	A	H	A	H	A	A	A	A	A	A	H	A	A	A	H	H	H	A	A	H	H	H	A	A	A	A	H	A	A	H	A	H	H	H	H	A	H	H	A	A	H	A	A	A	A	A	A	H	A	A	A	A	A	A	A	A	A	H	H	A	A	A	A	H	A	A	H	A	A	H	A	A	H	H	H	H	H	H	A	A	H	A	A	H	H	A	A	A	H	A	H	A	H	H	A	H	H	A
2617	WY	A03	Bn-A03-p14309803	60K	0	72.4	A	A	H	A	A	A	A	A	A	A	A	A	A	H	H	A	H	A	A	A	A	A	A	H	A	A	A	H	A	A	A	A	H	A	A	A	A	A	A	A	H	A	A	A	H	A	H	A	A	A	H	H	A	A	A	A	A	A	A	H	A	H	A	H	A	A	A	A	A	H	A	A	A	A	A	A	A	H	A	H	H	A	H	A	H	A	H	A	A	A	A	A	A	H	A	A	A	H	H	H	A	A	H	H	H	A	A	A	A	H	A	A	H	A	H	H	H	H	A	H	H	A	A	H	A	A	A	A	A	A	H	A	A	A	A	A	A	A	A	A	H	H	A	A	A	A	H	A	A	H	A	A	H	A	A	H	H	H	H	H	H	A	A	H	A	A	H	H	A	A	A	H	A	H	A	H	H	A	H	H	A
2618	WY	A03	Bn-A03-p14306440	60K	0	72.4	A	A	H	A	A	A	A	A	A	A	A	A	A	H	H	A	H	A	A	A	A	A	A	H	A	A	A	H	A	A	A	A	H	A	A	A	A	A	A	A	H	A	A	A	H	A	H	A	A	A	H	H	A	A	A	A	A	A	A	H	A	H	A	H	A	A	A	A	A	H	A	A	A	A	A	A	A	H	A	H	H	A	H	A	H	A	H	A	A	A	A	A	A	H	A	A	A	H	H	H	A	A	H	H	H	A	A	A	A	H	A	A	H	A	H	H	H	H	A	H	H	A	A	H	A	A	A	A	A	A	H	A	A	A	A	A	A	A	A	A	H	H	A	A	A	A	H	A	A	H	A	A	H	A	A	H	H	H	H	H	H	A	A	H	A	A	H	H	A	A	A	H	A	H	A	H	H	A	H	H	A
2619	WY	A03	Bn-A03-p14295396	60K	0	72.4	A	A	H	A	A	A	A	A	A	A	A	A	A	H	H	A	H	A	A	A	A	A	A	H	A	A	A	H	A	A	A	A	H	A	A	A	A	A	A	A	H	A	A	A	H	A	H	A	A	A	H	H	A	A	A	A	A	A	A	H	A	H	A	H	A	A	A	A	A	H	A	A	A	A	A	A	A	H	A	H	H	A	H	A	H	A	H	A	A	A	A	A	A	H	A	A	A	H	H	H	A	A	H	H	H	A	A	A	A	H	A	A	H	A	H	H	H	H	A	H	H	A	A	H	A	A	A	A	A	A	H	A	A	A	A	A	A	A	A	A	H	H	A	A	A	A	H	A	A	H	A	A	H	A	A	H	H	H	H	H	H	A	A	H	A	A	H	H	A	A	A	H	A	H	A	H	H	A	H	H	A
2620	WY	A03	Bn-A03-p14290741	60K	0	72.4	A	A	H	A	A	A	A	A	A	A	A	A	A	H	H	A	H	A	A	A	A	A	A	H	A	A	A	H	A	A	A	A	H	A	A	A	A	A	A	A	H	A	A	A	H	A	H	A	A	A	H	H	A	A	A	A	A	A	A	H	A	H	A	H	A	A	A	A	A	H	A	A	A	A	A	A	A	H	A	H	H	A	H	A	H	A	H	A	A	A	A	A	A	H	A	A	A	H	H	H	A	A	H	H	H	A	A	A	A	H	A	A	H	A	H	H	H	H	A	H	H	A	A	H	A	A	A	A	A	A	H	A	A	A	A	A	A	A	A	A	H	H	A	A	A	A	H	A	A	H	A	A	H	A	A	H	H	H	H	H	H	A	A	H	A	A	H	H	A	A	A	H	A	H	A	H	H	A	H	H	A
2621	WY	A03	Bn-A03-p14273821	60K	0	72.4	A	A	H	A	A	A	A	A	A	A	A	A	A	H	H	A	H	A	A	A	A	A	A	H	A	A	A	H	A	A	A	A	H	A	A	A	A	A	A	A	H	A	A	A	H	A	H	A	A	A	H	H	A	A	A	A	A	A	A	H	A	H	A	H	A	A	A	A	A	H	A	A	A	A	A	A	A	H	A	H	H	A	H	A	H	A	H	A	A	A	A	A	A	H	A	A	A	H	H	H	A	A	H	H	H	A	A	A	A	H	A	A	H	A	H	H	H	H	A	H	H	A	A	H	A	A	A	A	A	A	H	A	A	A	A	A	A	A	A	A	H	H	A	A	A	A	H	A	A	H	A	A	H	A	A	H	H	H	H	H	H	A	A	H	A	A	H	H	A	A	A	H	A	H	A	H	H	A	H	H	A
2622	WY	A03	Bn-A03-p14262103	60K	0	72.4	A	A	H	A	A	A	A	A	A	A	A	A	A	H	H	A	H	A	A	A	A	A	A	H	A	A	A	H	A	A	A	A	H	A	A	A	A	A	A	A	H	A	A	A	H	A	H	A	A	A	H	H	A	A	A	A	A	A	A	H	A	H	A	H	A	A	A	A	A	H	A	A	A	A	A	A	A	H	A	H	H	A	H	A	H	A	H	A	A	A	A	A	A	H	A	A	A	H	H	H	A	A	H	H	H	A	A	A	A	H	A	A	H	A	H	H	H	H	A	H	H	A	A	H	A	A	A	A	A	A	H	A	A	A	A	A	A	A	A	A	H	H	A	A	A	A	H	A	A	H	A	A	H	A	A	H	H	H	H	H	H	A	A	H	A	A	H	H	A	A	A	H	A	H	A	H	H	A	H	H	A
2623	WY	A03	Bn-A03-p14261914	60K	0	72.4	A	A	H	A	A	A	A	A	A	A	A	A	A	H	H	A	H	A	A	A	A	A	A	H	A	A	A	H	A	A	A	A	H	A	A	A	A	A	A	A	H	A	A	A	H	A	H	A	A	A	H	H	A	A	A	A	A	A	A	H	A	H	A	H	A	A	A	A	A	H	A	A	A	A	A	A	A	H	A	H	H	A	H	A	H	A	H	A	A	A	A	A	A	H	A	A	A	H	H	H	A	A	H	H	H	A	A	A	A	H	A	A	H	A	H	H	H	H	A	H	H	A	A	H	A	A	A	A	A	A	H	A	A	A	A	A	A	A	A	A	H	H	A	A	A	A	H	A	A	H	A	A	H	A	A	H	H	H	H	H	H	A	A	H	A	A	H	H	A	A	A	H	A	H	A	H	H	A	H	H	A
2624	WY	A03	Bn-A03-p14251137	60K	0.6	72.4	A	A	H	A	A	A	A	A	A	A	A	A	A	H	H	A	H	A	A	A	A	A	A	H	A	A	A	H	A	A	A	A	H	A	A	A	A	A	A	A	H	A	A	A	H	A	H	A	A	A	H	H	A	A	A	A	A	A	A	H	A	H	A	H	A	A	A	A	A	H	A	A	A	A	A	A	A	H	A	H	H	A	H	A	H	A	H	A	A	A	A	A	A	H	A	A	A	H	H	H	A	A	H	H	H	A	A	A	A	H	A	A	H	A	H	H	H	H	A	H	H	A	A	H	A	A	A	A	A	A	H	A	A	A	A	A	A	A	A	A	H	H	A	A	A	A	H	A	A	H	A	A	H	A	A	H	H	H	H	H	H	A	A	H	A	A	H	H	A	A	A	H	A	H	A	H	H	A	H	H	A
2625	WY	A03	Bn-A03-p14400020	60K	0	73	A	A	H	A	A	A	A	A	A	A	A	A	A	H	H	A	H	A	A	A	A	A	A	H	A	A	A	H	A	A	A	A	H	A	A	A	A	A	A	A	H	A	A	A	H	A	H	A	A	A	A	H	A	A	A	A	A	A	A	H	A	H	A	H	A	A	A	A	A	H	A	A	A	A	A	A	A	H	A	H	H	A	H	A	H	A	H	A	A	A	A	A	A	H	A	A	A	H	H	H	A	A	H	H	H	A	A	A	A	H	A	A	H	A	H	H	H	H	A	H	H	A	A	H	A	A	A	A	A	A	H	A	A	A	A	A	A	A	A	A	H	H	A	A	A	A	H	A	A	H	A	A	H	A	A	H	H	H	H	H	H	A	A	H	A	A	H	H	A	A	A	H	A	H	A	H	H	A	H	H	A
2626	WY	A03	Bn-A03-p14399972	60K	0	73	A	A	H	A	A	A	A	A	A	A	A	A	A	H	H	A	H	A	A	A	A	A	A	H	A	A	A	H	A	A	A	A	H	A	A	A	A	A	A	A	H	A	A	A	H	A	H	A	A	A	A	H	A	A	A	A	A	A	A	H	A	H	A	H	A	A	A	A	A	H	A	A	A	A	A	A	A	H	A	H	H	A	H	A	H	A	H	A	A	A	A	A	A	H	A	A	A	H	H	H	A	A	H	H	H	A	A	A	A	H	A	A	H	A	H	H	H	H	A	H	H	A	A	H	A	A	A	A	A	A	H	A	A	A	A	A	A	A	A	A	H	H	A	A	A	A	H	A	A	H	A	A	H	A	A	H	H	H	H	H	H	A	A	H	A	A	H	H	A	A	A	H	A	H	A	H	H	A	H	H	A
2627	WY	A03	Bn-A03-p14369287	60K	0	73	A	A	H	A	A	A	A	A	A	A	A	A	A	H	H	A	H	A	A	A	A	A	A	H	A	A	A	H	A	A	A	A	H	A	A	A	A	A	A	A	H	A	A	A	H	A	H	A	A	A	A	H	A	A	A	A	A	A	A	H	A	H	A	H	A	A	A	A	A	H	A	A	A	A	A	A	A	H	A	H	H	A	H	A	H	A	H	A	A	A	A	A	A	H	A	A	A	H	H	H	A	A	H	H	H	A	A	A	A	H	A	A	H	A	H	H	H	H	A	H	H	A	A	H	A	A	A	A	A	A	H	A	A	A	A	A	A	A	A	A	H	H	A	A	A	A	H	A	A	H	A	A	H	A	A	H	H	H	H	H	H	A	A	H	A	A	H	H	A	A	A	H	A	H	A	H	H	A	H	H	A
2628	WY	A03	Bn-A03-p14385006	60K	0	73	A	A	H	A	A	A	A	A	A	A	A	A	A	H	H	A	H	A	A	A	A	A	A	H	A	A	A	H	A	A	A	A	H	A	A	A	A	A	A	A	H	A	A	A	H	A	H	A	A	A	A	H	A	A	A	A	A	A	A	H	A	H	A	H	A	A	A	A	A	H	A	A	A	A	A	A	A	H	A	H	H	A	H	A	H	A	H	A	A	A	A	A	A	H	A	A	A	H	H	H	A	A	H	H	H	A	A	A	A	H	A	A	H	A	H	H	H	H	A	H	H	A	A	H	A	A	A	A	A	A	H	A	A	A	A	A	A	A	A	A	H	H	A	A	A	A	H	A	A	H	A	A	H	A	A	H	H	H	H	H	H	A	A	H	A	A	H	H	A	A	A	H	A	H	A	H	H	A	H	H	A
2629	WY	A03	Bn-A03-p14423477	60K	0	73	A	A	H	A	A	A	A	A	A	A	A	A	A	H	H	A	H	A	A	A	A	A	A	H	A	A	A	H	A	A	A	A	H	A	A	A	A	A	A	A	H	A	A	A	H	A	H	A	A	A	A	H	A	A	A	A	A	A	A	H	A	H	A	H	A	A	A	A	A	H	A	A	A	A	A	A	A	H	A	H	H	A	H	A	H	A	H	A	A	A	A	A	A	H	A	A	A	H	H	H	A	A	H	H	H	A	A	A	A	H	A	A	H	A	H	H	H	H	A	H	H	A	A	H	A	A	A	A	A	A	H	A	A	A	A	A	A	A	A	A	H	H	A	A	A	A	H	A	A	H	A	A	H	A	A	H	H	H	H	H	H	A	A	H	A	A	H	H	A	A	A	H	A	H	A	H	H	A	H	H	A
2630	WY	A03	Bn-A03-p14413451	60K	0	73	A	A	H	A	A	A	A	A	A	A	A	A	A	H	H	A	H	A	A	A	A	A	A	H	A	A	A	H	A	A	A	A	H	A	A	A	A	A	A	A	H	A	A	A	H	A	H	A	A	A	A	H	A	A	A	A	A	A	A	H	A	H	A	H	A	A	A	A	A	H	A	A	A	A	A	A	A	H	A	H	H	A	H	A	H	A	H	A	A	A	A	A	A	H	A	A	A	H	H	H	A	A	H	H	H	A	A	A	A	H	A	A	H	A	H	H	H	H	A	H	H	A	A	H	A	A	A	A	A	A	H	A	A	A	A	A	A	A	A	A	H	H	A	A	A	A	H	A	A	H	A	A	H	A	A	H	H	H	H	H	H	A	A	H	A	A	H	H	A	A	A	H	A	H	A	H	H	A	H	H	A
2631	WY	A03	Bn-A03-p14434665	60K	0	73	A	A	H	A	A	A	A	A	A	A	A	A	A	H	H	A	H	A	A	A	A	A	A	H	A	A	A	H	A	A	A	A	H	A	A	A	A	A	A	A	H	A	A	A	H	A	H	A	A	A	A	H	A	A	A	A	A	A	A	H	A	H	A	H	A	A	A	A	A	H	A	A	A	A	A	A	A	H	A	H	H	A	H	A	H	A	H	A	A	A	A	A	A	H	A	A	A	H	H	H	A	A	H	H	H	A	A	A	A	H	A	A	H	A	H	H	H	H	A	H	H	A	A	H	A	A	A	A	A	A	H	A	A	A	A	A	A	A	A	A	H	H	A	A	A	A	H	A	A	H	A	A	H	A	A	H	H	H	H	H	H	A	A	H	A	A	H	H	A	A	A	H	A	H	A	H	H	A	H	H	A
2632	WY	A03	Bn-A03-p14398744	60K	0	73	A	A	H	A	A	A	A	A	A	A	A	A	A	H	H	A	H	A	A	A	A	A	A	H	A	A	A	H	A	A	A	A	H	A	A	A	A	A	A	A	H	A	A	A	H	A	H	A	A	A	A	H	-	A	A	A	A	A	A	H	A	H	A	H	A	A	A	A	A	H	A	A	A	A	A	A	A	H	A	H	H	A	H	A	H	A	H	A	A	A	A	A	A	H	A	A	A	H	H	H	A	A	H	H	H	A	A	A	A	H	A	A	H	A	H	H	H	H	A	H	H	A	A	H	A	A	A	A	A	A	H	A	A	A	A	A	A	A	A	A	H	H	A	A	A	A	H	A	A	H	A	A	H	A	A	H	H	H	H	H	H	A	A	H	A	A	H	H	A	A	A	H	A	H	A	H	H	A	H	H	A
2633	WY	A03	Bn-A03-p14387177	60K	0	73	A	A	H	-	A	A	A	A	A	A	A	A	-	H	H	A	H	A	A	A	A	A	A	H	-	A	A	H	A	A	A	A	H	A	A	A	A	-	A	A	H	A	A	A	H	A	H	A	A	A	A	H	-	A	A	A	A	A	A	H	A	H	A	H	A	A	A	A	A	H	A	A	A	A	A	A	-	H	A	H	H	A	H	A	H	A	H	A	A	A	A	A	A	H	A	A	A	H	H	H	A	A	H	H	H	A	A	A	A	H	A	A	H	A	H	H	H	H	A	H	H	A	A	H	-	A	A	A	A	A	H	A	A	A	A	A	A	A	A	A	H	H	A	A	A	-	H	A	A	H	A	A	H	A	A	H	H	H	H	H	H	A	A	H	A	-	H	H	A	A	A	H	A	H	A	H	H	A	H	H	A
2634	WY	A03	Bn-A03-p14355646	60K	0.6	73	A	A	H	A	A	A	A	A	A	A	A	A	A	H	H	A	H	A	A	A	A	A	A	H	A	A	A	H	A	A	A	A	H	A	A	A	A	A	A	A	H	A	A	A	H	A	H	A	A	A	A	H	A	A	A	A	A	A	A	H	A	H	A	H	A	A	A	A	A	H	A	A	A	A	A	A	A	H	A	H	H	A	H	A	H	A	H	A	A	A	A	A	A	H	A	A	A	H	H	H	A	A	H	H	H	A	A	A	A	H	A	A	H	A	H	H	H	H	A	H	H	A	A	H	A	A	A	A	A	A	H	A	A	A	A	A	A	A	A	A	H	H	A	A	A	A	H	A	A	H	A	A	H	A	A	H	H	H	H	H	H	A	A	H	A	A	H	H	A	A	A	H	A	H	A	H	H	A	H	H	A
2635	WY	A03	Bn-A03-p14557663	60K	0	73.6	A	A	H	A	A	A	A	A	A	A	A	A	A	H	H	A	H	A	A	A	A	A	A	H	A	A	A	H	A	A	A	A	H	A	A	A	A	H	A	A	H	A	A	A	H	A	H	A	A	A	A	H	A	A	A	A	A	A	A	H	A	H	A	H	A	A	A	A	A	H	A	A	A	A	A	A	A	H	A	H	H	A	H	A	H	A	H	A	A	A	A	A	A	H	A	A	A	H	H	H	A	A	H	H	H	A	A	A	A	H	A	A	H	A	H	H	H	H	A	H	H	A	A	H	A	A	A	A	A	A	H	A	A	A	A	A	A	A	A	A	H	H	A	A	A	A	H	A	A	H	A	A	H	A	A	H	H	H	H	H	H	A	A	H	A	A	H	H	A	A	A	H	A	H	A	H	H	A	H	H	A
2636	WY	A03	Bn-A03-p14474478	60K	0	73.6	A	A	H	A	A	A	A	A	A	A	A	A	A	H	H	A	H	A	A	A	A	A	A	H	A	A	A	H	A	A	A	A	H	A	A	A	A	H	A	A	H	A	A	A	H	A	H	A	A	A	A	H	A	A	A	A	A	A	A	H	A	H	A	H	A	A	A	A	A	H	A	A	A	A	A	A	A	H	A	H	H	A	H	A	H	A	H	A	A	A	A	A	A	H	A	A	A	H	H	H	A	A	H	H	H	A	A	A	A	H	A	A	H	A	H	H	H	H	A	H	H	A	A	H	A	A	A	A	A	A	H	A	A	A	A	A	A	A	A	A	H	H	A	A	A	A	H	A	A	H	A	A	H	A	A	H	H	H	H	H	H	A	A	H	A	A	H	H	A	A	A	H	A	H	A	H	H	A	H	H	A
2637	WY	A03	Bn-A03-p14472406	60K	0	73.6	A	A	H	A	A	A	A	A	A	A	A	A	A	H	H	A	H	A	A	A	A	A	A	H	A	A	A	H	A	A	A	A	H	A	A	A	A	H	A	A	H	A	A	A	H	A	H	A	A	A	A	H	A	A	A	A	A	A	A	H	A	H	A	H	A	A	A	A	A	H	A	A	A	A	A	A	A	H	A	H	H	A	H	A	H	A	H	A	A	A	A	A	A	H	A	A	A	H	H	H	A	A	H	H	H	A	A	A	A	H	A	A	H	A	H	H	H	H	A	H	H	A	A	H	A	A	A	A	A	A	H	A	A	A	A	A	A	A	A	A	H	H	A	A	A	A	H	A	A	H	A	A	H	A	A	H	H	H	H	H	H	A	A	H	A	A	H	H	A	A	A	H	A	H	A	H	H	A	H	H	A
2638	WY	A03	Bn-A03-p14473296	60K	0	73.6	A	A	H	A	A	A	A	A	A	A	A	A	A	H	H	A	H	A	A	A	A	A	A	H	A	A	A	H	A	A	A	A	H	A	A	A	A	H	A	A	H	A	A	A	H	A	H	A	A	A	A	H	A	A	A	A	A	A	A	H	A	H	A	H	A	A	A	A	A	H	A	A	A	A	A	A	A	H	A	H	H	A	H	A	H	A	H	A	A	A	A	A	A	H	A	A	A	H	H	H	A	A	H	H	H	A	A	A	A	H	A	A	H	A	H	H	H	H	A	H	H	A	A	H	A	A	A	A	A	A	H	A	A	A	A	A	A	A	A	A	H	H	A	A	A	A	H	A	A	H	A	A	H	A	A	H	H	H	H	H	H	A	A	H	A	A	H	H	A	A	A	H	A	H	A	H	H	A	H	H	A
2639	WY	A03	Bn-A03-p14462570	60K	0.6	73.6	A	A	H	A	A	A	A	A	A	A	A	A	A	H	H	A	H	A	A	A	A	A	A	H	A	A	A	H	A	A	A	A	H	A	A	A	A	H	A	A	H	A	A	A	H	A	H	A	A	A	A	H	A	A	A	A	A	A	A	H	A	H	A	H	A	A	A	A	A	H	A	A	A	A	A	A	A	H	A	H	H	A	H	A	H	A	H	A	A	A	A	A	A	H	A	A	A	H	H	H	A	A	H	H	H	A	A	A	A	H	A	A	H	A	H	H	H	H	A	H	H	A	A	H	A	A	A	A	A	A	H	A	A	A	A	A	A	A	A	A	H	H	A	A	A	A	H	A	A	H	A	A	H	A	A	H	H	H	H	H	H	A	A	H	A	A	H	H	A	A	A	H	A	H	A	H	H	A	H	H	A
2640	WY	A03	Bn-A03-p14611641	60K	0	74.2	A	A	H	A	A	A	A	A	A	A	A	A	A	H	H	A	H	A	A	A	A	A	A	H	A	A	A	H	A	A	A	A	H	A	A	A	A	H	A	A	H	A	A	A	H	A	H	A	A	A	A	H	A	A	A	A	A	A	A	H	A	H	A	H	A	A	A	A	A	H	A	A	A	A	A	A	A	H	A	H	H	A	H	A	H	A	H	A	A	A	A	A	A	H	A	A	A	H	H	H	A	A	H	H	H	A	A	A	A	H	A	A	H	A	H	H	H	H	A	H	H	A	A	H	A	A	A	A	A	A	H	A	A	A	A	A	A	A	A	A	H	H	A	A	A	A	H	A	A	H	A	H	H	A	A	H	H	H	H	H	H	A	A	H	A	A	H	H	A	A	A	H	A	H	A	H	H	A	H	H	A
2641	WY	A03	Bn-A03-p14585799	60K	1.1	74.2	A	A	H	A	A	A	A	A	A	A	A	A	A	H	H	A	H	A	A	A	A	A	A	H	A	A	A	H	A	A	A	A	H	A	A	A	A	H	A	A	H	A	A	A	H	A	H	A	A	A	A	H	A	A	A	A	A	A	A	H	A	H	A	H	A	A	A	A	A	H	A	A	A	A	A	A	A	H	A	H	H	A	H	A	H	A	H	A	A	A	A	A	A	H	A	A	A	H	H	H	A	A	H	H	H	A	A	A	A	H	A	A	H	A	H	H	H	H	A	H	H	A	A	H	A	A	A	A	A	A	H	A	A	A	A	A	A	A	A	A	H	H	A	A	A	A	H	A	A	H	A	H	H	A	A	H	H	H	H	H	H	A	A	H	A	A	H	H	A	A	A	H	A	H	A	H	H	A	H	H	A
2642	WY	A03	Bn-A03-p14816541	60K	0.6	75.3	A	A	H	A	A	A	A	A	A	A	A	A	A	H	H	A	H	A	A	A	A	A	A	H	A	A	A	H	A	A	A	A	H	A	A	A	A	H	A	A	H	A	A	A	H	A	H	A	A	A	A	H	A	A	A	A	H	A	A	H	A	H	A	H	A	A	A	A	A	H	A	A	A	A	A	A	A	H	A	H	H	A	H	A	H	A	H	A	A	A	A	A	A	H	A	A	A	H	H	H	A	A	H	H	H	A	A	A	A	H	A	A	H	A	H	H	H	H	A	H	H	A	A	H	A	A	A	A	A	A	H	A	A	A	A	A	A	A	A	A	H	H	A	A	A	A	H	A	H	H	A	H	H	A	A	H	H	H	H	H	H	A	A	H	A	A	H	H	A	A	A	H	A	H	A	H	H	A	H	H	A
2643	WY	A03	Bn-A03-p14885241	60K	0	75.9	A	A	H	A	A	A	A	A	A	A	A	A	A	H	H	A	H	A	A	A	A	A	A	H	A	A	A	H	A	A	A	A	H	A	A	A	A	H	A	H	H	A	A	A	H	A	H	A	A	A	A	H	A	A	A	A	H	A	A	H	A	H	A	H	A	A	A	A	A	H	A	A	A	A	A	A	A	H	A	H	H	A	H	A	H	A	H	A	A	A	A	A	A	H	A	A	A	H	H	H	A	A	H	H	H	A	A	A	A	H	A	A	H	A	H	H	H	H	A	H	H	A	A	H	A	A	A	A	A	A	H	A	A	A	A	A	A	A	A	A	H	H	A	A	A	A	H	A	H	H	A	H	H	A	A	H	H	H	H	H	H	A	A	H	A	A	H	H	A	A	A	H	A	H	A	H	H	A	H	H	A
2644	WY	A03	Bn-A03-p14903814	60K	0	75.9	A	A	H	A	A	A	A	A	A	A	A	A	-	H	H	A	H	A	A	A	A	A	A	H	A	A	-	H	A	A	A	A	H	A	A	A	A	H	A	H	H	A	A	A	H	A	H	A	A	A	A	H	A	A	A	A	H	A	A	H	A	H	A	H	A	A	A	A	A	H	A	A	A	A	A	A	A	H	A	H	H	A	H	A	H	A	H	A	-	A	A	A	A	H	A	A	A	H	H	H	A	A	H	H	H	A	A	A	A	H	A	A	H	A	H	H	H	H	A	H	H	A	A	H	-	A	A	A	A	A	H	A	A	A	A	A	A	A	A	A	H	H	A	A	A	A	H	A	H	H	A	H	H	A	-	H	H	H	H	H	H	A	A	H	A	A	H	H	A	A	A	H	A	H	A	H	H	A	H	H	A
2645	WY	A03	Bn-A03-p14839583	60K	0.6	75.9	A	A	H	A	A	A	A	A	A	A	A	A	A	H	H	A	H	A	A	A	A	A	A	H	A	A	A	H	A	A	A	A	H	A	A	A	A	H	A	H	H	A	A	A	H	A	H	A	A	A	A	H	A	A	A	A	H	A	A	H	A	H	A	H	A	A	A	A	A	H	A	A	A	A	A	A	A	H	A	H	H	A	H	A	H	A	H	A	A	A	A	A	A	H	A	A	A	H	H	H	A	A	H	H	H	A	A	A	A	H	A	A	H	A	H	H	H	H	A	H	H	A	A	H	A	A	A	A	A	A	H	A	A	A	A	A	A	A	A	A	H	H	A	A	A	A	H	A	H	H	A	H	H	A	A	H	H	H	H	H	H	A	A	H	A	A	H	H	A	A	A	H	A	H	A	H	H	A	H	H	A
2646	WY	A03	Bn-A03-p14968153	60K	0	76.5	A	A	H	A	A	A	A	-	A	A	A	A	A	H	H	A	H	A	A	A	A	A	A	H	A	A	A	A	A	A	A	A	H	A	A	A	A	H	A	H	H	A	A	A	H	A	H	A	A	-	A	H	A	A	A	A	H	A	A	H	A	H	A	H	A	A	A	A	A	H	-	A	A	A	A	A	A	H	-	H	H	A	H	A	H	A	H	A	A	A	A	A	A	H	A	A	A	H	H	H	A	A	H	H	H	A	A	A	A	H	A	A	H	-	H	H	H	H	A	H	H	A	A	H	A	A	A	A	A	-	H	A	A	A	A	A	A	A	A	A	H	H	A	A	A	A	H	A	H	H	-	H	H	A	A	H	H	H	H	H	H	A	A	H	A	A	H	H	A	A	A	H	A	H	A	H	H	A	H	H	A
2647	WY	A03	Bn-A03-p15002477	60K	0	76.5	A	A	H	A	A	A	A	A	A	A	A	A	A	H	H	A	H	A	A	A	A	A	A	H	A	A	A	A	A	A	A	A	H	A	A	A	A	H	A	H	H	A	A	A	H	A	H	A	A	A	A	H	A	A	A	A	H	A	A	H	A	H	A	H	A	A	A	A	A	H	A	A	A	A	A	A	A	H	A	H	H	A	H	A	H	A	H	A	A	A	A	A	A	H	A	A	A	H	H	H	A	A	H	H	H	A	A	A	A	H	A	A	H	A	H	H	H	H	A	H	H	A	A	H	A	A	A	A	A	A	H	A	A	A	A	A	A	A	A	A	H	H	A	A	A	A	H	A	H	H	A	H	H	A	A	H	H	H	H	H	H	A	A	H	A	A	H	H	A	A	A	H	A	H	A	H	H	A	H	H	A
2648	WY	A03	Bn-A03-p14962288	60K	0	76.5	A	A	H	A	A	A	A	A	A	A	A	A	A	H	H	A	H	A	A	A	A	A	A	H	A	A	A	A	A	A	A	A	H	A	A	A	A	H	A	H	H	A	A	A	H	A	H	A	A	A	A	H	A	A	A	A	H	A	A	H	A	H	A	H	A	A	A	A	A	H	A	A	A	A	A	A	A	H	A	H	H	A	H	A	H	A	H	A	A	A	A	A	A	H	A	A	A	H	H	H	A	A	H	H	H	A	A	A	A	H	A	A	H	A	H	H	H	H	A	H	H	A	A	H	A	A	A	A	A	A	H	A	A	A	A	A	A	A	A	A	H	H	A	A	A	A	H	A	H	H	A	H	H	A	A	H	H	H	H	H	H	A	A	H	A	A	H	H	A	A	A	H	A	H	A	H	H	A	H	H	A
2649	WY	A03	Bn-A03-p14949812	60K	1.1	76.5	A	A	H	A	A	A	A	A	A	A	A	A	A	H	H	A	H	A	A	A	A	A	A	H	A	A	A	A	A	A	A	A	H	A	A	A	A	H	A	H	H	A	A	A	H	A	H	A	A	A	A	H	A	A	A	A	H	A	A	H	A	H	A	H	A	A	A	A	A	H	A	A	A	A	A	A	A	H	A	H	H	A	H	A	H	A	H	A	A	A	A	A	A	H	A	A	A	H	H	H	A	A	H	H	H	A	A	A	A	H	A	A	H	A	H	H	H	H	A	H	H	A	A	H	A	A	A	A	A	A	H	A	A	A	A	A	A	A	A	A	H	H	A	A	A	A	H	A	H	H	A	H	H	A	A	H	H	H	H	H	H	A	A	H	A	A	H	H	A	A	A	H	A	H	A	H	H	A	H	H	A
2650	WY	A03	Bn-C3-p22697798	60K	0	77.6	A	A	H	A	A	A	A	A	A	A	A	A	A	H	H	A	H	A	A	A	A	A	A	H	A	A	A	A	A	A	A	A	H	A	A	A	A	H	A	H	H	A	A	A	H	A	H	A	A	A	A	H	A	A	A	A	H	A	A	H	A	H	A	H	A	A	A	A	A	H	A	A	A	A	A	A	A	H	A	H	H	A	H	A	H	A	H	A	A	A	A	A	H	H	A	A	A	H	H	H	A	A	H	H	H	A	A	A	A	H	A	H	H	A	H	H	H	H	A	H	H	A	A	H	A	A	A	A	A	A	H	A	A	A	A	A	A	A	A	A	H	H	A	A	A	A	H	A	H	H	A	H	H	A	A	H	H	H	H	H	H	A	A	H	A	A	H	H	A	A	A	H	A	H	A	H	H	A	H	H	A
2651	WY	A03	Bn-A03-p15015706	60K	0.6	77.6	A	A	H	A	A	A	A	A	A	A	A	A	A	H	H	A	H	A	A	A	A	A	A	H	A	A	A	A	A	A	A	A	H	A	A	A	A	H	A	H	H	A	A	A	H	A	H	A	A	A	A	H	A	A	A	A	H	A	A	H	A	H	A	H	A	A	A	A	A	H	A	A	A	A	A	A	A	H	A	H	H	A	H	A	H	A	H	A	A	A	A	A	H	H	A	A	A	H	H	H	A	A	H	H	H	A	A	A	A	H	A	H	H	A	H	H	H	H	A	H	H	A	A	H	A	A	A	A	A	A	H	A	A	A	A	A	A	A	A	A	H	H	A	A	A	A	H	A	H	H	A	H	H	A	A	H	H	H	H	H	H	A	A	H	A	A	H	H	A	A	A	H	A	H	A	H	H	A	H	H	A
2652	WY	A03	Bn-A03-p15102212	60K	0	78.2	A	A	H	A	A	A	A	A	A	A	A	A	A	H	H	A	H	A	A	A	A	A	A	H	A	A	A	A	A	A	H	A	H	A	A	A	A	H	A	H	H	A	A	A	H	A	H	A	A	A	A	H	A	A	A	A	H	A	A	H	A	H	A	H	A	A	A	A	A	H	A	A	A	A	A	A	A	H	A	H	H	A	H	A	H	A	H	A	A	A	A	A	H	H	A	A	A	H	H	H	A	A	H	H	H	A	A	A	A	H	A	H	H	A	H	H	H	H	A	H	H	A	A	H	A	A	A	A	A	A	H	A	A	A	A	A	A	A	A	A	H	H	A	A	A	A	H	A	H	H	A	H	H	A	A	H	H	H	H	H	H	A	A	H	A	A	H	H	A	A	A	H	A	H	A	H	H	A	H	H	A
2653	WY	A03	Bn-A03-p15149454	60K	0	78.2	A	A	H	A	A	A	A	A	A	A	A	A	A	H	H	A	H	A	A	A	A	A	A	H	A	A	A	A	A	A	H	A	H	A	A	A	A	H	A	H	H	A	A	A	H	A	H	A	A	A	A	H	A	A	A	A	H	A	A	H	A	H	A	H	A	A	A	A	A	H	A	A	A	A	A	A	A	H	A	H	H	A	H	A	H	A	H	A	A	A	A	A	H	H	A	A	A	H	H	H	A	A	H	H	H	A	A	A	A	H	A	H	H	A	H	H	H	H	A	H	H	A	A	H	A	A	A	A	A	A	H	A	A	A	A	A	A	A	A	A	H	H	A	A	A	A	H	A	H	H	A	H	H	A	A	H	H	H	H	H	H	A	A	H	A	A	H	H	A	A	A	H	A	H	A	H	H	A	H	H	A
2654	WY	A03	Bn-A03-p15156393	60K	0	78.2	A	A	H	A	A	A	A	A	A	A	A	A	A	H	H	A	H	A	A	A	A	A	A	H	A	A	A	A	A	A	H	A	H	A	A	A	A	H	A	H	H	A	A	A	H	A	H	A	A	A	A	H	A	A	A	A	H	A	A	H	A	H	A	H	A	A	A	A	A	H	A	A	A	A	A	A	A	H	A	H	H	A	H	A	H	A	H	A	A	A	A	A	H	H	A	A	A	H	H	H	A	A	H	H	H	A	A	A	A	H	A	H	H	A	H	H	H	H	A	H	H	A	A	H	A	A	A	A	A	A	H	A	A	A	A	A	A	A	A	A	H	H	A	A	A	A	H	A	H	H	A	H	H	A	A	H	H	H	H	H	H	A	A	H	A	A	H	H	A	A	A	H	A	H	A	H	H	A	H	H	A
2655	WY	A03	Bn-A03-p15184379	60K	0	78.2	A	A	H	A	A	A	A	A	A	A	A	A	A	H	H	A	H	A	A	A	A	A	A	H	A	A	A	A	A	A	H	A	H	A	A	A	A	H	A	H	H	A	A	A	H	A	H	A	A	A	A	H	A	A	A	A	H	A	A	H	A	H	A	H	A	A	A	A	A	H	A	A	A	A	A	A	A	H	A	H	H	A	H	A	H	A	H	A	A	A	A	A	H	H	A	A	A	H	H	H	A	A	H	H	H	A	A	A	A	H	A	H	H	A	H	H	H	H	A	H	H	A	A	H	A	A	A	A	A	A	H	A	A	A	A	A	A	A	A	A	H	H	A	A	A	A	H	A	H	H	A	H	H	A	A	H	H	H	H	H	H	A	A	H	A	A	H	H	A	A	A	H	A	H	A	H	H	A	H	H	A
2656	WY	A03	Bn-A03-p15044158	60K	0	78.2	A	A	H	A	A	A	A	A	A	A	A	A	A	H	H	A	H	A	A	A	A	A	A	H	A	A	A	A	A	A	H	A	H	A	A	A	A	H	A	H	H	A	A	A	H	A	H	A	A	A	A	H	A	A	A	A	H	A	A	H	A	H	A	H	A	A	A	A	A	H	A	A	A	A	A	A	A	H	A	H	H	A	H	A	H	A	H	A	A	A	A	A	H	H	A	A	A	H	H	H	A	A	H	H	H	A	A	A	A	H	A	H	H	A	H	H	H	H	A	H	H	A	A	H	A	A	A	A	A	A	H	A	A	A	A	A	A	A	A	A	H	H	A	A	A	A	H	A	H	H	A	H	H	A	A	H	H	H	H	H	H	A	A	H	A	A	H	H	A	A	A	H	A	H	A	H	H	A	H	H	A
2657	WY	A03	Bn-A03-p15139190	60K	0.6	78.2	A	A	H	A	A	A	A	A	A	A	A	A	A	H	H	A	H	A	A	A	A	A	A	H	A	A	A	A	A	A	H	A	H	A	A	A	A	H	A	H	H	A	A	A	H	A	H	A	A	A	A	H	A	A	A	A	H	A	A	H	A	H	A	H	A	A	A	A	A	H	A	A	A	A	A	A	A	H	A	H	H	A	H	A	H	A	H	A	A	A	A	A	H	H	A	A	A	H	H	H	A	A	H	H	H	A	A	A	A	H	A	H	H	A	H	H	H	H	A	H	H	A	A	H	A	A	A	A	A	A	H	A	A	A	A	A	A	A	A	A	H	H	A	A	A	A	H	A	H	H	A	H	H	A	A	H	H	H	H	H	H	A	A	H	A	A	H	H	A	A	A	H	A	H	A	H	H	A	H	H	A
2658	WY	A03	Bn-A03-p15233860	60K	0.6	78.8	A	A	A	A	A	A	A	A	A	A	A	A	A	H	H	A	H	A	A	A	A	A	A	H	A	A	A	A	A	A	H	A	H	A	A	A	A	H	A	H	H	A	A	A	H	A	H	A	A	A	A	H	A	A	A	A	H	A	A	H	A	H	A	H	A	A	A	A	A	H	A	A	A	A	A	A	A	H	A	H	H	A	H	A	H	A	H	A	A	A	A	A	H	H	A	A	A	H	H	H	A	A	H	H	H	A	A	A	A	H	A	H	H	A	H	H	H	H	A	H	H	A	A	H	A	A	A	A	A	A	H	A	A	A	A	A	A	A	A	A	H	H	A	A	A	A	H	A	H	H	A	H	H	A	A	H	H	H	H	H	H	A	A	H	A	A	H	H	A	A	A	H	A	H	A	H	H	A	H	H	A
2659	WY	A03	Bn-A03-p15351982	60K	0	79.4	A	A	A	A	A	A	A	A	A	A	A	A	A	H	H	A	H	A	A	A	A	A	A	H	A	A	A	A	A	A	H	A	H	A	A	A	A	H	A	H	H	A	A	A	H	A	H	A	A	A	A	H	A	A	A	A	H	A	A	H	A	H	A	H	A	A	A	-	A	H	A	A	A	A	A	A	A	H	A	H	H	A	H	A	H	A	H	A	A	A	A	A	H	H	A	A	A	H	H	H	H	A	H	H	H	A	A	A	A	H	A	H	H	A	H	H	H	H	A	H	H	A	A	H	A	A	A	A	A	A	H	A	A	A	A	A	A	A	A	A	H	H	A	A	A	A	H	A	H	H	A	H	H	A	A	H	H	H	H	H	H	A	A	H	A	A	H	H	A	A	A	H	A	H	A	H	H	A	H	H	A
2660	WY	A03	Bn-A03-p15435174	60K	0	79.4	A	A	A	A	A	A	A	A	A	A	A	A	A	H	H	A	H	A	A	A	A	A	A	H	A	A	A	A	A	A	H	A	H	A	A	A	A	H	A	H	H	A	A	A	H	A	H	A	A	A	A	H	A	A	A	A	H	A	A	H	A	H	A	H	A	A	A	A	A	H	A	A	A	A	A	A	A	H	A	H	H	A	H	A	H	A	H	A	A	A	A	A	H	H	A	A	A	H	H	H	H	A	H	H	H	A	A	A	A	H	A	H	H	A	H	H	H	H	A	H	H	A	A	H	A	A	A	A	A	A	H	A	A	A	A	A	A	A	A	A	H	H	A	A	A	A	H	A	H	H	A	H	H	A	A	H	H	H	H	H	H	A	A	H	A	A	H	H	A	A	A	H	A	H	A	H	H	A	H	H	A
2661	WY	A03	Bn-A03-p15327817	60K	0	79.4	A	A	A	A	A	A	A	A	A	A	A	A	A	H	H	A	H	A	A	A	A	A	A	H	A	A	A	A	A	A	H	A	H	A	A	A	A	H	A	H	H	A	A	A	H	A	H	A	A	A	A	H	A	A	A	A	H	A	A	H	A	H	A	H	A	A	A	A	A	H	A	A	A	A	A	A	A	H	A	H	H	A	H	A	H	A	H	A	A	A	A	A	H	H	A	A	A	H	H	H	H	A	H	H	H	A	A	A	A	H	A	H	H	A	H	H	H	H	A	H	H	A	A	H	A	A	A	A	A	A	H	A	A	A	A	A	A	A	A	A	H	H	A	A	A	A	H	A	H	H	A	H	H	A	A	H	H	H	H	H	H	A	A	H	A	A	H	H	A	A	A	H	A	H	A	H	H	A	H	H	A
2662	WY	A03	Bn-A03-p15481319	60K	0	79.4	A	A	A	A	A	A	A	A	A	A	A	A	A	H	H	A	H	A	A	A	A	A	A	H	A	A	A	A	A	A	H	A	H	A	A	A	A	H	A	H	H	A	A	A	H	A	H	A	A	A	A	H	A	A	A	A	H	A	A	H	A	H	A	H	A	A	A	A	A	H	A	A	A	A	A	A	A	H	A	H	H	A	H	A	H	A	H	A	A	A	A	A	H	H	A	A	A	H	H	H	H	A	H	H	H	A	A	A	A	H	A	H	H	A	H	H	H	H	A	H	H	A	A	H	A	A	A	A	A	A	H	A	A	A	A	A	A	A	A	A	H	H	A	A	A	A	H	A	H	H	A	H	H	A	A	H	H	H	H	H	H	A	A	H	A	A	H	H	A	A	A	H	A	H	A	H	H	A	H	H	A
2663	WY	A03	Bn-C3-p23245246	60K	0	79.4	A	A	A	A	A	A	A	A	A	A	A	A	A	H	H	A	H	A	A	A	A	A	A	H	A	A	A	A	A	A	H	A	H	A	A	A	A	H	A	H	H	A	A	A	H	A	H	A	A	A	A	H	A	A	A	A	H	A	A	H	A	H	A	H	A	A	A	A	A	H	A	A	A	A	A	A	A	H	A	H	H	A	H	A	H	A	H	A	A	A	A	A	H	H	A	A	A	H	H	H	H	A	H	H	H	A	A	A	A	H	A	H	H	A	H	H	H	H	A	H	H	A	A	H	A	A	A	A	A	A	H	A	A	A	A	A	A	A	A	A	H	H	A	A	A	A	H	A	H	H	A	H	H	A	A	H	H	H	H	H	H	A	A	H	A	A	H	H	A	A	A	H	A	H	A	H	H	A	H	H	A
2664	WY	A03	Bn-A03-p15326805	60K	0	79.4	A	A	A	A	A	A	A	A	A	A	A	A	A	H	H	A	H	A	A	A	A	A	A	H	A	A	A	A	A	A	H	A	H	A	A	A	A	H	A	H	H	A	A	A	H	A	H	A	A	A	A	H	A	A	A	A	H	A	A	H	A	H	A	H	A	A	A	A	A	H	A	A	A	A	A	A	A	H	A	H	H	A	H	A	H	A	H	A	A	A	A	A	H	H	A	A	A	H	H	H	H	A	H	H	H	A	A	A	A	H	A	H	H	A	H	H	H	H	A	H	H	A	A	H	A	A	A	A	A	A	H	A	A	A	A	A	A	A	A	A	H	H	A	A	A	A	H	A	H	H	A	H	H	A	A	H	H	H	H	H	H	A	A	H	A	A	H	H	A	A	A	H	A	H	A	H	H	A	H	H	A
2665	WY	A03	Bn-A03-p15368328	60K	0	79.4	A	A	A	A	A	A	A	A	A	A	A	A	A	H	H	A	H	A	A	A	A	A	A	H	A	A	A	A	A	A	H	A	H	A	A	A	A	H	A	H	H	A	A	A	H	A	H	A	A	A	A	H	A	A	A	A	H	A	A	H	A	H	A	H	A	A	A	A	A	H	A	A	A	A	A	A	A	H	A	H	H	A	H	A	H	A	H	A	A	A	A	A	H	H	A	A	A	H	H	H	H	A	H	H	H	A	A	A	A	H	A	H	H	A	H	H	H	H	A	H	H	A	A	H	A	A	A	A	A	A	H	A	A	A	A	A	A	A	A	A	H	H	A	A	A	A	H	A	H	H	A	H	H	A	A	H	H	H	H	H	H	A	A	H	A	A	H	H	A	A	A	H	A	H	A	H	H	A	H	H	A
2666	WY	A03	Bn-A03-p15327921	60K	0	79.4	A	A	A	A	A	A	A	A	A	A	A	A	A	H	H	A	H	A	A	A	A	A	A	H	A	A	A	A	A	A	H	A	H	A	A	A	A	H	A	H	H	A	A	A	H	A	H	A	A	A	A	H	A	A	A	A	H	A	A	H	A	H	A	H	A	A	A	A	A	H	A	A	A	A	A	A	A	H	A	H	H	A	H	A	H	A	H	A	A	A	A	A	H	H	A	A	A	H	H	H	H	A	H	H	H	A	A	A	A	H	A	H	H	A	H	H	H	H	A	H	H	A	A	H	A	A	A	A	A	A	H	A	A	A	A	A	A	A	A	A	H	H	A	A	A	A	H	A	H	H	A	H	H	A	A	H	H	H	H	H	H	A	A	H	A	A	H	H	A	A	A	H	A	H	A	H	H	A	H	H	A
2667	WY	A03	Bn-A03-p15496962	60K	0	79.4	A	A	A	A	A	A	A	A	A	A	A	A	A	H	H	A	H	A	A	A	A	A	A	H	A	A	A	A	A	A	H	A	H	A	A	A	A	H	A	H	H	A	A	A	H	A	H	A	A	A	A	H	A	A	A	A	H	A	A	H	A	H	A	H	A	A	A	A	A	H	A	A	A	A	A	A	A	H	A	H	H	A	H	A	H	A	H	A	A	A	A	A	H	H	A	A	A	H	H	H	H	A	H	H	H	A	A	A	A	H	A	H	H	A	H	H	H	H	A	H	H	A	A	H	A	A	A	A	A	A	H	A	A	A	A	A	A	A	A	A	H	H	A	A	A	A	H	A	H	H	A	H	H	A	A	H	H	H	H	H	H	A	A	H	A	A	H	H	A	A	A	H	A	H	A	H	H	A	H	H	A
2668	WY	A03	Bn-A03-p15404736	60K	0	79.4	A	A	A	A	A	A	A	A	A	A	A	A	A	H	H	A	H	A	A	A	A	A	A	H	A	A	A	A	A	A	H	A	H	A	A	A	A	H	A	H	H	A	A	A	H	A	H	A	A	A	A	H	A	A	A	A	H	A	A	H	A	H	A	H	A	A	A	A	A	H	A	A	A	A	A	A	A	H	A	H	H	A	H	A	H	A	H	A	A	A	A	A	H	H	A	A	A	H	H	H	H	A	H	H	H	A	A	A	A	H	A	H	H	A	H	H	H	H	A	H	H	A	A	H	A	A	A	A	A	A	H	A	A	A	A	A	A	A	A	A	H	H	A	A	A	A	H	A	H	H	A	H	H	A	A	H	H	H	H	H	H	A	A	H	A	A	H	H	A	A	A	H	A	H	A	H	H	A	H	H	A
2669	WY	A03	Bn-A03-p15496608	60K	0	79.4	A	A	A	A	A	A	A	A	A	A	A	A	A	H	H	A	H	A	A	A	A	A	A	H	A	A	A	A	A	A	H	A	H	A	A	A	A	H	A	H	H	A	A	A	H	A	H	A	A	A	A	H	A	A	A	A	H	A	A	H	A	H	A	H	A	A	A	A	A	H	A	A	A	A	A	A	A	H	A	H	H	A	H	A	H	A	H	A	A	A	A	A	H	H	A	A	A	H	H	H	H	A	H	H	H	A	A	A	A	H	A	H	H	A	H	H	H	H	A	H	H	A	A	H	A	A	A	A	A	A	H	A	A	A	A	A	A	A	A	A	H	H	A	A	A	A	H	A	H	H	A	H	H	A	A	H	H	H	H	H	H	A	A	H	A	A	H	H	A	A	A	H	A	H	A	H	H	A	H	H	A
2670	WY	A03	Bn-A03-p15481682	60K	0	79.4	A	A	A	A	A	A	A	A	A	A	A	A	A	H	H	A	H	A	A	A	A	A	A	H	A	A	A	A	A	A	H	A	H	A	A	A	A	H	A	H	H	A	A	A	H	A	H	A	A	A	A	H	A	A	A	A	H	A	A	H	A	H	A	H	A	A	A	A	A	H	A	A	A	A	A	A	A	H	A	H	H	A	H	A	H	A	H	A	A	A	A	A	H	H	A	A	A	H	H	H	H	A	H	H	H	A	A	A	A	H	A	H	H	A	H	H	H	H	A	H	H	A	A	H	A	A	A	A	A	A	H	A	A	A	A	A	A	A	A	A	H	H	A	A	A	A	H	A	H	H	A	H	H	A	A	H	H	H	H	H	H	A	A	H	A	A	H	H	A	A	A	H	A	H	A	H	H	A	H	H	A
2671	WY	A03	Bn-A03-p15416728	60K	0	79.4	A	A	A	A	A	A	A	A	A	A	A	A	A	H	H	A	H	A	A	A	A	A	A	H	A	A	A	A	A	A	H	A	H	A	A	A	A	H	A	H	H	A	A	A	H	A	H	A	A	A	A	H	A	A	A	A	H	A	A	H	A	H	A	H	A	A	A	A	A	H	A	A	A	A	A	A	A	H	A	H	H	A	H	A	H	A	H	A	A	A	A	A	H	H	A	A	A	H	H	H	H	A	H	H	H	A	A	A	A	H	A	H	H	A	H	H	H	H	A	H	H	A	A	H	A	A	A	A	A	A	H	A	A	A	A	A	A	A	A	A	H	H	A	A	A	A	H	A	H	H	A	H	H	A	A	H	H	H	H	H	H	A	A	H	A	A	H	H	A	A	A	H	A	H	A	H	H	A	H	H	A
2672	WY	A03	Bn-A03-p15405498	60K	0	79.4	A	A	A	A	A	A	A	A	A	A	A	A	A	H	H	A	H	A	A	A	A	A	A	H	A	A	A	A	A	A	H	A	H	A	A	A	A	H	A	H	H	A	A	A	H	A	H	A	A	A	A	H	A	A	A	A	H	A	A	H	A	H	A	H	A	A	A	A	A	H	A	A	A	A	A	A	A	H	A	H	H	A	H	A	H	A	H	A	A	A	A	A	H	H	A	A	A	H	H	H	H	A	H	H	H	A	A	A	A	H	A	H	H	A	H	H	H	H	A	H	H	A	A	H	A	A	A	A	A	A	H	A	A	A	A	A	A	A	A	A	H	H	A	A	A	A	H	A	H	H	A	H	H	A	A	H	H	H	H	H	H	A	A	H	A	A	H	H	A	A	A	H	A	H	A	H	H	A	H	H	A
2673	WY	A03	Bn-A03-p15359867	60K	0	79.4	A	A	A	A	A	A	A	A	A	A	A	A	A	H	H	A	H	A	A	A	A	A	A	H	A	A	A	A	A	A	H	A	H	A	A	A	A	H	A	H	H	A	A	A	H	A	H	A	A	A	A	H	A	A	A	A	H	A	A	H	A	H	A	H	A	A	A	A	A	H	A	A	A	A	A	A	A	H	A	H	H	A	H	A	H	A	H	A	A	A	A	A	H	H	A	A	A	H	H	H	H	A	H	H	H	A	A	A	A	H	A	H	H	A	H	H	H	H	A	H	H	A	A	H	A	A	A	A	A	A	H	A	A	A	A	A	A	A	A	A	H	H	A	A	A	A	H	A	H	H	A	H	H	A	A	H	H	H	H	H	H	A	A	H	A	A	H	H	A	A	A	H	A	H	A	H	H	A	H	H	A
2674	WY	A03	Bn-A03-p15363919	60K	0	79.4	A	A	A	A	A	A	A	A	A	A	A	A	A	H	H	A	H	A	A	A	A	A	A	H	A	A	A	A	A	A	H	A	H	A	A	A	A	H	A	H	H	A	A	A	H	A	H	A	A	A	A	H	A	A	A	A	H	A	A	H	A	H	A	H	A	A	A	A	A	H	A	A	A	A	A	A	A	H	A	H	H	A	H	A	H	A	H	A	A	A	A	A	H	H	A	A	A	H	H	H	H	A	H	H	H	A	A	A	A	H	A	H	H	A	H	H	H	H	A	H	H	A	A	H	A	A	A	A	A	A	H	A	A	A	A	A	A	A	A	A	H	H	A	A	A	A	H	A	H	H	A	H	H	A	A	H	H	H	H	H	H	A	A	H	A	A	H	H	A	A	A	H	A	H	A	H	H	A	H	H	A
2675	WY	A03	Bn-A03-p15424536	60K	0	79.4	A	A	A	A	A	A	A	A	A	A	A	A	A	H	H	A	H	A	A	A	A	A	A	H	A	A	A	A	A	A	H	A	H	A	A	A	A	H	A	H	H	A	A	A	H	A	H	A	A	A	A	H	A	A	A	A	H	A	A	H	A	H	A	H	A	A	A	A	A	H	A	A	A	A	A	A	A	H	A	H	H	A	H	A	H	A	H	A	A	A	A	A	H	H	A	A	A	H	H	H	H	A	H	H	H	A	A	A	A	H	A	H	H	A	H	H	H	H	A	H	H	A	A	H	A	A	A	A	A	A	H	A	A	A	A	A	A	A	A	A	H	H	A	A	A	A	H	A	H	H	A	H	H	A	A	H	H	H	H	H	H	A	A	H	A	A	H	H	A	A	A	H	A	H	A	H	H	A	H	H	A
2676	WY	A03	Bn-C3-p23227372	60K	0	79.4	A	A	A	A	A	A	A	A	A	A	A	A	A	H	H	A	H	A	A	A	A	A	A	H	A	A	A	A	A	A	H	A	H	A	-	A	A	H	A	H	H	A	A	A	H	A	H	A	A	A	A	H	A	A	A	A	H	A	A	H	A	H	A	H	A	A	A	A	A	H	A	A	A	A	A	A	A	H	A	H	H	A	H	A	H	A	H	A	A	A	A	A	H	H	A	A	A	H	H	H	H	A	H	H	H	A	A	A	A	H	A	H	H	A	H	H	H	H	A	H	H	A	A	H	A	A	A	A	A	A	H	A	A	A	A	A	A	A	A	A	H	H	A	A	A	A	H	A	H	H	A	H	H	A	A	H	H	H	H	H	H	A	A	H	A	A	H	H	A	A	A	H	A	H	A	H	H	A	H	H	A
2677	WY	A03	Bn-C3-p23190299	60K	0.6	79.4	A	A	A	A	A	A	A	A	A	A	A	A	A	H	H	A	H	A	A	A	A	A	A	H	A	A	A	A	A	A	H	A	H	A	A	A	A	H	A	H	H	A	A	A	H	A	H	A	A	A	A	H	A	A	A	A	H	A	A	H	A	H	A	H	A	A	A	A	A	H	A	A	A	A	A	A	A	H	A	H	H	A	H	A	H	A	H	A	A	A	A	A	H	H	A	A	A	H	H	H	H	A	H	H	H	A	A	A	A	H	A	H	H	A	H	H	H	H	A	H	H	A	A	H	A	A	A	A	A	A	H	A	A	A	A	A	A	A	A	A	H	H	A	A	A	A	-	A	H	H	A	H	H	A	A	H	H	H	H	H	H	A	A	H	A	A	H	H	A	A	A	H	A	H	A	H	H	A	H	H	A
2678	WY	A03	Bn-A03-p15593483	60K	0	80	A	A	A	A	A	A	A	A	A	A	A	A	A	H	H	A	H	A	A	A	A	A	A	H	A	A	A	A	A	A	H	A	H	A	A	A	A	H	A	H	H	A	A	A	H	A	H	A	A	A	A	H	A	A	A	A	H	A	A	H	A	H	A	H	A	A	A	A	A	H	A	A	A	A	A	A	A	H	A	H	H	A	H	A	H	A	H	A	A	A	A	A	H	H	A	A	A	H	H	H	H	A	H	H	H	A	A	A	A	H	A	H	H	A	H	H	H	H	A	H	H	A	A	H	A	A	A	A	A	A	H	A	A	A	A	A	A	A	A	A	H	H	A	A	A	A	H	A	H	H	A	H	H	A	A	H	H	H	H	H	H	A	A	H	A	H	H	H	A	A	A	H	A	H	A	H	H	A	H	H	A
2679	WY	A03	Bn-A03-p15725925	60K	0	80	A	A	A	A	A	A	A	A	A	A	A	A	A	H	H	A	H	A	A	A	A	A	A	H	A	A	A	A	A	A	H	A	H	A	A	A	A	H	A	H	H	A	A	A	H	A	H	A	A	A	A	H	A	A	A	A	H	A	A	H	A	H	A	H	A	A	A	A	A	H	A	A	A	A	A	A	A	H	A	H	H	A	H	A	H	A	H	A	A	A	A	A	H	H	A	A	A	H	H	H	H	A	H	H	H	A	A	A	A	H	A	H	H	A	H	H	H	H	A	H	H	A	A	H	A	A	A	A	A	A	H	A	A	A	A	A	A	A	A	A	H	H	A	A	A	A	H	A	H	H	A	H	H	A	A	H	H	H	H	H	H	A	A	H	A	H	H	H	A	A	A	H	A	H	A	H	H	A	H	H	A
2680	WY	A03	Bn-A03-p15577849	60K	0	80	A	A	A	A	A	A	A	A	A	A	A	A	A	H	H	A	H	A	A	A	A	A	A	H	A	A	A	A	A	A	H	A	H	A	A	A	A	H	A	H	H	A	A	A	H	A	H	A	A	A	A	H	A	A	A	A	H	A	A	H	A	H	A	H	A	A	A	A	A	H	A	A	A	A	A	A	A	H	A	H	H	A	H	A	H	A	H	A	A	A	A	A	H	H	A	A	A	H	H	H	H	A	H	H	H	A	A	A	A	H	A	H	H	A	H	H	H	H	A	H	H	A	A	H	A	A	A	A	A	A	H	A	A	A	A	A	A	A	A	A	H	H	A	A	A	A	H	A	H	H	A	H	H	A	A	H	H	H	H	H	H	A	A	H	A	H	H	H	A	A	A	H	A	H	A	H	H	A	H	H	A
2681	WY	A03	Bn-A03-p15559809	60K	0	80	A	A	A	A	A	A	A	A	A	A	A	A	A	H	H	A	H	A	A	A	A	A	A	H	A	A	A	A	A	A	H	A	H	A	A	A	A	H	A	H	H	A	A	A	H	A	H	A	A	A	A	H	A	A	A	A	H	A	A	H	A	H	A	H	A	A	A	-	A	H	A	A	A	A	A	A	A	H	A	H	H	A	H	A	H	A	H	A	A	A	A	A	H	H	A	A	A	H	H	H	H	A	H	H	H	A	A	A	A	H	A	H	H	A	H	H	H	H	A	H	H	A	A	H	A	A	A	A	A	A	H	A	A	A	A	A	A	A	A	A	H	H	A	A	A	A	H	A	H	H	A	H	H	A	A	H	H	H	H	H	H	A	A	H	A	H	H	H	A	A	A	H	A	H	A	H	H	A	H	H	A
2682	WY	A03	Bn-A03-p15576074	60K	0.6	80	A	A	A	A	A	A	A	A	A	A	A	A	A	H	H	A	H	A	A	A	A	A	A	H	A	A	A	A	A	A	H	A	H	A	A	A	A	H	A	H	H	A	A	A	H	A	H	A	A	A	A	H	A	A	A	A	H	A	A	H	A	H	A	H	A	A	A	A	A	H	A	A	A	A	A	A	A	H	A	H	H	A	H	A	H	A	H	A	A	A	A	A	H	H	A	A	A	H	H	H	H	A	H	H	H	A	A	A	A	H	A	H	H	A	H	H	H	H	A	H	H	A	A	H	A	A	A	A	A	A	H	A	A	A	A	A	A	A	A	A	H	H	A	A	A	A	H	A	H	H	A	H	H	A	A	H	H	H	H	H	H	A	A	H	A	H	H	H	A	A	A	H	A	H	A	H	H	A	H	H	A
2683	WY	A03	Bn-C3-p23750735	60K	0	80.6	A	A	A	A	A	A	A	A	A	A	A	A	A	H	H	A	H	A	A	A	A	A	A	H	A	A	A	A	A	A	H	A	H	A	A	A	A	H	A	H	H	A	A	A	H	A	H	A	A	A	A	H	A	A	A	A	H	A	A	H	A	H	A	H	A	A	A	A	A	H	A	A	A	A	A	A	A	H	A	H	H	A	H	A	H	A	H	A	A	A	A	A	H	H	A	A	A	H	H	H	H	A	H	H	H	A	A	A	A	H	A	H	H	A	H	H	H	H	A	H	H	A	A	A	A	A	A	A	A	A	H	A	A	A	A	A	A	A	A	A	H	H	A	A	A	A	H	A	H	H	A	H	H	A	A	H	H	H	H	H	H	A	A	H	A	H	H	H	A	A	A	H	A	H	A	H	H	A	H	H	A
2684	WY	A03	Bn-A03-p15776756	60K	0.6	80.6	A	A	A	A	A	A	A	A	A	A	A	A	A	H	H	A	H	A	A	A	A	A	A	H	A	A	A	A	A	A	H	A	H	A	A	A	A	H	A	H	H	A	A	A	H	A	H	A	A	A	A	H	A	A	A	A	H	A	A	H	A	H	A	H	A	A	A	A	A	H	A	A	A	A	A	A	A	H	A	H	H	A	H	A	H	A	H	A	A	A	A	A	H	H	A	A	A	H	H	H	H	A	H	H	H	A	A	A	A	H	A	H	H	A	H	H	H	H	A	H	H	A	A	A	A	A	A	A	A	A	H	A	A	A	A	A	A	A	A	A	H	H	A	A	A	A	H	A	H	H	A	H	H	A	A	H	H	H	H	H	H	A	A	H	A	H	H	H	A	A	A	H	A	H	A	H	H	A	H	H	A
2685	WY	A03	Bn-A03-p15853765	60K	0.6	81.2	A	A	A	A	A	A	A	A	A	A	A	A	A	H	H	A	H	A	A	A	A	A	A	H	A	A	A	A	A	A	H	A	H	A	A	A	A	H	A	H	H	A	A	A	H	A	H	A	A	A	A	H	A	A	A	A	H	A	A	H	A	H	A	H	A	A	A	A	A	H	A	A	A	A	A	A	A	H	A	H	H	A	H	A	H	A	H	A	A	A	A	A	H	H	A	A	A	H	A	H	H	A	H	H	H	A	A	A	A	H	A	H	H	A	H	H	H	H	A	H	H	A	A	A	A	A	A	A	A	A	H	A	A	A	A	A	A	A	A	A	H	H	A	A	A	A	H	A	H	H	A	H	H	A	A	H	H	H	H	H	H	A	A	H	A	H	H	H	A	A	A	H	A	H	A	H	H	A	H	H	A
2686	WY	A03	Bn-A03-p15958035	60K	0	81.8	A	A	A	A	A	A	A	A	A	A	A	A	A	H	H	A	H	A	A	A	A	A	A	H	A	A	A	A	A	A	H	A	H	A	A	A	A	H	A	H	H	A	A	A	H	A	H	A	A	A	A	H	A	A	A	A	H	A	A	H	A	H	A	H	A	A	A	A	A	H	A	A	A	A	A	A	A	H	A	H	H	A	H	A	H	A	H	A	A	A	A	A	H	H	A	A	A	H	A	H	H	A	H	H	A	A	A	A	A	H	A	H	H	A	H	H	H	H	A	H	H	A	A	A	A	A	A	A	A	A	H	A	A	A	A	A	A	A	A	A	H	H	A	A	A	A	H	A	H	H	A	H	H	A	A	H	H	H	H	H	H	A	A	H	A	H	H	H	A	A	A	H	A	H	A	H	H	A	H	H	A
2687	WY	A03	Bn-A03-p15960376	60K	0	81.8	A	A	A	A	A	A	A	A	A	A	A	A	A	H	H	A	H	A	A	A	A	A	A	H	A	A	A	A	A	A	H	A	H	A	A	A	A	H	A	H	H	A	A	A	H	A	H	A	A	A	A	H	A	A	A	A	H	A	A	H	A	H	A	H	A	A	A	A	A	H	A	A	A	A	A	A	A	H	A	H	H	A	H	A	H	A	H	A	A	A	A	A	H	H	A	A	A	H	A	H	H	A	H	H	A	A	A	A	A	H	A	H	H	A	H	H	H	H	A	H	H	A	A	A	A	A	A	A	A	A	H	A	A	A	A	A	A	A	A	A	H	H	A	A	A	A	H	A	H	H	A	H	H	A	A	H	H	H	H	H	H	A	A	H	A	H	H	H	A	A	A	H	A	H	A	H	H	A	H	H	A
2688	WY	A03	Bn-A03-p15957657	60K	0	81.8	A	A	A	A	A	A	A	A	A	A	A	A	A	H	H	A	H	A	A	A	A	A	A	H	A	A	A	A	A	A	H	A	H	A	A	A	A	H	A	H	H	A	A	A	H	A	H	A	A	A	A	H	A	A	A	A	H	A	A	H	A	H	A	H	A	A	A	A	A	H	A	A	A	A	A	A	A	H	A	H	H	A	H	A	H	A	H	A	A	A	A	A	H	H	A	A	A	H	A	H	H	A	H	H	A	A	A	A	A	H	A	H	H	A	H	H	H	H	A	H	H	A	A	A	A	A	A	A	A	A	H	A	A	A	A	A	A	A	A	A	H	H	A	A	A	A	H	A	H	H	A	H	H	A	A	H	H	H	H	H	H	A	A	H	A	H	H	H	A	A	A	H	A	H	A	H	H	A	H	H	A
2689	WY	A03	Bn-A03-p16038553	60K	0	81.8	A	A	A	A	A	A	A	A	A	A	A	A	A	H	H	A	H	A	A	A	A	A	A	H	A	A	A	A	A	A	H	A	H	A	A	A	A	H	A	H	H	A	A	A	H	A	H	A	A	A	A	H	A	A	A	A	H	A	A	H	A	H	A	H	A	A	A	A	A	H	A	A	A	A	A	A	A	H	A	H	H	A	H	A	H	A	H	A	A	A	A	A	H	H	A	A	A	H	A	H	H	A	H	H	A	A	A	A	A	H	A	H	H	A	H	H	H	H	A	H	H	A	A	A	A	A	A	A	A	A	H	A	A	A	A	A	A	A	A	A	H	H	A	A	A	A	H	A	H	H	A	H	H	A	A	H	H	H	H	H	H	A	A	H	A	H	H	H	A	A	A	H	A	H	A	H	H	A	H	H	A
2690	WY	A03	Bn-A03-p15936354	60K	0	81.8	A	A	A	A	A	A	A	A	A	A	A	A	A	H	H	A	H	A	A	A	A	A	A	H	A	A	A	A	A	A	H	A	H	A	A	A	A	H	A	H	H	A	A	A	H	A	H	A	A	A	A	H	A	A	A	A	H	A	A	H	A	H	A	H	A	A	A	A	A	H	A	A	A	A	A	A	A	H	A	H	H	A	H	A	H	A	H	A	A	A	A	A	H	H	A	A	A	H	A	H	H	A	H	H	A	A	A	A	A	H	A	H	H	A	H	H	H	H	A	H	H	A	A	A	A	A	A	A	A	A	H	A	A	A	A	A	A	A	A	A	H	H	A	A	A	A	H	A	H	H	A	H	H	A	A	H	H	H	H	H	H	A	A	H	A	H	H	H	A	A	A	H	A	H	A	H	H	A	H	H	A
2691	WY	A03	Bn-A03-p15979252	60K	0	81.8	A	A	A	A	A	A	A	A	A	A	A	A	A	H	H	A	H	A	A	A	A	A	A	H	A	A	A	A	A	A	H	A	H	A	A	A	A	H	A	H	H	A	A	A	H	A	H	A	A	A	A	H	A	A	A	A	H	A	A	H	A	H	A	H	A	A	A	A	A	H	A	A	A	A	A	A	A	H	A	H	H	A	H	A	H	A	H	A	A	A	A	A	H	H	A	A	A	H	A	H	H	A	H	H	A	A	A	A	A	H	A	H	H	A	H	H	H	H	A	H	H	A	A	A	A	A	A	A	A	A	H	A	A	A	A	A	A	A	A	A	H	H	A	A	A	A	H	A	H	H	A	H	H	A	A	H	H	H	H	H	H	A	A	H	A	H	H	H	A	A	A	H	A	H	A	H	H	A	H	H	A
2692	WY	A03	Bn-A03-p15974991	60K	0	81.8	A	A	A	A	A	A	A	A	A	A	A	A	A	H	H	A	H	A	A	A	A	A	A	H	A	A	A	A	A	A	H	A	H	A	A	A	A	H	A	H	H	A	A	A	H	A	H	A	A	A	A	H	A	A	A	A	H	A	A	H	A	H	A	H	A	A	A	A	A	H	A	A	A	A	A	A	A	H	A	H	H	A	H	A	H	A	H	A	A	A	A	A	H	H	A	A	A	H	A	H	H	A	H	H	A	A	A	A	A	H	A	H	H	A	H	H	H	H	A	H	H	A	A	A	A	A	A	A	A	A	H	A	A	A	A	A	A	A	A	A	H	H	A	A	A	A	H	A	H	H	A	H	H	A	A	H	H	H	H	H	H	A	A	H	A	H	H	H	A	A	A	H	A	H	A	H	H	A	H	H	A
2693	WY	A03	Bn-A03-p15973005	60K	0	81.8	A	A	A	A	A	A	A	A	A	A	A	A	A	H	H	A	H	A	A	A	A	A	A	H	A	A	A	A	A	A	H	A	H	A	A	A	A	H	A	H	H	A	A	A	H	A	H	A	A	A	A	H	A	A	A	A	H	A	A	H	A	H	A	H	A	A	A	A	A	H	A	A	A	A	A	A	A	H	A	H	H	A	H	A	H	A	H	A	A	A	A	A	H	H	A	A	A	H	A	H	H	A	H	H	A	A	A	A	A	H	A	H	H	A	H	H	H	H	A	H	H	A	A	A	A	A	A	A	A	A	H	A	A	A	A	A	A	A	A	A	H	H	A	A	A	A	H	A	H	H	A	H	H	A	A	H	H	H	H	H	H	A	A	H	A	H	H	H	A	A	A	H	A	H	A	H	H	A	H	H	A
2694	WY	A03	Bn-A03-p15875404	60K	0	81.8	A	A	A	A	A	A	A	A	A	A	A	A	A	H	H	A	H	A	A	A	A	A	A	H	A	A	A	A	A	A	H	A	H	A	A	A	A	H	A	H	H	A	A	A	H	A	H	A	A	A	A	H	A	A	A	A	H	A	A	H	A	H	A	H	A	A	A	A	A	H	A	A	A	A	A	A	A	H	A	H	H	A	H	A	H	A	H	A	A	A	A	A	H	H	A	A	A	H	A	H	H	A	H	H	A	A	A	A	A	H	A	H	H	A	H	H	H	H	A	H	H	A	A	A	A	A	A	A	A	A	H	A	A	A	A	A	A	A	A	A	H	H	A	A	A	A	H	A	H	H	A	H	H	A	A	H	H	H	H	H	H	A	A	H	A	H	H	H	A	A	A	H	A	H	A	H	H	A	H	H	A
2695	WY	A03	Bn-A03-p15960001	60K	0	81.8	A	A	A	A	A	A	A	A	A	A	A	A	A	H	H	A	H	A	A	A	A	A	A	H	A	A	A	A	A	A	H	A	H	A	A	A	A	H	A	H	H	A	A	A	H	A	H	A	A	A	A	H	A	A	A	A	H	A	A	H	A	H	A	H	A	A	A	A	A	H	A	A	A	A	A	A	A	H	A	H	H	A	H	A	H	A	H	A	A	A	A	A	H	H	A	A	A	H	A	H	H	A	H	H	A	A	A	A	A	H	A	H	H	A	H	H	H	H	A	H	H	A	A	A	A	A	A	A	A	A	H	A	A	A	A	A	A	A	A	A	H	H	A	A	A	A	H	A	H	H	A	H	H	A	A	H	H	H	H	H	H	A	A	H	A	H	H	H	A	A	A	H	A	H	A	H	H	A	H	H	A
2696	WY	A03	Bn-A03-p15954297	60K	0	81.8	A	A	A	A	A	A	A	A	A	A	A	A	A	H	H	A	H	A	A	A	A	A	A	H	A	A	A	A	A	A	H	A	H	A	A	A	A	H	A	H	H	A	A	A	H	A	H	A	A	A	A	H	A	A	A	A	H	A	A	H	A	H	A	H	A	A	A	A	A	H	A	A	A	A	A	A	A	H	A	H	H	A	H	A	H	A	H	A	A	A	A	A	H	H	A	A	A	H	A	H	H	A	H	H	A	A	A	A	A	H	A	H	H	A	H	H	H	H	A	H	H	A	A	A	A	A	A	A	A	A	H	A	A	A	A	A	A	A	A	A	H	H	A	A	A	A	H	A	H	H	A	H	H	A	A	H	H	H	H	H	H	A	A	H	A	H	H	H	A	A	A	H	A	H	A	H	H	A	H	H	A
2697	WY	A03	Bn-A03-p15968189	60K	0	81.8	A	A	A	A	A	A	A	A	A	A	A	A	A	H	H	A	H	A	A	A	A	A	A	H	A	A	A	A	A	A	H	A	H	A	A	A	A	H	A	H	H	A	A	A	H	A	H	A	A	A	A	H	A	A	A	A	H	A	A	H	A	H	A	H	A	A	A	-	A	H	A	A	A	A	A	A	A	H	A	H	H	A	H	A	H	A	H	A	A	A	A	A	H	H	A	A	A	H	A	H	H	A	H	H	A	A	A	A	A	H	A	H	H	A	H	H	H	H	A	H	H	A	A	A	A	A	A	A	A	A	H	A	A	A	A	A	A	A	A	A	H	H	A	A	A	A	H	A	H	H	A	H	H	A	A	H	H	H	H	H	H	A	A	H	A	H	H	H	A	A	A	H	A	H	A	H	H	A	H	H	A
2698	WY	A03	Bn-A03-p15892296	60K	1.1	81.8	A	A	A	A	A	A	A	A	A	A	A	A	A	H	H	A	H	A	A	A	A	A	A	H	A	A	A	A	A	A	H	A	H	A	A	A	A	H	A	H	H	A	A	A	H	A	H	A	A	A	A	H	A	A	A	A	H	A	A	H	A	H	A	H	A	A	A	A	A	H	A	A	A	A	A	A	A	H	A	H	H	A	H	A	H	A	H	A	A	A	A	A	H	H	A	A	A	H	A	H	H	A	H	H	A	A	A	A	A	H	A	H	H	A	H	H	H	H	A	H	H	A	A	A	A	A	A	A	A	A	H	A	A	A	A	A	A	A	A	A	H	H	A	A	A	A	H	A	H	H	A	H	H	A	A	H	H	H	H	H	H	A	A	H	A	H	H	H	A	A	A	H	A	H	A	H	H	A	H	H	A
2699	WY	A03	Bn-A03-p16051661	60K	0.6	82.9	A	A	A	A	A	A	A	A	A	A	A	A	A	H	H	A	H	A	A	A	A	A	A	H	A	A	A	A	A	A	H	A	H	A	A	A	A	H	A	H	H	A	A	A	H	A	H	A	A	A	A	H	A	A	A	A	H	A	A	H	A	H	A	H	A	A	A	A	A	H	A	A	A	A	A	A	A	H	A	H	H	A	H	A	H	H	H	A	A	A	A	A	H	H	A	A	A	H	A	H	H	A	H	H	A	A	A	A	H	H	A	H	H	A	H	H	H	H	A	H	H	A	A	A	A	A	A	A	A	A	H	A	A	A	A	A	A	A	A	A	H	H	A	A	A	A	H	A	H	H	A	H	H	A	A	H	H	H	H	H	H	A	A	H	A	H	H	H	A	A	A	H	A	H	A	H	H	A	H	H	A
2700	WY	A03	Bn-A03-p16070543	60K	0	83.5	A	A	A	A	A	A	A	A	A	A	A	A	A	H	H	A	H	A	A	A	A	A	A	H	A	A	A	A	A	A	H	A	H	A	A	A	A	H	A	H	H	A	A	A	H	A	H	A	A	A	A	H	A	A	A	A	H	A	A	H	A	H	A	H	A	A	A	A	A	H	A	A	A	A	A	A	A	H	A	H	H	A	H	A	H	H	H	A	A	A	A	A	H	H	A	A	A	H	A	H	H	A	H	H	A	A	A	A	H	H	A	H	H	A	H	H	H	H	A	H	H	A	A	A	H	A	A	A	A	A	H	A	A	A	A	A	A	A	A	A	H	H	A	A	A	A	H	A	H	H	A	H	H	A	A	H	H	H	H	H	H	A	A	H	A	H	H	H	A	A	A	H	A	H	A	H	H	A	H	H	A
2701	WY	A03	Bn-A03-p16056460	60K	0	83.5	A	A	A	A	A	A	A	A	A	A	A	A	A	H	H	A	H	A	A	A	A	A	A	H	A	A	A	A	A	A	H	A	H	A	A	A	A	H	A	H	H	A	A	A	H	A	H	A	A	A	A	H	A	A	A	A	H	-	A	H	A	H	A	H	A	A	A	-	-	H	A	A	A	A	A	A	A	H	A	H	H	A	H	A	H	H	H	A	A	A	A	A	H	H	A	A	A	H	A	H	H	A	H	H	A	A	A	-	H	H	A	H	H	A	H	H	H	H	A	H	H	A	A	A	H	A	A	A	A	A	H	A	A	A	A	A	A	A	A	A	H	H	-	A	A	A	H	A	H	H	A	H	H	A	A	H	H	H	H	H	H	A	A	H	A	H	H	H	A	A	A	H	A	H	A	H	H	A	H	H	A
2702	WY	A03	Bn-A03-p16056039	60K	1.7	83.5	A	A	A	A	A	A	A	A	A	A	A	A	A	H	H	A	H	A	A	A	A	A	A	H	A	A	A	A	A	A	H	A	H	A	A	A	A	H	A	H	H	A	A	A	H	A	H	A	A	A	A	H	A	A	A	A	H	A	A	H	A	H	A	H	A	A	A	A	A	H	A	A	A	A	A	A	A	H	A	H	H	A	H	A	H	H	H	A	A	A	A	A	H	H	A	A	A	H	A	H	H	A	H	H	A	A	A	A	H	H	A	H	H	A	H	H	H	H	A	H	H	A	A	A	H	A	A	A	A	A	H	A	A	A	A	A	A	A	A	A	H	H	A	A	A	A	H	A	H	H	A	H	H	A	A	H	H	H	H	H	H	A	A	H	A	H	H	H	A	A	A	H	A	H	A	H	H	A	H	H	A
2703	WY	A03	Bn-A03-p16185537	60K	0.6	85.2	A	A	A	A	A	A	A	A	A	A	A	A	A	H	H	A	H	A	A	A	A	A	A	H	A	A	A	A	A	A	H	A	H	A	A	A	A	H	A	H	H	A	A	A	H	A	H	A	A	A	A	H	A	A	A	A	H	A	A	H	A	H	A	H	A	A	A	A	A	H	A	A	A	A	A	A	A	H	A	H	H	A	H	A	H	H	H	A	A	A	A	A	H	H	A	A	A	H	A	H	H	A	H	H	A	A	A	A	H	H	A	H	A	A	H	H	H	H	A	H	H	A	A	A	H	A	A	A	A	A	H	A	H	A	A	A	A	A	A	A	H	H	A	A	A	A	H	A	H	H	A	H	H	A	A	H	H	H	H	H	A	A	A	H	A	H	H	H	A	A	A	H	A	H	A	H	H	A	H	H	A
2704	WY	A03	Bn-A03-p16229294	60K	0	85.8	A	A	A	A	A	A	A	A	A	A	A	A	A	H	H	A	H	A	A	A	A	A	A	H	A	A	A	A	A	A	H	A	H	A	A	A	A	H	A	H	H	A	A	A	H	A	H	A	A	A	A	H	A	A	A	A	H	A	A	H	A	H	A	H	A	A	A	A	A	H	A	A	A	A	A	A	A	H	A	H	H	A	H	A	H	H	H	A	A	A	A	A	H	H	A	H	A	H	A	H	H	A	H	H	A	A	A	A	H	H	A	H	A	A	H	H	H	H	A	H	H	A	A	A	H	A	A	A	A	A	H	A	H	A	A	A	A	A	A	A	H	H	A	A	A	A	H	A	H	H	A	H	H	A	A	H	H	H	H	H	A	A	A	H	A	H	H	H	A	A	A	H	A	H	A	H	H	A	H	H	A
2705	WY	A03	Bn-A03-p16211692	60K	0.6	85.8	A	A	A	A	A	A	A	A	A	A	A	A	A	H	H	A	H	A	A	A	A	A	A	H	A	A	A	A	A	A	H	A	H	A	A	A	A	H	A	H	H	A	A	A	H	A	H	A	A	A	A	H	A	A	A	A	H	A	A	H	A	H	A	H	A	A	A	A	A	H	A	A	A	A	A	A	A	H	A	H	H	A	H	A	H	H	H	A	A	A	A	A	H	H	A	H	A	H	A	H	H	A	H	H	A	A	A	A	H	H	A	H	A	A	H	H	H	H	A	H	H	A	A	A	H	A	A	A	A	A	H	A	H	A	A	A	A	A	A	A	H	H	A	A	A	A	H	A	H	H	A	H	H	A	A	H	H	H	H	H	A	A	A	H	A	H	H	H	A	A	A	H	A	H	A	H	H	A	H	H	A
2706	WY	A03	Bn-A03-p16416948	60K	0	86.4	A	A	A	A	A	A	A	A	A	A	A	A	A	H	H	A	H	A	A	A	A	A	A	H	A	A	A	A	A	A	H	A	H	A	A	A	A	H	A	H	H	A	A	A	H	A	H	A	A	A	A	H	A	A	A	A	H	A	A	H	A	H	A	H	A	A	A	A	A	H	A	A	A	A	A	A	A	H	A	H	H	A	H	A	H	H	H	A	A	A	A	A	H	H	A	H	A	H	A	H	H	A	H	H	A	A	A	A	H	H	A	H	A	A	H	H	H	H	A	H	H	A	A	A	H	A	A	A	A	A	H	A	H	A	A	A	A	A	A	A	H	H	H	A	A	A	H	A	H	H	A	H	H	A	A	H	H	H	H	H	A	A	A	H	A	H	H	H	A	A	A	H	A	H	A	H	H	A	H	H	A
2707	WY	A03	Bn-A03-p16409353	60K	0	86.4	A	A	A	A	A	A	A	A	A	A	A	A	A	H	H	A	H	A	A	A	A	A	A	H	A	A	A	A	A	A	H	A	H	A	A	A	A	H	A	H	H	A	A	A	H	A	H	A	A	A	A	H	A	A	A	A	H	A	A	H	A	H	A	H	A	A	A	A	A	H	A	A	A	A	A	A	A	H	A	H	H	A	H	A	H	H	H	A	A	A	A	A	H	H	A	H	A	H	A	H	H	A	H	H	A	A	A	A	H	H	A	H	A	A	H	H	H	H	A	H	H	A	A	A	H	A	A	A	A	A	H	A	H	A	A	A	A	A	A	A	H	H	H	A	A	A	H	A	H	H	A	H	H	A	A	H	H	H	H	H	A	A	A	H	A	H	H	H	A	A	A	H	A	H	A	H	H	A	H	H	A
2708	WY	A03	Bn-C3-p24879581	60K	0	86.4	A	A	A	A	A	A	A	A	A	A	A	A	A	H	H	A	H	A	A	A	A	A	A	H	A	A	A	A	A	A	H	A	H	A	A	A	A	H	A	H	H	A	A	A	H	A	H	A	A	A	A	H	A	A	A	A	H	A	A	H	A	H	A	H	A	A	A	A	A	H	A	A	A	A	A	A	A	H	A	H	H	A	H	A	H	H	H	A	A	A	A	A	H	H	A	H	A	H	A	H	H	A	H	H	A	A	A	A	H	H	A	H	A	A	H	H	H	H	A	H	H	A	A	A	H	A	A	A	A	A	H	A	H	A	A	A	A	A	A	A	H	H	H	A	A	A	H	A	H	H	A	H	H	A	A	H	H	H	H	H	A	A	A	H	A	H	H	H	A	A	A	H	A	H	A	H	H	A	H	H	A
2709	WY	A03	Bn-A03-p16404538	60K	0	86.4	A	A	A	A	A	A	A	A	A	A	A	A	A	H	H	A	H	A	A	A	A	A	A	H	A	A	A	A	A	A	H	A	H	A	A	A	A	H	A	H	H	A	A	A	H	A	H	A	A	A	A	H	A	A	A	A	H	A	A	H	A	H	A	H	A	A	A	A	A	H	A	A	A	A	A	A	A	H	A	H	H	A	H	A	H	H	H	A	A	A	A	A	H	H	A	H	A	H	A	H	H	A	H	H	A	A	A	A	H	H	A	H	A	A	H	H	H	H	A	H	H	A	A	A	H	A	A	A	A	A	H	A	H	A	A	A	A	A	A	A	H	H	H	A	A	A	H	A	H	H	A	H	H	A	A	H	H	H	H	H	A	A	A	H	A	H	H	H	A	A	A	H	A	H	A	H	H	A	H	H	A
2710	WY	A03	Bn-A03-p16404390	60K	0	86.4	A	A	A	A	A	A	A	A	A	A	A	A	A	H	H	A	H	A	A	A	A	A	A	H	A	A	A	A	A	A	H	A	H	A	A	A	A	H	A	H	H	A	A	A	H	A	H	A	A	A	A	H	A	A	A	A	H	A	A	H	A	H	A	H	A	A	A	A	A	H	A	A	A	A	A	A	A	H	A	H	H	A	H	A	H	H	H	A	A	A	A	A	H	H	A	H	A	H	A	H	H	A	H	H	A	A	A	A	H	H	A	H	A	A	H	H	H	H	A	H	H	A	A	A	H	A	A	A	A	A	H	A	H	A	A	A	A	A	A	A	H	H	H	A	A	A	H	A	H	H	A	H	H	A	A	H	H	H	H	H	A	A	A	H	A	H	H	H	A	A	A	H	A	H	A	H	H	A	H	H	A
2711	WY	A03	Bn-A03-p16380304	60K	0	86.4	A	A	A	A	A	A	A	A	A	A	A	A	A	H	H	A	H	A	A	A	A	A	A	H	A	A	A	A	A	A	H	A	H	A	A	A	A	H	A	H	H	A	A	A	H	A	H	A	A	A	A	H	A	A	A	A	H	A	A	H	A	H	A	H	A	A	A	A	A	H	A	A	A	A	A	A	A	H	A	H	H	A	H	A	H	H	H	A	A	A	A	A	H	H	A	H	A	H	A	H	H	A	H	H	A	A	A	A	H	H	A	H	A	A	H	H	H	H	A	H	H	A	A	A	H	A	A	A	A	A	H	A	H	A	A	A	A	A	A	A	H	H	H	A	A	A	H	A	H	H	A	H	H	A	A	H	H	H	H	H	A	A	A	H	A	H	H	H	A	A	A	H	A	H	A	H	H	A	H	H	A
2712	WY	A03	Bn-A03-p16378233	60K	0	86.4	A	A	A	A	A	A	A	A	A	A	A	A	A	H	H	A	H	A	A	A	A	A	A	H	A	A	A	A	A	A	H	A	H	A	A	A	A	H	A	H	H	A	A	A	H	A	H	A	A	A	A	H	A	A	A	A	H	A	A	H	A	H	A	H	A	A	A	A	A	H	A	A	A	A	A	A	A	H	A	H	H	A	H	A	H	H	H	A	A	A	A	A	H	H	A	H	A	H	A	H	H	A	H	H	A	A	A	A	H	H	A	H	A	A	H	H	H	H	A	H	H	A	A	A	H	A	A	A	A	A	H	A	H	A	A	A	A	A	A	A	H	H	H	A	A	A	H	A	H	H	A	H	H	A	A	H	H	H	H	H	A	A	A	H	A	H	H	H	A	A	A	H	A	H	A	H	H	A	H	H	A
2713	WY	A03	Bn-A03-p16379045	60K	0	86.4	A	A	A	A	A	A	A	A	A	A	A	A	A	H	H	A	H	A	A	A	A	A	A	H	A	A	A	A	A	A	H	A	H	A	A	A	A	H	A	H	H	A	A	A	H	A	H	A	A	A	A	H	A	A	A	A	H	A	A	H	A	H	A	H	A	A	A	A	A	H	A	A	A	A	A	A	A	H	A	H	H	A	H	A	H	H	H	A	A	A	A	A	H	H	A	H	A	H	A	H	H	A	H	H	A	A	A	A	H	H	A	H	A	A	H	H	H	H	A	H	H	A	A	A	H	A	A	A	A	A	H	A	H	A	A	A	A	A	A	A	H	H	H	A	A	A	H	A	H	H	A	H	H	A	A	H	H	H	H	H	A	A	A	H	A	H	H	H	A	A	A	H	A	H	A	H	H	A	H	H	A
2714	WY	A03	Bn-A03-p16371467	60K	0	86.4	A	A	A	A	A	A	A	A	A	A	A	A	A	H	H	A	H	A	A	A	A	A	A	H	A	A	A	A	A	A	H	A	H	A	A	A	A	H	A	H	H	A	A	A	H	A	H	A	A	A	A	H	A	A	A	A	H	A	A	H	A	H	A	H	A	A	A	A	A	H	A	A	A	A	A	A	A	H	A	H	H	A	H	A	H	H	H	A	A	A	A	A	H	H	A	H	A	H	A	H	H	A	H	H	A	A	A	A	H	H	A	H	A	A	H	H	H	H	A	H	H	A	A	A	H	A	A	A	A	A	H	A	H	A	A	A	A	A	A	A	H	H	H	A	A	A	H	A	H	H	A	H	H	A	A	H	H	H	H	H	A	A	A	H	A	H	H	H	A	A	A	H	A	H	A	H	H	A	H	H	A
2715	WY	A03	Bn-A03-p16405269	60K	0.6	86.4	A	A	A	A	A	A	A	A	A	A	A	A	A	H	H	A	H	A	A	A	A	A	A	H	A	A	A	A	A	A	H	A	H	A	A	A	A	H	A	H	H	A	A	A	H	A	H	A	A	A	A	H	A	A	A	A	H	A	A	H	A	H	A	H	A	A	A	A	A	H	A	A	A	A	A	A	A	H	A	H	H	A	H	A	H	H	H	A	A	A	A	A	H	H	A	H	A	H	A	H	H	A	H	H	A	A	A	A	H	H	A	H	A	A	H	H	H	H	A	H	H	A	A	A	H	A	A	A	A	A	H	A	H	A	A	A	A	A	A	A	H	H	H	A	A	A	H	A	H	H	A	H	H	A	A	-	H	H	H	H	A	A	A	H	A	H	H	H	A	A	A	H	A	H	A	H	H	A	H	H	A
2716	WY	A03	Bn-A03-p16454331	60K	0	87	A	A	A	A	A	H	A	A	A	A	A	A	A	H	H	A	H	A	A	A	A	A	A	H	A	A	A	A	A	A	H	A	H	A	A	A	A	H	A	H	H	A	A	A	H	A	H	A	A	A	A	H	A	A	A	A	H	A	A	H	A	H	A	H	A	A	A	A	A	H	A	A	A	A	A	A	A	H	A	H	H	A	H	A	H	H	H	A	A	A	A	A	H	H	A	H	A	H	A	H	H	A	H	H	A	A	A	A	H	H	A	H	A	A	H	H	H	H	A	H	H	A	A	A	H	A	A	A	A	A	H	A	H	A	A	A	A	A	A	A	H	H	H	A	A	A	H	A	H	H	A	H	H	A	A	H	H	H	H	H	A	A	A	H	A	H	H	H	A	A	A	H	A	H	A	H	H	A	H	H	A
2717	WY	A03	Bn-A03-p16444510	60K	0	87	A	A	A	A	A	H	A	A	A	A	A	A	A	H	H	A	H	A	A	A	A	A	A	H	A	A	A	A	A	A	H	A	H	A	A	A	A	H	A	H	H	A	A	A	H	A	H	A	A	A	A	H	A	A	A	A	H	A	A	H	A	H	A	H	A	A	A	A	A	H	A	A	A	A	A	A	A	H	A	H	H	A	H	A	H	H	H	A	A	A	A	A	H	H	A	H	A	H	A	H	H	A	H	H	A	A	A	A	H	H	A	H	A	A	H	H	H	H	A	H	H	A	A	A	H	A	A	A	A	A	H	A	H	A	A	A	A	A	A	A	H	H	H	A	A	A	H	A	H	H	A	H	H	A	A	H	H	H	H	H	A	A	A	H	A	H	H	H	A	A	A	H	A	H	A	H	H	A	H	H	A
2718	WY	A03	Bn-A03-p16431100	60K	0	87	A	A	A	A	A	H	A	A	A	A	A	A	A	H	H	A	H	A	A	A	A	A	A	H	A	A	A	A	A	A	H	A	H	A	A	A	A	H	A	H	H	A	A	A	H	A	H	A	A	A	A	H	A	A	A	A	H	A	A	H	A	H	A	H	A	A	A	A	A	H	A	A	A	A	A	A	A	H	A	H	H	A	H	A	H	H	H	A	A	A	A	A	H	H	A	H	A	H	A	H	H	A	H	H	A	A	A	A	H	H	A	H	A	A	H	H	H	H	A	H	H	A	A	A	H	A	A	A	A	A	H	A	H	A	A	A	A	A	A	A	H	H	H	A	A	A	H	A	H	H	A	H	H	A	A	H	H	H	H	H	A	A	A	H	A	H	H	H	A	A	A	H	A	H	A	H	H	A	H	H	A
2719	WY	A03	Bn-A03-p16437979	60K	0	87	A	A	A	A	A	H	A	A	A	A	A	A	A	H	H	A	H	A	A	A	A	A	A	H	A	A	A	A	A	A	H	A	H	A	A	A	A	H	A	H	H	A	A	A	H	A	H	A	A	A	A	H	A	A	A	A	H	A	A	H	A	H	A	H	A	A	A	A	A	H	A	A	A	A	A	A	A	H	A	H	H	A	H	A	H	H	H	A	A	A	A	A	H	H	A	H	A	H	A	H	H	A	H	H	A	A	A	A	H	H	A	H	A	A	H	H	H	H	A	H	H	A	A	A	H	A	A	A	A	A	H	A	H	A	A	A	A	A	A	A	H	H	H	A	A	A	H	A	H	H	A	H	H	A	A	H	H	H	H	H	A	A	A	H	A	H	H	H	A	A	A	H	A	H	A	H	H	A	H	H	A
2720	WY	A03	Bn-C3-p24921568	60K	5.5	87	A	A	A	A	A	H	A	A	A	A	A	A	A	H	H	A	H	A	A	A	A	A	A	H	A	A	A	A	A	A	H	A	H	A	A	A	A	H	A	H	H	A	A	A	H	A	H	A	A	A	A	H	A	A	A	A	H	A	A	H	A	H	A	H	A	A	A	A	A	H	A	A	A	A	A	A	A	H	A	H	H	A	H	A	H	H	H	A	A	A	A	A	H	H	A	H	A	H	A	H	H	A	H	H	A	A	A	A	H	H	A	H	A	A	H	H	H	H	A	H	H	A	A	A	H	A	A	A	A	A	H	A	H	A	A	A	A	A	A	A	H	H	H	A	A	A	H	A	H	H	A	H	H	A	A	H	H	H	H	H	A	A	A	H	A	H	H	H	A	A	A	H	A	H	A	H	H	A	H	H	A
2721	WY	A03	Bn-A03-p17184441	60K	0	92.5	A	A	A	A	A	H	A	A	H	A	A	H	A	H	H	A	H	A	A	A	A	A	A	H	A	A	A	A	A	A	H	A	H	A	A	A	A	H	A	H	H	A	A	A	H	A	H	A	A	A	A	H	A	A	A	A	H	A	A	H	A	H	A	H	A	H	A	A	A	H	A	A	A	A	A	A	A	H	A	H	H	A	H	A	A	H	H	A	A	A	A	A	H	H	A	H	A	A	A	H	H	A	H	H	A	H	A	H	H	H	A	H	A	A	H	H	H	H	A	H	H	A	A	A	H	A	A	A	A	A	H	A	H	A	A	A	A	A	H	H	H	H	H	A	A	A	H	A	H	H	A	H	H	A	A	H	H	A	H	H	A	A	A	H	A	H	H	H	A	A	A	H	A	H	A	H	H	A	H	H	A
2722	WY	A03	Bn-A03-p17176782	60K	0	92.5	A	A	A	A	A	H	A	A	H	A	A	H	A	H	H	A	H	A	A	A	A	A	A	H	A	A	A	A	A	A	H	A	H	A	A	A	A	H	A	H	H	A	A	A	H	A	H	A	A	A	A	H	A	A	A	A	H	A	A	H	A	H	A	H	A	H	A	A	A	H	A	A	A	A	A	A	A	H	A	H	H	A	H	A	A	H	H	A	A	A	A	A	H	H	A	H	A	A	A	H	H	A	H	H	A	H	A	H	H	H	A	H	A	A	H	H	H	H	A	H	H	A	A	A	H	A	A	A	A	A	H	A	H	A	A	A	A	A	H	H	H	H	H	A	A	A	H	A	H	H	A	H	H	A	A	H	H	A	H	H	A	A	A	H	A	H	H	H	A	A	A	H	A	H	A	H	H	A	H	H	A
2723	WY	A03	Bn-A03-p17182494	60K	2.2	92.5	A	A	A	A	A	H	A	A	H	A	A	H	A	H	H	A	H	A	A	A	A	A	A	H	A	A	A	A	A	A	H	A	H	A	A	A	A	H	A	H	H	A	A	A	H	A	H	A	A	A	A	H	A	A	A	A	H	A	A	H	A	H	A	H	A	H	A	A	A	H	A	A	A	A	A	A	A	H	A	H	H	A	H	A	A	H	H	A	A	A	A	A	H	H	A	H	A	A	A	H	H	A	H	H	A	H	A	H	H	H	A	H	A	A	H	H	H	H	A	H	H	A	A	A	H	A	A	A	A	A	H	A	H	A	A	A	A	A	H	H	H	H	H	A	A	A	H	A	H	H	A	H	H	A	A	H	H	A	H	H	A	A	A	H	A	H	H	H	A	A	A	H	A	H	A	H	H	A	H	H	A
2724	WY	A03	Bn-A03-p18019822	60K	0	94.7	A	A	A	A	A	H	A	A	H	A	A	H	A	H	H	A	H	A	A	A	A	A	A	H	A	A	A	A	A	H	H	A	H	A	A	A	A	H	A	H	H	A	A	A	H	A	H	A	A	A	A	H	H	A	A	A	H	A	A	H	A	H	A	H	A	H	A	A	A	H	A	A	A	A	A	A	A	H	A	H	H	A	H	A	A	H	H	A	A	A	A	A	H	H	A	H	A	A	A	H	H	A	H	H	A	H	A	H	H	H	A	H	A	A	H	A	H	H	A	H	H	A	A	A	H	A	A	A	A	A	H	A	H	A	A	A	A	A	H	H	H	H	H	A	A	A	H	A	H	H	A	H	H	A	A	H	H	A	H	A	A	A	A	H	A	H	H	H	A	A	A	H	A	H	A	H	H	A	H	H	A
2725	WY	A03	Bn-A03-p18120938	60K	0	94.7	A	A	A	A	A	H	A	A	H	A	A	H	A	H	H	A	H	A	A	A	A	A	A	H	A	A	A	A	A	H	H	A	H	A	A	A	A	H	A	H	H	A	A	A	H	A	H	A	A	A	A	H	H	A	A	A	H	A	A	H	A	H	A	H	A	H	A	A	A	H	A	A	A	A	A	A	A	H	A	H	H	A	H	A	A	H	H	A	A	A	A	A	H	H	A	H	A	A	A	H	H	A	H	H	A	H	A	H	H	H	A	H	A	A	H	A	H	H	A	H	H	A	A	A	H	A	A	A	A	A	H	A	H	A	A	A	A	A	H	H	H	H	H	A	A	A	H	A	H	H	A	H	H	A	A	H	H	A	H	A	A	A	A	H	A	H	H	H	A	A	A	H	A	H	A	H	H	A	H	H	A
2726	WY	A03	Bn-A03-p17926123	60K	0	94.7	A	A	A	A	A	H	A	A	H	A	A	H	A	H	H	A	H	A	A	A	A	A	A	H	A	A	A	A	A	H	H	A	H	A	A	A	A	H	A	H	H	A	A	A	H	A	H	A	A	A	A	H	H	A	A	A	H	A	A	H	A	H	A	H	A	H	A	A	A	H	A	A	A	A	A	A	A	H	A	H	H	A	H	A	A	H	H	A	A	A	A	A	H	H	A	H	A	A	A	H	H	A	H	H	A	H	A	H	H	H	A	H	A	A	H	A	H	H	A	H	H	A	A	A	H	A	A	A	A	A	H	A	H	A	A	A	A	A	H	H	H	H	H	A	A	A	H	A	H	H	A	H	H	A	A	H	H	A	H	A	A	A	A	H	A	H	H	H	A	A	A	H	A	H	A	H	H	A	H	H	A
2727	WY	A03	Bn-A03-p17921239	60K	0	94.7	A	A	A	A	A	H	A	A	H	A	A	H	A	H	H	A	H	A	A	A	A	A	A	H	A	A	A	A	A	H	H	A	H	A	A	A	A	H	A	H	H	A	A	A	H	A	H	A	A	A	A	H	H	A	A	A	H	A	A	H	A	H	A	H	A	H	A	A	A	H	A	A	A	A	A	A	A	H	A	H	H	A	H	A	A	H	H	A	A	A	A	A	H	H	A	H	A	A	A	H	H	A	H	H	A	H	A	H	H	H	A	H	A	A	H	A	H	H	A	H	H	A	A	A	H	A	A	A	A	A	H	A	H	A	A	A	A	A	H	H	H	H	H	A	A	A	H	A	H	H	A	H	H	A	A	H	H	A	H	A	A	A	A	H	A	H	H	H	A	A	A	H	A	H	A	H	H	A	H	H	A
2728	WY	A03	Bn-A03-p18025565	60K	0	94.7	A	A	A	A	A	H	A	A	H	A	A	H	A	H	H	A	H	A	A	A	A	A	A	H	A	A	A	A	A	H	H	A	H	A	A	A	A	H	A	H	H	A	A	A	H	A	H	A	A	A	A	H	H	A	A	A	H	A	A	H	A	H	A	H	A	H	A	A	A	H	A	A	A	A	A	A	A	H	A	H	H	A	H	A	A	H	H	A	A	A	A	A	H	H	A	H	A	A	A	H	H	A	H	H	A	H	A	H	H	H	A	H	A	A	H	A	H	H	A	H	H	A	A	A	H	A	A	A	A	A	H	A	H	A	A	A	A	A	H	H	H	H	H	A	A	A	H	A	H	H	A	H	H	A	A	H	H	A	H	A	A	A	A	H	A	H	H	H	A	A	A	H	A	H	A	H	H	A	H	H	A
2729	WY	A03	Bn-A03-p18025753	60K	0	94.7	A	A	-	A	A	H	A	A	H	A	A	H	A	H	H	A	H	A	A	A	A	A	A	H	A	A	A	A	A	H	H	A	H	A	A	A	A	H	A	H	H	A	A	A	H	A	H	A	A	A	A	H	H	A	A	A	H	A	A	H	A	H	A	H	A	H	A	A	A	H	A	A	A	A	A	A	A	H	A	H	H	A	H	A	A	H	H	-	A	-	A	A	H	H	A	H	A	A	A	H	H	A	H	H	A	H	A	H	H	H	-	H	A	A	H	A	H	H	A	H	H	A	A	A	H	A	A	A	A	A	H	A	H	A	A	A	A	A	H	H	H	H	H	A	A	-	H	A	H	H	A	H	H	A	A	H	H	A	H	A	A	A	A	H	A	H	H	H	A	A	A	H	A	H	A	H	H	A	H	H	A
2730	WY	A03	Bn-A03-p18014273	60K	0.6	94.7	A	A	A	A	A	H	A	A	H	A	A	H	A	H	H	A	H	A	A	A	A	A	A	H	A	A	A	A	A	H	H	A	H	A	A	A	A	H	A	H	H	A	A	A	H	A	H	A	A	A	A	H	H	A	A	A	H	A	A	H	A	H	A	H	A	H	A	A	A	H	A	A	A	A	A	A	A	H	A	H	H	A	H	A	A	H	H	A	A	A	A	A	H	H	A	H	A	A	A	H	H	A	H	H	A	H	A	H	H	H	A	H	A	A	H	A	H	H	A	H	H	A	A	A	H	A	A	A	A	A	H	A	H	A	A	A	A	A	H	H	H	H	H	A	A	A	H	A	H	H	A	H	H	A	A	H	H	A	H	A	A	A	A	H	A	H	H	H	A	A	A	H	A	H	A	H	H	A	H	H	A
2731	WY	A03	Bn-A03-p18183550	60K	0	95.3	A	A	A	A	A	H	A	A	H	A	A	H	A	H	H	A	H	A	A	A	A	A	A	H	A	A	A	A	A	H	H	A	H	A	A	A	A	H	A	H	H	A	A	A	H	A	H	A	A	A	A	H	H	A	A	A	H	A	A	H	A	H	A	H	A	H	A	A	A	H	A	A	A	A	A	A	A	H	A	H	H	A	H	A	A	H	H	A	A	A	A	A	H	H	A	H	A	A	A	H	H	A	H	A	A	H	A	H	H	H	A	H	A	A	H	A	H	H	A	H	H	A	A	A	H	A	A	A	A	A	H	A	H	A	A	A	A	A	H	H	H	H	H	A	A	A	H	A	H	H	A	H	H	A	A	H	H	A	H	A	A	A	A	H	A	H	H	H	A	A	A	H	A	H	A	H	H	A	H	H	A
2732	WY	A03	Bn-C3-p28116127	60K	2.8	95.3	A	A	A	A	A	H	A	A	H	A	A	H	A	H	H	A	H	A	A	A	A	A	A	H	A	A	A	A	A	H	H	A	H	A	A	A	A	H	A	H	H	A	A	A	H	A	H	A	A	A	A	H	H	A	A	A	H	A	A	H	A	H	A	H	A	H	A	A	A	H	A	A	A	A	A	A	A	H	A	H	H	A	H	A	A	H	H	A	A	A	A	A	H	H	A	H	A	A	A	H	H	A	H	A	A	H	A	H	H	H	A	H	A	A	H	A	H	H	A	H	H	A	A	A	H	A	A	A	A	A	H	A	H	A	A	A	A	A	H	H	H	H	H	A	A	A	H	A	H	H	A	H	H	A	A	H	H	A	H	A	A	A	A	H	A	H	H	H	A	A	A	H	A	H	A	H	H	A	H	H	A
2733	WY	A03	Bn-A03-p18570852	60K	0	98.1	A	A	A	A	A	H	A	A	H	A	H	H	A	H	H	A	H	A	A	H	A	A	A	H	A	A	A	A	A	H	H	A	H	A	A	A	A	A	A	H	H	A	A	A	H	A	H	A	A	A	A	H	H	A	A	A	H	A	A	H	A	H	A	H	A	H	A	A	A	H	A	A	A	A	A	H	A	H	A	H	H	A	H	A	A	H	H	A	A	A	A	A	H	H	A	H	A	A	A	H	H	A	H	A	A	H	A	H	H	H	A	H	A	A	H	A	H	H	A	H	H	A	A	A	H	A	A	A	A	A	H	A	H	A	A	A	A	A	H	H	H	H	H	A	A	A	H	A	H	H	A	H	H	A	A	H	H	A	H	H	A	A	A	H	A	H	H	H	A	A	A	H	A	H	A	H	H	A	H	H	A
2734	WY	A03	Bn-A03-p18455020	60K	0	98.1	A	A	A	A	A	H	A	A	H	A	H	H	A	H	H	A	H	A	A	H	A	A	A	H	A	A	A	A	A	H	H	A	H	A	A	A	A	A	A	H	H	A	A	A	H	A	H	A	A	A	A	H	H	A	A	A	H	A	A	H	A	H	A	H	A	H	A	A	A	H	A	A	A	A	A	H	A	H	A	H	H	A	H	A	A	H	H	A	A	A	A	A	H	H	A	H	A	A	A	H	H	A	H	A	A	H	A	H	H	H	A	H	A	A	H	A	H	H	A	H	H	A	A	A	H	A	A	A	A	A	H	A	H	A	A	A	A	A	H	H	H	H	H	A	A	A	H	A	H	H	A	H	H	A	A	H	H	A	H	H	A	A	A	H	A	H	H	H	A	A	A	H	A	H	A	H	H	A	H	H	A
2735	WY	A03	Bn-A03-p18579721	60K	0	98.1	A	A	A	A	A	H	A	A	H	A	H	H	A	H	H	A	H	A	A	H	A	A	A	H	A	A	A	A	A	H	H	A	H	A	A	A	A	A	A	H	H	A	A	A	H	A	H	A	A	A	A	H	H	A	A	A	H	A	A	H	A	H	A	H	A	H	A	A	A	H	A	A	A	A	A	H	A	H	A	H	H	A	H	A	A	H	H	A	A	A	A	A	H	H	A	H	A	A	A	H	H	A	H	A	A	H	A	H	H	H	A	H	A	A	H	A	H	H	A	H	H	A	A	A	H	A	A	A	A	A	H	A	H	A	A	A	A	A	H	H	H	H	H	A	A	A	H	A	H	H	A	H	H	A	A	H	H	A	H	H	A	A	A	H	A	H	H	H	A	A	A	H	A	H	A	H	H	A	H	H	A
2736	WY	A03	Bn-A03-p18570046	60K	0	98.1	A	A	A	A	A	H	A	A	H	A	H	H	A	H	H	A	H	A	A	H	A	A	A	H	A	A	A	A	A	H	H	A	H	A	A	A	A	A	A	H	H	A	A	A	H	A	H	A	A	A	A	H	H	A	A	A	H	A	A	H	A	H	A	H	A	H	A	A	A	H	A	A	A	A	A	H	A	H	A	H	H	A	H	A	A	H	H	A	A	A	A	A	H	H	A	H	A	A	A	H	H	A	H	A	A	H	A	H	H	H	A	H	A	A	H	A	H	H	A	H	H	A	A	A	H	A	A	A	A	A	H	A	H	A	A	A	A	A	H	H	H	H	H	A	A	A	H	A	H	H	A	H	H	A	A	H	H	A	H	H	A	A	A	H	A	H	H	H	A	A	A	H	A	H	A	H	H	A	H	H	A
2737	WY	A03	Bn-A03-p18455932	60K	0	98.1	A	A	A	A	A	H	A	A	H	A	H	H	A	H	H	A	H	A	A	H	A	A	A	H	A	A	A	A	A	H	H	A	H	A	A	A	A	A	A	H	H	A	A	A	H	A	H	A	A	A	A	H	H	A	A	A	H	A	A	H	A	H	A	H	A	H	A	A	A	H	A	A	A	A	A	H	A	H	A	H	H	A	H	A	A	H	H	A	A	A	A	A	H	H	A	H	A	A	A	H	H	A	H	A	A	H	A	H	H	H	A	H	A	A	H	A	H	H	A	H	H	A	A	A	H	A	A	A	A	A	H	A	H	A	A	A	A	A	H	H	H	H	H	A	A	A	H	A	H	H	A	H	H	A	A	H	H	A	H	H	A	A	A	H	A	H	H	H	A	A	A	H	A	H	A	H	H	A	H	H	A
2738	WY	A03	Bn-A03-p18405869	60K	0	98.1	A	A	A	A	A	H	A	A	H	A	H	H	A	H	H	A	H	A	A	H	A	A	A	H	A	A	A	A	A	H	H	A	H	A	A	A	A	A	A	H	H	A	A	A	H	A	H	A	A	A	A	H	H	A	A	A	H	A	A	H	A	H	A	H	A	H	A	A	A	H	A	A	A	A	A	H	A	H	A	H	H	A	H	A	A	H	H	A	A	A	A	A	H	H	A	H	A	A	A	H	H	A	H	A	A	H	A	H	H	H	A	H	A	A	H	A	H	H	A	H	H	A	A	A	H	A	A	A	A	A	H	A	H	A	A	A	A	A	H	H	H	H	H	A	A	A	H	A	H	H	A	H	H	A	A	H	H	A	H	H	A	A	A	H	A	H	H	H	A	A	A	H	A	H	A	H	H	A	H	H	A
2739	WY	A03	Bn-A03-p18414643	60K	0.6	98.1	A	A	A	A	A	H	A	A	H	A	H	H	A	H	H	A	H	A	A	H	A	A	A	H	A	A	A	A	A	H	H	A	H	A	A	A	A	A	A	H	H	A	A	A	H	A	H	A	A	A	A	H	H	A	A	A	H	A	A	H	A	H	A	H	A	H	A	A	A	H	A	A	A	A	A	H	A	H	A	H	H	A	H	A	A	H	H	A	A	A	A	A	H	H	A	H	A	A	A	H	H	A	H	A	A	H	A	H	H	H	A	H	A	A	H	A	H	H	A	H	H	A	A	A	H	A	A	A	A	A	H	A	H	A	A	A	A	A	H	H	H	H	H	A	A	A	H	A	H	H	A	H	H	A	A	H	H	A	H	H	A	A	A	H	A	H	H	H	A	A	A	H	A	H	A	H	H	A	H	H	A
2740	WY	A03	Bn-A03-p18602597	60K	0	98.7	A	A	A	A	A	H	A	A	H	A	H	H	A	H	H	A	H	A	A	H	A	A	A	H	A	A	A	A	A	H	H	A	H	A	A	A	A	A	A	H	H	A	A	A	H	A	H	A	A	A	A	H	H	A	A	A	H	A	A	H	A	H	A	H	A	H	A	-	A	H	A	A	A	A	A	H	A	H	A	H	H	H	H	A	A	H	H	A	A	A	A	A	H	H	A	H	A	A	A	H	H	A	H	A	A	H	A	H	H	H	A	H	A	A	H	A	H	H	A	H	H	A	A	A	H	A	A	A	A	A	H	A	H	A	A	A	A	A	H	H	H	H	H	A	A	A	H	A	H	H	A	H	H	A	A	H	H	A	H	H	A	A	A	H	A	H	H	H	A	A	A	H	A	H	A	H	H	A	H	H	A
2741	WY	A03	Bn-A03-p18622329	60K	0	98.7	A	A	A	A	A	H	A	A	H	A	H	H	A	H	H	A	H	A	A	H	A	A	A	H	A	A	A	A	A	H	H	A	H	A	A	A	A	A	A	H	H	A	A	A	H	A	H	A	A	A	A	H	H	A	A	A	H	A	A	H	A	H	A	H	A	H	A	A	A	H	A	A	A	A	A	H	A	H	A	H	H	H	H	A	A	H	H	A	A	A	A	A	H	H	A	H	A	A	A	H	H	A	H	A	A	H	A	H	H	H	A	H	A	A	H	A	H	H	A	H	H	A	A	A	H	A	A	A	A	A	H	A	H	A	A	A	A	A	H	H	H	H	H	A	A	A	H	A	H	H	A	H	H	A	A	H	H	A	H	H	A	A	A	H	A	H	H	H	A	A	A	H	A	H	A	H	H	A	H	H	A
2742	WY	A03	Bn-A03-p18606297	60K	0	98.7	A	A	A	A	A	H	A	A	H	A	H	H	A	H	H	A	H	A	A	H	A	A	A	H	A	A	A	A	A	H	H	A	H	A	A	A	A	A	A	H	H	A	A	A	H	A	H	A	A	A	A	H	H	A	A	A	H	A	A	H	A	H	A	H	A	H	A	A	A	H	A	A	A	A	A	H	A	H	A	H	H	H	H	A	A	H	H	A	A	A	A	A	H	H	A	H	A	A	A	H	H	A	H	A	A	H	A	H	H	H	A	H	A	A	H	A	H	H	A	H	H	A	A	A	H	A	A	A	A	A	H	A	H	A	A	A	A	A	H	H	H	H	H	A	A	A	H	A	H	H	A	H	H	A	A	H	H	A	H	H	A	A	A	H	A	H	H	H	A	A	A	H	A	H	A	H	H	A	H	H	A
2743	WY	A03	Bn-A03-p18618117	60K	0	98.7	A	A	A	A	A	H	A	A	H	A	H	H	A	H	H	A	H	A	A	H	A	A	A	H	A	A	A	A	A	H	H	A	H	A	A	A	A	A	A	H	H	A	A	A	H	A	H	A	A	A	A	H	H	A	A	A	H	A	A	H	A	H	A	H	A	H	A	A	A	H	A	A	A	A	A	H	A	H	A	H	H	H	H	A	A	H	H	A	A	A	A	A	H	H	A	H	A	A	A	H	H	A	H	A	A	H	A	H	H	H	A	H	A	A	H	A	H	H	A	H	H	A	A	A	H	A	A	A	A	A	H	A	H	A	A	A	A	A	H	H	H	H	H	A	A	A	H	A	H	H	A	H	H	A	A	H	H	A	H	H	A	A	A	H	A	H	H	H	A	A	A	H	A	H	A	H	H	A	H	H	A
2744	WY	A03	Bn-A03-p18593905	60K	0	98.7	A	A	A	A	A	H	A	A	H	A	H	H	A	H	H	A	H	A	A	H	A	A	A	H	A	A	A	A	A	H	H	A	H	A	A	A	A	A	A	H	H	A	A	A	H	A	H	A	A	A	A	H	H	A	A	A	H	A	A	H	A	H	A	H	A	H	A	A	A	H	A	A	A	A	A	H	A	H	A	H	H	H	H	A	A	H	H	A	A	A	A	A	H	H	A	H	A	A	A	H	H	A	H	A	A	H	A	H	H	H	A	H	A	A	H	A	H	H	A	H	H	A	A	A	H	A	A	A	A	A	H	A	H	A	A	A	A	A	H	H	H	H	H	A	A	A	H	A	H	H	A	H	H	A	A	H	H	A	H	H	A	A	A	H	A	H	H	H	A	A	A	H	A	H	A	H	H	A	H	H	A
2745	WY	A03	Bn-A03-p18618990	60K	0	98.7	A	A	A	A	A	H	A	A	H	A	H	H	A	H	H	A	H	A	A	H	A	A	A	H	A	A	A	A	A	H	H	A	H	A	A	A	A	A	A	H	H	A	A	A	H	A	H	A	A	A	A	H	H	A	A	A	H	A	A	H	A	H	A	H	A	H	A	A	A	H	A	A	A	A	A	H	A	H	A	H	H	H	H	A	A	H	H	A	A	A	A	A	H	H	A	H	A	A	A	H	H	A	H	A	A	H	A	H	H	H	A	H	A	A	H	A	H	H	A	H	H	A	A	A	H	A	A	A	A	A	H	A	H	A	A	A	A	A	H	H	H	H	H	A	A	A	H	A	H	H	A	H	H	A	A	H	H	A	H	H	A	A	A	H	A	H	H	H	A	A	A	H	A	H	A	H	H	A	H	H	A
2746	WY	A03	Bn-A03-p18593371	60K	0	98.7	A	A	A	A	A	H	A	A	H	A	H	H	A	H	H	A	H	A	A	H	A	A	A	H	A	A	A	A	A	H	H	A	H	A	A	A	A	A	A	H	H	A	A	A	H	A	H	A	A	A	A	H	H	A	A	A	H	A	A	H	A	H	A	H	A	H	A	A	A	H	A	A	A	A	A	H	A	H	A	H	H	H	H	A	A	H	H	A	A	A	A	A	H	H	A	H	A	A	A	H	H	A	H	A	A	H	A	H	H	H	A	H	A	A	H	A	H	H	A	H	H	A	A	A	H	A	A	A	A	A	H	A	H	A	A	A	A	A	H	H	H	H	H	A	A	A	H	A	H	H	A	H	H	A	A	H	H	A	H	H	A	A	A	H	A	H	H	H	A	A	A	H	A	H	A	H	H	A	H	H	A
2747	WY	A03	Bn-C3-p29007959	60K	0	98.7	A	A	A	A	A	H	A	A	H	A	H	H	A	H	H	A	H	A	A	H	A	A	A	H	A	A	A	A	A	H	H	A	H	A	A	A	A	A	A	H	H	A	A	A	-	A	H	A	A	A	A	H	H	A	A	A	H	A	A	H	A	H	A	H	A	H	A	A	A	H	A	A	A	A	A	H	A	H	A	H	H	H	H	A	A	H	H	A	A	A	A	A	H	H	A	H	A	A	A	H	H	A	H	A	A	H	A	H	H	H	A	H	A	A	H	A	H	H	A	H	H	A	A	A	H	A	A	A	A	A	H	A	H	A	A	A	A	A	H	H	H	H	H	A	A	A	H	A	H	H	A	H	H	A	A	H	H	A	H	H	A	A	A	H	A	H	H	H	A	A	A	H	A	H	A	H	H	A	H	H	A
2748	WY	A03	Bn-A03-p18592597	60K	0.6	98.7	A	A	A	A	A	H	A	A	H	A	H	H	A	H	H	A	H	A	A	H	A	A	A	H	A	A	A	A	A	H	H	A	H	A	A	A	A	A	A	H	H	A	A	A	H	A	H	A	A	A	A	H	H	A	A	A	H	A	A	H	A	H	A	H	A	H	A	A	A	H	A	A	A	A	A	H	A	H	A	H	H	H	H	A	A	H	H	A	A	A	A	A	H	H	A	H	A	A	A	H	H	A	H	A	A	H	A	H	H	H	A	H	A	A	H	A	H	H	A	H	H	A	A	A	H	A	A	A	A	A	H	A	H	A	A	A	A	A	H	H	H	H	H	A	A	A	H	A	H	H	A	H	H	A	A	H	H	A	H	H	A	A	A	H	A	H	H	H	A	A	A	H	A	H	A	H	H	A	H	H	A
2749	WY	A03	Bn-A03-p19441620	60K	0	99.3	A	A	A	A	A	H	A	A	H	A	H	H	A	H	H	A	H	A	A	H	A	A	A	H	A	A	A	A	A	H	H	A	H	A	A	A	A	A	A	H	H	A	A	A	H	A	H	A	A	A	A	H	H	A	A	A	H	A	A	H	A	H	A	H	A	H	A	A	A	H	A	A	A	A	A	H	A	H	A	H	H	H	H	A	A	H	H	A	A	A	A	A	H	H	A	H	A	A	A	H	H	A	H	A	A	H	A	H	H	H	A	H	A	A	H	A	H	H	A	H	H	A	A	A	H	A	A	A	A	A	H	A	H	A	A	A	A	A	H	H	H	H	H	A	A	A	H	A	H	H	A	H	H	A	A	H	H	A	H	H	A	A	A	H	A	H	A	H	A	A	A	H	A	H	A	H	H	A	H	H	A
2750	WY	A03	Bn-A03-p19380485	60K	0	99.3	A	A	A	A	A	H	A	A	H	A	H	H	A	H	H	A	H	A	A	H	A	A	A	H	A	A	A	A	A	H	H	A	H	A	A	A	A	A	A	H	H	A	A	A	H	A	H	A	A	A	A	H	H	A	A	A	H	A	A	H	A	H	A	H	A	H	A	A	A	H	A	A	A	A	A	H	A	H	A	H	H	H	H	A	A	H	H	A	A	A	A	A	H	H	A	H	A	A	A	H	H	A	H	A	A	H	A	H	H	H	A	H	A	A	H	A	H	H	A	H	H	A	A	A	H	A	A	A	A	A	H	A	H	A	A	A	A	A	H	H	H	H	H	A	A	A	H	A	H	H	A	H	H	A	A	H	H	A	H	H	A	A	A	H	A	H	A	H	A	A	A	H	A	H	A	H	H	A	H	H	A
2751	WY	A03	Bn-A03-p19375820	60K	0	99.3	A	A	A	A	A	H	A	A	H	A	H	H	A	H	H	A	H	A	A	H	A	A	A	H	A	A	A	A	A	H	H	A	H	A	A	A	A	A	A	H	H	A	A	A	H	A	H	A	A	A	A	H	H	A	A	A	H	A	A	H	A	H	A	H	A	H	A	A	A	H	A	A	A	A	A	H	A	H	A	H	H	H	H	A	A	H	H	A	A	A	A	A	H	H	A	H	A	A	A	H	H	A	H	A	A	H	A	H	H	H	A	H	A	A	H	A	H	H	A	H	H	A	A	A	H	A	A	A	A	A	H	A	H	A	A	A	A	A	H	H	H	H	H	A	A	A	H	A	H	H	A	H	H	A	A	H	H	A	H	H	A	A	A	H	A	H	A	H	A	A	A	H	A	H	A	H	H	A	H	H	A
2752	WY	A03	Bn-A03-p19147644	60K	0	99.3	A	A	A	A	A	H	A	A	H	A	H	H	A	H	H	A	H	A	A	H	A	A	A	H	A	A	A	A	A	H	H	A	H	A	A	A	A	A	A	H	H	A	A	A	H	A	H	A	A	A	A	H	H	A	A	A	H	A	A	H	A	H	A	H	A	H	A	A	A	H	A	A	A	A	A	H	A	H	A	H	H	H	H	A	A	H	H	A	A	A	A	A	H	H	A	H	A	A	A	H	H	A	H	A	A	H	A	H	H	H	A	H	A	A	H	A	H	H	A	H	H	A	A	A	H	A	A	A	A	A	H	A	H	A	A	A	A	A	H	H	H	H	H	A	A	A	H	A	H	H	A	H	H	A	A	H	H	A	H	H	A	A	A	H	A	H	A	H	A	A	A	H	A	H	A	H	H	A	H	H	A
2753	WY	A03	Bn-C7-p13433170	60K	0	99.3	A	A	A	A	A	H	A	A	H	A	H	H	A	H	H	A	H	A	A	H	A	A	A	H	A	A	A	A	A	H	H	A	H	A	A	A	A	A	A	H	H	A	A	A	H	A	H	A	A	A	A	H	H	A	A	A	H	A	A	H	A	H	A	H	A	H	A	A	A	H	A	A	A	A	A	H	A	H	A	H	H	H	H	A	A	H	H	A	A	A	A	A	H	H	A	H	A	A	A	H	H	A	H	A	A	H	A	H	H	H	A	H	A	A	H	A	H	H	A	H	H	A	A	A	H	A	A	A	A	A	H	A	H	A	A	A	A	A	H	H	H	H	H	A	A	A	H	A	H	H	A	H	H	A	A	H	H	A	H	H	A	A	A	H	A	H	A	H	A	A	A	H	A	H	A	H	H	A	H	H	A
2754	WY	A03	Bn-A03-p18782416	60K	0	99.3	A	A	A	A	A	H	A	A	H	A	H	H	A	H	H	A	H	A	A	H	A	A	A	H	A	A	A	A	A	H	H	A	H	A	A	A	A	A	A	H	H	A	A	A	H	A	H	A	A	A	A	H	H	A	A	A	H	A	A	H	A	H	A	H	A	H	A	A	A	H	A	A	A	A	A	H	A	H	A	H	H	H	H	A	A	H	H	A	A	A	A	A	H	H	A	H	A	A	A	H	H	A	H	A	A	H	A	H	H	H	A	H	A	A	H	A	H	H	A	H	H	A	A	A	H	A	A	A	A	A	H	A	H	A	A	A	A	A	H	H	H	H	H	A	A	A	H	A	H	H	A	H	H	A	A	H	H	A	H	H	A	A	A	H	A	H	A	H	A	A	A	H	A	H	A	H	H	A	H	H	A
2755	WY	A03	Bn-A03-p18782352	60K	0	99.3	A	A	A	A	A	H	A	A	H	A	H	H	A	H	H	A	H	A	A	H	A	A	A	H	A	A	A	A	A	H	H	A	H	A	A	A	A	A	A	H	H	A	A	A	H	A	H	A	A	A	A	H	H	A	A	A	H	A	A	H	A	H	A	H	A	H	A	A	A	H	A	A	A	A	A	H	A	H	A	H	H	H	H	A	A	H	H	A	A	A	A	A	H	H	A	H	A	A	A	H	H	A	H	A	A	H	A	H	H	H	A	H	A	A	H	A	H	H	A	H	H	A	A	A	H	A	A	A	A	A	H	A	H	A	A	A	A	A	H	H	H	H	H	A	A	A	H	A	H	H	A	H	H	A	A	H	H	A	H	H	A	A	A	H	A	H	A	H	A	A	A	H	A	H	A	H	H	A	H	H	A
2756	WY	A03	Bn-C3-p30331566	60K	0	99.3	A	A	A	A	A	H	A	A	H	A	H	H	A	H	H	A	H	A	A	H	A	A	A	H	A	A	A	A	A	H	H	A	H	A	A	A	A	A	A	H	H	A	A	A	H	A	H	A	A	A	A	H	H	A	A	A	H	A	A	H	A	H	A	H	A	H	A	A	A	H	A	A	A	A	A	H	A	H	A	H	H	H	H	A	A	H	H	A	A	A	A	A	H	H	A	H	A	A	A	H	H	A	H	A	A	H	A	H	H	H	A	H	A	A	H	A	H	H	A	H	H	A	A	A	H	A	A	A	A	A	H	A	H	A	A	A	A	A	H	H	H	H	H	A	A	A	H	A	H	H	A	H	H	A	A	H	H	A	H	H	A	A	A	H	A	H	A	H	A	A	A	H	A	H	A	H	H	A	H	H	A
2757	WY	A03	Bn-A03-p19094554	60K	0	99.3	A	A	A	A	A	H	A	A	H	A	H	H	A	H	H	A	H	A	A	H	A	A	A	H	A	A	A	A	A	H	H	A	H	A	A	A	A	A	A	H	H	A	A	A	H	A	H	A	A	A	A	H	H	A	A	A	H	A	A	H	A	H	A	H	A	H	A	A	A	H	A	A	A	A	A	H	A	H	A	H	H	H	H	A	A	H	H	A	A	A	A	A	H	H	A	H	A	A	A	H	H	A	H	A	A	H	A	H	H	H	A	H	A	A	H	A	H	H	A	H	H	A	A	A	H	A	A	A	A	A	H	A	H	A	A	A	A	A	H	H	H	H	H	A	A	A	H	A	H	H	A	H	H	A	A	H	H	A	H	H	A	A	A	H	A	H	A	H	A	A	A	H	A	H	A	H	H	A	H	H	A
2758	WY	A03	Bn-A03-p19442945	60K	0	99.3	A	A	A	A	A	H	A	A	H	A	H	H	A	H	H	A	H	A	A	H	A	A	A	H	A	A	A	A	A	H	H	A	H	A	A	A	A	A	A	H	H	A	A	A	H	A	H	A	A	A	A	H	H	A	A	A	H	A	A	H	A	H	A	H	A	H	A	A	A	H	A	A	A	A	A	H	A	H	A	H	H	H	H	A	A	H	H	A	A	A	A	A	H	H	A	H	A	A	A	H	H	A	H	A	A	H	A	H	H	H	A	H	A	A	H	A	H	H	A	H	H	A	A	A	H	A	A	A	A	A	H	A	H	A	A	A	A	A	H	H	H	H	H	A	A	A	H	A	H	H	A	H	H	A	A	H	H	A	H	H	A	A	A	H	A	H	A	H	A	A	A	H	A	H	A	H	H	A	H	H	A
2759	WY	A03	Bn-A03-p19344007	60K	0	99.3	A	A	A	A	A	H	A	A	H	A	H	H	A	H	H	A	H	A	A	H	A	A	A	H	A	A	A	A	A	H	H	A	H	A	A	A	A	A	A	H	H	A	A	A	H	A	H	A	A	A	A	H	H	A	A	A	H	A	A	H	A	H	A	H	A	H	A	A	A	H	A	A	A	A	A	H	A	H	A	H	H	H	H	A	A	H	H	A	A	A	A	A	H	H	A	H	A	A	A	H	H	A	H	A	A	H	A	H	H	H	A	H	A	A	H	A	H	H	A	H	H	A	A	A	H	A	A	A	A	A	H	A	H	A	A	A	A	A	H	H	H	H	H	A	A	A	H	A	H	H	A	H	H	A	A	H	H	A	H	H	A	A	A	H	A	H	A	H	A	A	A	H	A	H	A	H	H	A	H	H	A
2760	WY	A03	Bn-A03-p19333794	60K	0	99.3	A	A	A	A	A	H	A	A	H	A	H	H	A	H	H	A	H	A	A	H	A	A	A	H	A	A	A	A	A	H	H	A	H	A	A	A	A	A	A	H	H	A	A	A	H	A	H	A	A	A	A	H	H	A	A	A	H	A	A	H	A	H	A	H	A	H	A	A	A	H	A	A	A	A	A	H	A	H	A	H	H	H	H	A	A	H	H	A	A	A	A	A	H	H	A	H	A	A	A	H	H	A	H	A	A	H	A	H	H	H	A	H	A	A	H	A	H	H	A	H	H	A	A	A	H	A	A	A	A	A	H	A	H	A	A	A	A	A	H	H	H	H	H	A	A	A	H	A	H	H	A	H	H	A	A	H	H	A	H	H	A	A	A	H	A	H	A	H	A	A	A	H	A	H	A	H	H	A	H	H	A
2761	WY	A03	Bn-A03-p19189483	60K	0	99.3	A	A	A	A	A	H	A	A	H	A	H	H	A	H	H	A	H	A	A	H	A	A	A	H	A	A	A	A	A	H	H	A	H	A	A	A	A	A	A	H	H	A	A	A	H	A	H	A	A	A	A	H	H	A	A	A	H	A	A	H	A	H	A	H	A	H	A	A	A	H	A	A	A	A	A	H	A	H	A	H	H	H	H	A	A	H	H	A	A	A	A	A	H	H	A	H	A	A	A	H	H	A	H	A	A	H	A	H	H	H	A	H	A	A	H	A	H	H	A	H	H	A	A	A	H	A	A	A	A	A	H	A	H	A	A	A	A	A	H	H	H	H	H	A	A	A	H	A	H	H	A	H	H	A	A	H	H	A	H	H	A	A	A	H	A	H	A	H	A	A	A	H	A	H	A	H	H	A	H	H	A
2762	WY	A03	Bn-A03-p19160298	60K	0	99.3	A	A	A	A	A	H	A	A	H	A	H	H	A	H	H	A	H	A	A	H	A	A	A	H	A	A	A	A	A	H	H	A	H	A	A	A	A	A	A	H	H	A	A	A	H	A	H	A	A	A	A	H	H	A	A	A	H	A	A	H	A	H	A	H	A	H	A	A	A	H	A	A	A	A	A	H	A	H	A	H	H	H	H	A	A	H	H	A	A	A	A	A	H	H	A	H	A	A	A	H	H	A	H	A	A	H	A	H	H	H	A	H	A	A	H	A	H	H	A	H	H	A	A	A	H	A	A	A	A	A	H	A	H	A	A	A	A	A	H	H	H	H	H	A	A	A	H	A	H	H	A	H	H	A	A	H	H	A	H	H	A	A	A	H	A	H	A	H	A	A	A	H	A	H	A	H	H	A	H	H	A
2763	WY	A03	Bn-A03-p19132431	60K	0	99.3	A	A	A	A	A	H	A	A	H	A	H	H	A	H	H	A	H	A	A	H	A	A	A	H	A	A	A	A	A	H	H	A	H	A	A	A	A	A	A	H	H	A	A	A	H	A	H	A	A	A	A	H	H	A	A	A	H	A	A	H	A	H	A	H	A	H	A	A	A	H	A	A	A	A	A	H	A	H	A	H	H	H	H	A	A	H	H	A	A	A	A	A	H	H	A	H	A	A	A	H	H	A	H	A	A	H	A	H	H	H	A	H	A	A	H	A	H	H	A	H	H	A	A	A	H	A	A	A	A	A	H	A	H	A	A	A	A	A	H	H	H	H	H	A	A	A	H	A	H	H	A	H	H	A	A	H	H	A	H	H	A	A	A	H	A	H	A	H	A	A	A	H	A	H	A	H	H	A	H	H	A
2764	WY	A03	Bn-A03-p19129006	60K	0	99.3	A	A	A	A	A	H	A	A	H	A	H	H	A	H	H	A	H	A	A	H	A	A	A	H	A	A	A	A	A	H	H	A	H	A	A	A	A	A	A	H	H	A	A	A	H	A	H	A	A	A	A	H	H	A	A	A	H	A	A	H	A	H	A	H	A	H	A	A	A	H	A	A	A	A	A	H	A	H	A	H	H	H	H	A	A	H	H	A	A	A	A	A	H	H	A	H	A	A	A	H	H	A	H	A	A	H	A	H	H	H	A	H	A	A	H	A	H	H	A	H	H	A	A	A	H	A	A	A	A	A	H	A	H	A	A	A	A	A	H	H	H	H	H	A	A	A	H	A	H	H	A	H	H	A	A	H	H	A	H	H	A	A	A	H	A	H	A	H	A	A	A	H	A	H	A	H	H	A	H	H	A
2765	WY	A03	Bn-A03-p19071572	60K	0	99.3	A	A	A	A	A	H	A	A	H	A	H	H	A	H	H	A	H	A	A	H	A	A	A	H	A	A	A	A	A	H	H	A	H	A	A	A	A	A	A	H	H	A	A	A	H	A	H	A	A	A	A	H	H	A	A	A	H	A	A	H	A	H	A	H	A	H	A	A	A	H	A	A	A	A	A	H	A	H	A	H	H	H	H	A	A	H	H	A	A	A	A	A	H	H	A	H	A	A	A	H	H	A	H	A	A	H	A	H	H	H	A	H	A	A	H	A	H	H	A	H	H	A	A	A	H	A	A	A	A	A	H	A	H	A	A	A	A	A	H	H	H	H	H	A	A	A	H	A	H	H	A	H	H	A	A	H	H	A	H	H	A	A	A	H	A	H	A	H	A	A	A	H	A	H	A	H	H	A	H	H	A
2766	WY	A03	Bn-A03-p19071304	60K	0	99.3	A	A	A	A	A	H	A	A	H	A	H	H	A	H	H	A	H	A	A	H	A	A	A	H	A	A	A	A	A	H	H	A	H	A	A	A	A	A	A	H	H	A	A	A	H	A	H	A	A	A	A	H	H	A	A	A	H	A	A	H	A	H	A	H	A	H	A	A	A	H	A	A	A	A	A	H	A	H	A	H	H	H	H	A	A	H	H	A	A	A	A	A	H	H	A	H	A	A	A	H	H	A	H	A	A	H	A	H	H	H	A	H	A	A	H	A	H	H	A	H	H	A	A	A	H	A	A	A	A	A	H	A	H	A	A	A	A	A	H	H	H	H	H	A	A	A	H	A	H	H	A	H	H	A	A	H	H	A	H	H	A	A	A	H	A	H	A	H	A	A	A	H	A	H	A	H	H	A	H	H	A
2767	WY	A03	Bn-A03-p19068030	60K	0	99.3	A	A	A	A	A	H	A	A	H	A	H	H	A	H	H	A	H	A	A	H	A	A	A	H	A	A	A	A	A	H	H	A	H	A	A	A	A	A	A	H	H	A	A	A	H	A	H	A	A	A	A	H	H	A	A	A	H	A	A	H	A	H	A	H	A	H	A	A	A	H	A	A	A	A	A	H	A	H	A	H	H	H	H	A	A	H	H	A	A	A	A	A	H	H	A	H	A	A	A	H	H	A	H	A	A	H	A	H	H	H	A	H	A	A	H	A	H	H	A	H	H	A	A	A	H	A	A	A	A	A	H	A	H	A	A	A	A	A	H	H	H	H	H	A	A	A	H	A	H	H	A	H	H	A	A	H	H	A	H	H	A	A	A	H	A	H	A	H	A	A	A	H	A	H	A	H	H	A	H	H	A
2768	WY	A03	Bn-A03-p19066579	60K	0	99.3	A	A	A	A	A	H	A	A	H	A	H	H	A	H	H	A	H	A	A	H	A	A	A	H	A	A	A	A	A	H	H	A	H	A	A	A	A	A	A	H	H	A	A	A	H	A	H	A	A	A	A	H	H	A	A	A	H	A	A	H	A	H	A	H	A	H	A	A	A	H	A	A	A	A	A	H	A	H	A	H	H	H	H	A	A	H	H	A	A	A	A	A	H	H	A	H	A	A	A	H	H	A	H	A	A	H	A	H	H	H	A	H	A	A	H	A	H	H	A	H	H	A	A	A	H	A	A	A	A	A	H	A	H	A	A	A	A	A	H	H	H	H	H	A	A	A	H	A	H	H	A	H	H	A	A	H	H	A	H	H	A	A	A	H	A	H	A	H	A	A	A	H	A	H	A	H	H	A	H	H	A
2769	WY	A03	Bn-A03-p19065774	60K	0	99.3	A	A	A	A	A	H	A	A	H	A	H	H	A	H	H	A	H	A	A	H	A	A	A	H	A	A	A	A	A	H	H	A	H	A	A	A	A	A	A	H	H	A	A	A	H	A	H	A	A	A	A	H	H	A	A	A	H	A	A	H	A	H	A	H	A	H	A	A	A	H	A	A	A	A	A	H	A	H	A	H	H	H	H	A	A	H	H	A	A	A	A	A	H	H	A	H	A	A	A	H	H	A	H	A	A	H	A	H	H	H	A	H	A	A	H	A	H	H	A	H	H	A	A	A	H	A	A	A	A	A	H	A	H	A	A	A	A	A	H	H	H	H	H	A	A	A	H	A	H	H	A	H	H	A	A	H	H	A	H	H	A	A	A	H	A	H	A	H	A	A	A	H	A	H	A	H	H	A	H	H	A
2770	WY	A03	Bn-A03-p19045801	60K	0	99.3	A	A	A	A	A	H	A	A	H	A	H	H	A	H	H	A	H	A	A	H	A	A	A	H	A	A	A	A	A	H	H	A	H	A	A	A	A	A	A	H	H	A	A	A	H	A	H	A	A	A	A	H	H	A	A	A	H	A	A	H	A	H	A	H	A	H	A	A	A	H	A	A	A	A	A	H	A	H	A	H	H	H	H	A	A	H	H	A	A	A	A	A	H	H	A	H	A	A	A	H	H	A	H	A	A	H	A	H	H	H	A	H	A	A	H	A	H	H	A	H	H	A	A	A	H	A	A	A	A	A	H	A	H	A	A	A	A	A	H	H	H	H	H	A	A	A	H	A	H	H	A	H	H	A	A	H	H	A	H	H	A	A	A	H	A	H	A	H	A	A	A	H	A	H	A	H	H	A	H	H	A
2771	WY	A03	Bn-A03-p19046345	60K	0	99.3	A	A	A	A	A	H	A	A	H	A	H	H	A	H	H	A	H	A	A	H	A	A	A	H	A	A	A	A	A	H	H	A	H	A	A	A	A	A	A	H	H	A	A	A	H	A	H	A	A	A	A	H	H	A	A	A	H	A	A	H	A	H	A	H	A	H	A	A	A	H	A	A	A	A	A	H	A	H	A	H	H	H	H	A	A	H	H	A	A	A	A	A	H	H	A	H	A	A	A	H	H	A	H	A	A	H	A	H	H	H	A	H	A	A	H	A	H	H	A	H	H	A	A	A	H	A	A	A	A	A	H	A	H	A	A	A	A	A	H	H	H	H	H	A	A	A	H	A	H	H	A	H	H	A	A	H	H	A	H	H	A	A	A	H	A	H	A	H	A	A	A	H	A	H	A	H	H	A	H	H	A
2772	WY	A03	Bn-A03-p18788929	60K	0	99.3	A	A	A	A	A	H	A	A	H	A	H	H	A	H	H	A	H	A	A	H	A	A	A	H	A	A	A	A	A	H	H	A	H	A	A	A	A	A	A	H	H	A	A	A	H	A	H	A	A	A	A	H	H	A	A	A	H	A	A	H	A	H	A	H	A	H	A	A	A	H	A	A	A	A	A	H	A	H	A	H	H	H	H	A	A	H	H	A	A	A	A	A	H	H	A	H	A	A	A	H	H	A	H	A	A	H	A	H	H	H	A	H	A	A	H	A	H	H	A	H	H	A	A	A	H	A	A	A	A	A	H	A	H	A	A	A	A	A	H	H	H	H	H	A	A	A	H	A	H	H	A	H	H	A	A	H	H	A	H	H	A	A	A	H	A	H	A	H	A	A	A	H	A	H	A	H	H	A	H	H	A
2773	WY	A03	Bn-A03-p19078721	60K	0	99.3	A	A	A	A	A	H	A	A	H	A	H	H	A	H	H	A	H	A	A	H	A	A	A	H	A	A	A	A	A	H	H	A	H	A	A	A	A	A	A	H	H	A	A	A	H	A	H	A	A	A	A	H	H	A	A	A	H	A	A	H	A	H	A	H	A	H	A	A	A	H	A	A	A	A	A	H	A	H	A	H	H	H	H	A	A	H	H	A	A	A	A	A	H	H	A	H	A	A	A	H	H	A	H	A	A	H	A	H	H	H	A	H	A	A	H	A	H	H	A	H	H	A	A	A	H	A	A	A	A	A	H	A	H	A	A	A	A	A	H	H	H	H	H	A	A	A	H	A	H	H	A	H	H	A	A	H	H	A	H	H	A	A	A	H	A	H	A	H	A	A	A	H	A	H	A	H	H	A	H	H	A
2774	WY	A03	Bn-A03-p19359327	60K	0	99.3	A	A	A	A	A	H	A	A	H	A	H	H	A	H	H	A	H	A	A	H	A	A	A	H	A	A	A	A	A	H	H	A	H	A	A	A	A	A	A	H	H	A	A	A	H	A	H	A	A	A	A	H	H	A	A	A	H	A	A	H	A	H	A	H	A	H	A	A	A	H	A	A	A	A	A	H	A	H	A	H	H	H	H	A	A	H	H	A	A	A	A	A	H	H	A	H	A	A	A	H	H	A	H	A	A	H	A	H	H	H	A	H	A	A	H	A	H	H	A	H	H	A	A	A	H	A	A	A	A	A	H	A	H	A	A	A	A	A	H	H	H	H	H	A	A	A	H	A	H	H	A	H	H	A	A	H	H	A	H	H	A	A	A	H	A	H	A	H	A	A	A	H	A	H	A	H	H	A	H	H	A
2775	WY	A03	Bn-A03-p19462036	60K	0	99.3	A	A	A	A	A	H	A	A	H	A	H	H	A	H	H	A	H	A	A	H	A	A	A	H	A	A	A	A	A	H	H	A	H	A	A	A	A	A	A	H	H	A	A	A	H	A	H	A	A	A	A	H	H	A	A	A	H	A	A	H	A	H	A	H	A	H	A	A	A	H	A	A	A	A	A	H	A	H	A	H	H	H	H	A	A	H	H	A	A	A	A	A	H	H	A	H	A	A	A	H	H	A	H	A	A	H	A	H	H	H	A	H	A	A	H	A	H	H	A	H	H	A	A	A	H	A	A	A	A	A	H	A	H	A	A	A	A	A	H	H	H	H	H	A	A	A	H	A	H	H	A	H	H	A	A	H	H	A	H	H	A	A	A	H	A	H	A	H	A	A	A	H	A	H	A	H	H	A	H	H	A
2776	WY	A03	Bn-A03-p19047537	60K	0.6	99.3	A	A	A	A	A	H	A	A	H	A	H	H	A	H	H	A	H	A	A	H	A	A	A	H	A	A	A	A	A	H	H	A	H	A	A	A	A	A	A	H	H	A	A	A	H	A	H	A	A	A	A	H	H	A	A	A	H	A	A	H	A	H	A	H	A	H	A	A	A	H	A	A	A	A	A	H	A	H	A	H	H	H	H	A	A	H	H	A	A	A	A	A	H	H	A	H	A	A	A	H	H	A	H	A	A	H	A	H	H	H	A	H	A	A	H	A	H	H	A	H	H	A	A	A	H	A	A	A	A	A	H	A	H	A	A	A	A	A	H	H	H	H	H	A	A	A	H	A	H	H	A	H	H	A	A	H	H	A	H	H	A	A	A	H	A	H	A	H	A	A	A	H	A	H	A	H	H	A	H	H	A
2777	WY	A03	Bn-A03-p19832980	60K	0	99.9	A	A	A	A	A	H	A	A	H	A	H	H	A	H	H	A	H	A	A	H	A	A	A	H	A	A	A	A	A	H	H	A	H	A	A	A	A	A	A	H	H	A	A	A	H	A	H	A	A	A	A	H	H	H	A	A	H	A	A	H	A	H	A	H	A	H	A	A	A	H	A	A	A	A	A	H	A	H	A	H	H	H	H	A	A	H	H	A	A	A	A	A	H	H	A	H	A	A	A	H	H	A	H	A	A	H	A	H	H	H	A	H	A	A	H	A	H	H	A	H	H	A	A	A	H	A	A	A	A	A	H	A	H	A	A	A	A	A	H	H	H	H	H	A	A	A	H	A	H	H	A	H	H	A	A	H	H	A	H	H	A	A	A	H	A	H	A	H	A	A	A	H	A	H	A	H	H	A	H	H	A
2778	WY	A03	Bn-A03-p19753470	60K	0	99.9	A	A	A	A	A	H	A	A	H	A	H	H	A	H	H	A	-	A	A	H	A	A	A	H	A	A	A	A	A	H	H	A	H	A	A	A	A	A	A	H	H	A	A	A	H	A	H	A	A	A	A	H	H	H	A	A	H	A	A	H	A	H	A	H	A	H	A	A	A	H	A	A	A	A	A	H	A	H	A	H	H	H	H	A	A	H	H	A	A	A	A	A	H	H	A	H	A	A	A	H	H	A	H	A	A	H	A	H	H	H	A	H	A	A	H	A	H	H	A	H	H	A	A	A	H	A	A	A	A	A	H	A	H	A	A	A	A	A	H	H	H	H	H	A	A	A	H	A	H	H	A	H	H	A	A	H	H	A	H	H	A	A	A	H	A	H	A	H	A	A	A	H	A	H	A	H	H	A	H	H	A
2779	WY	A03	Bn-A03-p19819975	60K	0	99.9	A	A	A	A	A	H	A	A	H	A	H	H	A	H	H	A	H	A	A	H	A	A	A	H	A	A	A	A	A	H	H	A	H	A	A	A	A	A	A	H	H	A	A	A	H	A	H	A	A	A	A	H	H	H	A	A	H	A	A	H	A	H	A	H	A	H	A	A	A	H	A	A	A	A	A	H	A	H	A	H	H	H	H	A	A	H	H	A	A	A	A	A	H	H	A	H	A	A	A	H	H	A	H	A	A	H	A	H	H	H	A	H	A	A	H	A	H	H	A	H	H	A	A	A	H	A	A	A	A	A	H	A	H	A	A	A	A	A	H	H	H	H	H	A	A	A	H	A	H	H	A	H	H	A	A	H	H	A	H	H	A	A	A	H	A	H	A	H	A	A	A	H	A	H	A	H	H	A	H	H	A
2780	WY	A03	Bn-A03-p19806018	60K	0	99.9	A	A	A	A	A	H	A	A	H	A	H	H	A	H	H	A	H	A	A	H	A	A	A	H	A	A	A	A	A	H	H	A	H	A	A	A	A	A	A	H	H	A	A	A	H	A	H	A	A	A	A	H	H	H	A	A	H	A	A	H	A	H	A	H	A	H	A	A	A	H	A	A	A	A	A	H	A	H	A	H	H	H	H	A	A	H	H	A	A	A	A	A	H	H	A	H	A	A	A	H	H	A	H	A	A	H	A	H	H	H	A	H	A	A	H	A	H	H	A	H	H	A	A	A	H	A	A	A	A	A	H	A	H	A	A	A	A	A	H	H	H	H	H	A	A	A	H	A	H	H	A	H	H	A	A	H	H	A	H	H	A	A	A	H	A	H	A	H	A	A	A	H	A	H	A	H	H	A	H	H	A
2781	WY	A03	Bn-A03-p19752316	60K	0	99.9	A	A	A	A	A	H	A	A	H	A	H	H	A	H	H	A	H	A	A	H	A	A	A	H	A	A	A	A	A	H	H	A	H	A	A	A	A	A	A	H	H	A	A	A	H	A	H	A	A	A	A	H	H	H	A	A	H	A	A	H	A	H	A	H	A	H	A	A	A	H	A	A	A	A	A	H	A	H	A	H	H	H	H	A	A	H	H	A	A	A	A	A	H	H	A	H	A	A	A	H	H	A	H	A	A	H	A	H	H	H	A	H	A	A	H	A	H	H	A	H	H	A	A	A	H	A	A	A	A	A	H	A	H	A	A	A	A	A	H	H	H	H	H	A	A	A	H	A	H	H	A	H	H	A	A	H	H	A	H	H	A	A	A	H	A	H	A	H	A	A	A	H	A	H	A	H	H	A	H	H	A
2782	WY	A03	Bn-A03-p19793770	60K	0	99.9	A	A	A	A	A	H	A	A	H	A	H	H	A	H	H	A	H	A	A	H	A	A	A	H	A	A	A	A	A	H	H	A	H	A	A	A	A	A	A	H	H	A	A	A	H	A	H	A	A	A	A	H	H	H	A	A	H	A	A	H	A	H	A	H	A	H	A	A	A	H	A	A	A	A	A	H	A	H	A	H	H	H	H	A	A	H	H	A	A	A	A	A	H	H	A	H	A	A	A	H	H	A	H	A	A	H	A	H	H	H	A	H	A	A	H	A	H	H	A	H	H	A	A	A	H	A	A	A	A	A	H	A	H	A	A	A	A	A	H	H	H	H	H	A	A	A	H	A	H	H	A	H	H	A	A	H	H	A	H	H	A	A	A	H	A	H	A	H	A	A	A	H	A	H	A	H	H	A	H	H	A
2783	WY	A03	Bn-C3-p31329470	60K	0	99.9	A	A	A	A	A	H	A	A	H	A	H	H	A	H	H	A	H	A	A	H	A	A	A	H	A	A	A	A	A	H	H	A	H	A	A	A	A	A	A	H	H	A	A	A	H	A	H	A	A	A	A	H	H	H	A	A	H	A	A	H	A	H	A	H	A	H	A	A	A	H	A	A	A	A	A	H	A	H	A	H	H	H	H	A	A	H	H	A	A	A	A	A	H	H	A	H	A	A	A	H	H	A	H	A	A	H	A	H	H	H	A	H	A	A	H	A	H	H	A	H	H	A	A	A	H	A	A	A	A	A	H	A	H	A	A	A	A	A	H	H	H	H	H	A	A	A	H	A	H	H	A	H	H	A	A	H	H	A	H	H	A	A	A	H	A	H	A	H	A	A	A	H	A	H	A	H	H	A	H	H	A
2784	WY	A03	Bn-A03-p19796541	60K	0	99.9	A	A	A	A	A	H	A	A	H	A	H	H	A	H	H	A	H	A	A	H	A	A	A	H	A	A	A	A	A	H	H	A	H	A	A	A	A	A	A	H	H	A	A	A	H	A	H	A	A	A	A	H	H	H	A	A	H	A	A	H	A	H	A	H	A	H	A	A	A	H	A	A	A	A	A	H	A	H	A	H	H	H	H	A	A	H	H	A	A	A	A	A	H	H	A	H	A	A	A	H	H	A	H	A	A	H	A	H	H	H	A	H	A	A	H	A	H	H	A	H	H	A	A	A	H	A	A	A	A	A	H	A	H	A	A	A	A	A	H	H	H	H	H	A	A	A	H	A	H	H	A	H	H	A	A	H	H	A	H	H	A	A	A	H	A	H	A	H	A	A	A	H	A	H	A	H	H	A	H	H	A
2785	WY	A03	Bn-A03-p19844661	60K	0	99.9	A	A	A	A	A	H	A	A	H	A	H	H	A	H	H	A	H	A	A	H	A	A	A	H	A	A	A	A	A	H	H	A	H	A	A	A	A	A	A	H	H	A	A	A	H	A	H	A	A	A	A	H	H	H	A	A	H	A	A	H	A	H	A	H	A	H	A	A	A	H	A	A	A	A	A	H	A	H	A	H	H	H	H	A	A	H	H	A	A	A	A	A	H	H	A	H	A	A	A	H	H	A	H	A	A	H	A	H	H	H	A	H	A	A	H	A	H	H	A	H	H	A	A	A	H	A	A	A	A	A	H	A	H	A	A	A	A	A	H	H	H	H	H	A	A	A	H	A	H	H	A	H	H	A	A	H	H	A	H	H	A	A	A	H	A	H	A	H	A	A	A	H	A	H	A	H	H	A	H	H	A
2786	WY	A03	Bn-A03-p19751864	60K	0	99.9	A	A	A	A	A	H	A	A	H	A	H	H	A	H	H	A	H	A	A	H	A	A	A	H	A	A	A	A	A	H	H	A	H	A	A	A	A	A	A	H	H	A	A	A	H	A	H	A	A	A	A	H	H	H	A	A	H	A	A	H	A	H	A	H	A	H	A	A	A	H	A	A	A	A	A	H	A	H	A	H	H	H	H	A	A	H	H	A	A	A	A	A	H	H	A	H	A	A	A	H	H	A	H	A	A	H	A	H	H	H	A	H	A	A	H	A	H	H	A	H	H	A	A	A	H	A	A	A	A	A	H	A	H	A	A	A	A	A	H	H	H	H	H	A	A	A	H	A	H	H	A	H	H	A	A	H	H	A	H	H	A	A	A	H	A	H	A	H	A	A	A	H	A	H	A	H	H	A	H	H	A
2787	WY	A03	Bn-A03-p19868485	60K	0	99.9	A	A	A	A	A	H	A	A	H	A	H	H	A	H	-	A	-	A	A	H	A	A	A	H	A	A	A	A	A	H	H	A	H	A	A	A	A	A	A	H	-	A	A	A	H	A	H	A	A	A	A	H	H	H	A	A	H	A	A	H	A	H	A	H	A	H	A	A	A	H	A	A	A	A	A	H	A	H	A	H	H	H	H	A	A	H	H	A	A	A	A	A	H	H	A	H	A	A	A	H	H	A	H	A	A	H	A	H	H	H	A	H	A	A	H	A	H	H	A	H	H	A	A	A	H	A	A	A	A	A	H	A	H	A	A	A	A	A	H	H	H	H	H	A	A	A	H	A	H	H	A	H	-	A	A	H	H	A	H	H	A	A	A	H	A	H	A	H	A	A	A	H	A	H	A	H	H	A	H	H	A
2788	WY	A03	Bn-A03-p19753364	60K	1.1	99.9	A	A	A	A	A	H	A	A	H	A	H	H	A	H	H	A	H	A	A	H	A	A	A	H	A	A	A	A	A	-	H	A	H	A	A	A	A	A	A	H	H	A	A	A	-	A	H	A	A	A	A	H	H	H	A	A	H	A	A	H	A	H	A	H	A	H	A	A	A	H	A	A	A	A	A	H	A	H	A	H	H	H	H	A	A	H	H	A	A	A	A	A	H	H	A	H	A	A	A	H	H	A	H	A	A	H	A	H	H	H	A	H	A	A	H	A	H	H	A	H	H	A	A	A	H	A	A	A	A	A	H	A	H	A	A	A	A	A	H	H	H	H	H	A	A	A	H	A	H	H	A	H	H	A	A	H	H	A	H	H	A	A	A	H	A	H	A	H	A	A	A	H	A	H	A	H	H	A	H	-	A
2789	WY	A03	Bn-A03-p19896843	60K	0.6	101	A	H	A	A	A	H	A	A	H	A	H	H	A	H	H	A	H	A	A	H	A	A	A	H	A	A	A	A	A	H	H	A	H	A	A	A	A	A	A	H	H	A	A	A	H	A	H	A	A	A	A	H	H	H	A	A	H	A	A	H	A	H	A	H	A	H	A	A	A	H	A	A	A	A	A	H	A	H	A	H	H	H	H	A	A	H	H	A	A	A	A	A	H	H	A	H	A	A	A	H	H	A	H	A	A	H	A	H	H	H	A	H	A	A	A	A	H	H	A	H	H	A	A	A	H	A	A	A	A	A	H	A	H	A	A	A	A	A	H	H	H	H	H	A	A	A	H	A	H	H	A	H	H	A	A	H	H	A	H	H	A	A	A	H	A	H	A	H	A	A	A	H	A	H	A	H	H	A	H	H	A
2790	WY	A03	Bn-A03-p19974784	60K	0	101.6	A	H	A	A	A	H	A	A	H	A	H	H	A	H	H	A	H	A	A	H	A	A	A	H	A	A	A	A	A	H	H	A	H	A	A	A	A	A	A	H	H	A	A	A	H	A	H	A	A	A	A	H	H	H	A	A	H	A	A	H	A	H	A	H	A	H	A	A	A	H	A	A	A	A	A	H	A	H	A	H	H	H	H	A	A	H	H	A	A	A	A	A	H	H	A	H	A	A	A	H	H	A	H	A	A	H	A	H	H	A	A	H	A	A	A	A	H	H	A	H	H	A	A	A	H	A	A	A	A	A	H	A	H	A	A	A	A	A	H	H	H	H	H	A	A	A	H	A	H	H	A	H	H	A	A	H	H	A	H	H	A	A	A	H	A	H	A	H	A	A	A	H	A	H	A	H	H	A	H	H	A
2791	WY	A03	Bn-A03-p20033408	60K	0	101.6	A	H	A	A	A	H	A	A	H	A	H	H	A	H	H	A	H	A	A	H	A	A	A	H	A	A	A	A	A	H	H	A	H	A	A	A	A	A	A	H	H	A	A	A	H	A	H	A	A	A	A	H	H	H	A	A	H	A	A	H	A	H	A	H	A	H	A	A	A	H	A	A	A	A	A	H	A	H	A	H	H	H	H	A	A	H	H	A	A	A	A	A	H	H	A	H	A	A	A	H	H	A	H	A	A	H	A	H	H	A	A	H	A	A	A	A	H	H	A	H	H	A	A	A	H	A	A	A	A	A	H	A	H	A	A	A	A	A	H	H	H	H	H	A	A	A	H	A	H	H	A	H	H	A	A	H	H	A	H	H	A	A	A	H	A	H	A	H	A	A	A	H	A	H	A	H	H	A	H	H	A
2792	WY	A03	Bn-A03-p19928269	60K	0	101.6	A	H	A	A	A	H	A	A	H	A	H	H	A	H	H	A	H	A	A	H	A	A	A	H	A	A	A	A	A	H	H	A	H	A	A	A	A	A	A	H	H	A	A	A	H	A	H	A	A	A	A	H	H	H	A	A	H	A	A	H	A	H	A	H	A	H	A	A	A	H	A	A	A	A	A	H	A	H	A	H	H	H	H	A	A	H	H	A	A	A	A	A	H	H	A	H	A	A	A	H	H	A	H	A	A	H	A	H	H	A	A	H	A	A	A	A	H	H	A	H	H	A	A	A	H	A	A	A	A	A	H	A	H	A	A	A	A	A	H	H	H	H	H	A	A	A	H	A	H	H	A	H	H	A	A	H	H	A	H	H	A	A	A	H	A	H	A	H	A	A	A	H	A	H	A	H	H	A	H	H	A
2793	WY	A03	Bn-A03-p20080800	60K	0	101.6	A	H	A	A	A	H	A	A	H	A	H	H	A	H	H	A	H	A	A	H	A	A	A	H	A	A	A	A	A	H	H	A	H	A	A	A	A	A	A	H	H	A	A	A	H	A	H	A	A	A	A	H	H	H	A	A	H	A	A	H	A	H	A	H	A	H	A	A	A	H	A	A	A	A	A	H	A	H	A	H	H	H	H	A	A	H	H	A	A	A	A	A	H	H	A	H	A	A	A	H	H	A	H	A	A	H	A	H	H	A	A	H	A	A	A	A	H	H	A	H	H	A	A	A	H	A	A	A	A	A	H	A	H	A	A	A	A	A	H	H	H	H	H	A	A	A	H	A	H	H	A	H	H	A	A	H	H	A	H	H	A	A	A	H	A	H	A	H	A	A	A	H	A	H	A	H	H	A	H	H	A
2794	WY	A03	Bn-A03-p19973423	60K	0	101.6	A	H	A	A	A	H	A	A	H	A	H	H	A	H	H	A	H	A	A	H	A	A	A	H	A	A	A	A	A	H	H	A	H	A	A	A	A	A	A	H	H	A	A	A	H	A	H	A	A	A	A	H	H	H	A	A	H	A	A	H	A	H	A	H	A	H	A	A	A	H	A	A	A	A	A	H	A	H	A	H	H	H	H	A	A	H	H	A	A	A	A	A	H	H	A	H	A	A	A	H	H	A	H	A	A	H	A	H	H	A	A	H	A	A	A	A	H	H	A	H	H	A	A	A	H	A	A	A	A	A	H	A	H	A	A	A	A	A	H	H	H	H	H	A	A	A	H	A	H	H	A	H	H	A	A	H	H	A	H	H	A	A	A	H	A	H	A	H	A	A	A	H	A	H	A	H	H	A	H	H	A
2795	WY	A03	Bn-A03-p19956358	60K	0.6	101.6	A	H	A	A	A	H	A	A	H	A	H	H	A	H	H	A	H	A	A	H	A	A	A	H	A	A	A	A	A	H	H	A	H	A	A	A	A	A	A	H	H	A	A	A	H	A	H	A	A	A	A	H	H	H	A	A	H	A	A	H	A	H	A	H	A	H	A	A	A	H	A	A	A	A	A	H	A	H	A	H	H	H	H	A	A	H	H	A	A	A	A	A	H	H	A	H	A	A	A	H	H	A	H	A	A	H	A	H	H	A	A	H	A	A	A	A	H	H	A	H	H	A	A	A	H	A	A	A	A	A	H	A	H	A	A	A	A	A	H	H	H	H	H	A	A	A	H	A	H	H	A	H	-	A	A	H	H	A	H	H	A	A	A	H	A	H	A	H	A	A	A	H	A	H	A	H	-	A	H	H	A
2796	WY	A03	Bn-A03-p20319347	60K	0	102.2	A	H	A	A	A	H	A	A	H	A	H	H	A	H	H	A	H	A	A	H	A	A	A	H	A	A	A	A	A	H	H	A	H	A	A	A	A	A	A	H	H	A	A	A	H	A	H	A	A	A	A	H	H	H	A	A	H	A	A	H	A	H	A	H	A	H	A	A	A	H	A	A	A	A	A	H	A	H	A	H	H	H	H	A	A	H	H	H	A	A	A	A	H	H	A	H	A	A	A	H	H	A	H	A	A	H	A	H	H	A	A	H	A	A	A	A	H	H	A	H	H	A	A	A	H	A	A	A	A	A	H	A	H	A	A	A	A	A	H	H	H	H	H	A	A	A	H	A	H	H	A	H	H	A	A	H	H	A	H	H	A	A	A	H	A	H	A	H	A	A	A	H	A	H	A	H	H	A	H	H	A
2797	WY	A03	Bn-A03-p20318892	60K	0	102.2	A	H	A	A	A	H	A	A	H	A	H	H	A	H	H	A	H	A	A	H	A	A	A	H	A	A	A	A	A	H	H	A	H	A	A	A	A	A	A	H	H	A	A	A	H	A	H	A	A	A	A	H	H	H	A	A	H	A	A	H	A	H	A	H	A	H	A	A	A	H	A	A	A	A	A	H	A	H	A	H	H	H	H	A	A	H	H	H	A	A	A	A	H	H	A	H	A	A	A	H	H	A	H	A	A	H	A	H	H	A	A	H	A	A	A	A	H	H	A	H	H	A	A	A	H	A	A	A	A	A	H	A	H	A	A	A	A	A	H	H	H	H	H	A	A	A	H	A	H	H	A	H	H	A	A	H	H	A	H	H	A	A	A	H	A	H	A	H	A	A	A	H	A	H	A	H	H	A	H	H	A
2798	WY	A03	Bn-A03-p20286113	60K	0	102.2	A	H	A	A	A	H	A	A	H	A	H	H	A	H	H	A	H	A	A	H	A	A	A	H	A	A	A	A	A	H	H	A	H	A	A	A	A	A	A	H	H	A	A	A	H	A	H	A	A	A	A	H	H	H	A	A	H	A	A	H	A	H	A	H	A	H	A	A	A	H	A	A	A	A	A	H	A	H	A	H	H	H	H	A	A	H	H	H	A	A	A	A	H	H	A	H	A	A	A	H	H	A	H	A	A	H	A	H	H	A	A	H	A	A	A	A	H	H	A	H	H	A	A	A	H	A	A	A	A	A	H	A	H	A	A	A	A	A	H	H	H	H	H	A	A	A	H	A	H	H	A	H	H	A	A	H	H	A	H	H	A	A	A	H	A	H	A	H	A	A	A	H	A	H	A	H	H	A	H	H	A
2799	WY	A03	Bn-A03-p20151244	60K	0	102.2	A	H	A	A	A	H	A	A	H	A	H	H	A	H	H	A	H	A	A	H	A	A	A	H	A	A	A	A	A	H	H	A	H	A	A	A	A	A	A	H	H	A	A	A	H	A	H	A	A	A	A	H	H	H	A	A	H	A	A	H	A	H	A	H	A	H	A	A	A	H	A	A	A	A	A	H	A	H	A	H	H	H	H	A	A	H	H	H	A	A	A	A	H	H	A	H	A	A	A	H	H	A	H	A	A	H	A	H	H	A	A	H	A	A	A	A	H	H	A	H	H	A	A	A	H	A	A	A	A	A	H	A	H	A	A	A	A	A	H	H	H	H	H	A	A	A	H	A	H	H	A	H	H	A	A	H	H	A	H	H	A	A	A	H	A	H	A	H	A	A	A	H	A	H	A	H	H	A	H	H	A
2800	WY	A03	Bn-A03-p20150479	60K	0	102.2	A	H	A	A	A	H	A	A	H	A	H	H	A	H	H	A	H	A	A	H	A	A	A	H	A	A	A	A	A	H	H	A	H	A	A	A	A	A	A	H	H	A	A	A	H	A	H	A	A	A	A	H	H	H	A	A	H	A	A	H	A	H	A	H	A	H	A	A	A	H	A	A	A	A	A	H	A	H	A	H	H	H	H	A	A	H	H	H	A	A	A	A	H	H	A	H	A	A	A	H	H	A	H	A	A	H	A	H	H	A	A	H	A	A	A	A	H	H	A	H	H	A	A	A	H	A	A	A	A	A	H	A	H	A	A	A	A	A	H	H	H	H	H	A	A	A	H	A	H	H	A	H	H	A	A	H	H	A	H	H	A	A	A	H	A	H	A	H	A	A	A	H	A	H	A	H	H	A	H	H	A
2801	WY	A03	Bn-A03-p20125361	60K	0	102.2	A	H	A	A	A	H	A	A	H	A	H	H	A	H	H	A	H	A	A	H	A	A	A	H	A	A	A	A	A	H	H	A	H	A	A	A	A	A	A	H	H	A	A	A	H	A	H	A	A	A	A	H	H	H	A	A	H	A	A	H	A	H	A	H	A	H	A	A	A	H	A	A	A	A	A	H	A	H	A	H	H	H	H	A	A	H	H	H	A	A	A	A	H	H	A	H	A	A	A	H	H	A	H	A	A	H	A	H	H	A	A	H	A	A	A	A	H	H	A	H	H	A	A	A	H	A	A	A	A	A	H	A	H	A	A	A	A	A	H	H	H	H	H	A	A	A	H	A	H	H	A	H	H	A	A	H	H	A	H	H	A	A	A	H	A	H	A	H	A	A	A	H	A	H	A	H	H	A	H	H	A
2802	WY	A03	Bn-A03-p20186336	60K	1.1	102.2	A	H	A	A	A	H	A	A	H	A	H	H	A	H	H	A	H	A	A	H	A	A	A	H	A	A	A	A	A	H	H	A	H	A	A	A	A	A	A	H	H	A	A	A	H	A	H	A	A	A	A	H	H	H	A	A	H	A	A	H	A	H	A	H	A	H	A	A	A	H	A	A	A	A	A	H	A	H	A	H	H	H	H	A	A	H	H	H	A	A	A	A	H	H	A	H	A	A	A	H	H	A	H	A	A	H	A	H	H	A	A	H	A	A	A	A	H	H	A	H	H	A	A	A	H	A	A	A	A	A	H	A	H	A	A	A	A	A	H	H	H	H	H	A	A	A	H	A	H	H	A	H	H	A	A	H	H	A	H	H	A	A	A	H	A	H	A	H	A	A	A	H	A	H	A	H	H	A	H	H	A
2803	WY	A03	Bn-A03-p20429794	60K	0	103.3	A	H	A	A	A	H	A	A	H	A	H	H	A	H	H	A	H	A	A	H	A	A	A	H	A	A	A	A	A	H	H	A	H	A	A	A	A	A	A	H	H	A	A	A	H	A	H	A	A	A	A	H	H	H	A	A	H	A	A	H	A	H	A	H	A	H	A	A	A	H	A	A	A	A	A	H	A	H	A	H	H	H	H	A	A	H	H	H	A	A	A	A	H	H	A	H	A	A	A	H	H	A	H	A	A	H	A	H	H	A	A	H	A	A	A	A	H	H	A	H	H	A	A	A	H	A	A	A	A	A	H	A	H	A	A	A	A	A	H	H	H	H	H	A	A	A	H	A	H	H	A	H	H	A	A	H	H	A	H	H	A	A	A	H	A	H	A	H	A	A	H	H	A	H	A	H	A	A	H	H	A
2804	WY	A03	Bn-A03-p20427554	60K	0	103.3	A	H	A	A	A	H	A	A	H	A	H	H	A	H	H	A	H	A	A	H	A	A	A	H	A	A	A	A	A	H	H	A	H	A	A	A	A	A	A	H	H	A	A	A	H	A	H	A	A	A	A	H	H	H	A	A	H	A	A	H	A	H	A	H	A	H	A	A	A	H	A	A	A	A	A	H	A	H	A	H	H	H	H	A	A	H	H	H	A	A	A	A	H	H	A	H	A	A	A	H	H	A	H	A	A	H	A	H	H	A	A	H	A	A	A	A	H	H	A	H	H	A	A	A	H	A	A	A	A	A	H	A	H	A	A	A	A	A	H	H	H	H	H	A	A	A	H	A	H	H	A	H	H	A	A	H	H	A	H	H	A	A	A	H	A	H	A	H	A	A	H	H	A	H	A	H	A	A	H	H	A
2805	WY	A03	Bn-A03-p20424880	60K	0	103.3	A	H	A	A	A	H	A	A	H	A	H	H	A	H	H	A	H	A	A	H	A	A	A	H	A	A	A	A	A	H	H	A	H	A	A	A	A	A	A	H	H	A	A	A	H	A	H	A	A	A	A	H	H	H	A	A	H	A	A	H	A	H	A	H	A	H	A	A	A	H	A	A	A	A	A	H	A	H	A	H	H	H	H	A	A	H	H	H	A	A	A	A	H	H	A	H	A	A	A	H	H	A	H	A	A	H	A	H	H	A	A	H	A	A	A	A	H	H	A	H	H	A	A	A	H	A	A	A	A	A	H	A	H	A	A	A	A	A	H	H	H	H	H	A	A	A	H	A	H	H	A	H	H	A	A	H	H	A	H	H	A	A	A	H	A	H	A	H	A	A	H	H	A	H	A	H	A	A	H	H	A
2806	WY	A03	Bn-A03-p20398711	60K	0	103.3	A	H	A	A	A	H	A	A	H	A	H	H	A	H	H	A	H	A	A	H	A	A	A	H	A	A	A	A	A	H	H	A	H	A	A	A	A	A	A	H	H	A	A	A	H	A	H	A	A	A	A	H	H	H	A	A	H	A	A	H	A	H	A	H	A	H	A	A	A	H	A	A	A	A	A	H	A	H	A	H	H	H	H	A	A	H	H	H	A	A	A	A	H	H	A	H	A	A	A	H	H	A	H	A	A	H	A	H	H	A	A	H	A	A	A	A	H	H	A	H	H	A	A	A	H	A	A	A	A	A	H	A	H	A	A	A	A	A	H	H	H	H	H	A	A	A	H	A	H	H	A	H	H	A	A	H	H	A	H	H	A	A	A	H	A	H	A	H	A	A	H	H	A	H	A	H	A	A	H	H	A
2807	WY	A03	Bn-A03-p20398340	60K	0	103.3	A	H	A	A	A	H	A	A	H	A	H	H	A	H	H	A	H	A	A	H	A	A	A	H	A	A	A	A	A	H	H	A	H	A	A	A	A	A	A	H	H	A	A	A	H	A	H	A	A	A	A	H	H	H	A	A	H	A	A	H	A	H	A	H	A	H	A	A	A	H	A	A	A	A	A	H	A	H	A	H	H	H	H	A	A	H	H	H	A	A	A	A	H	H	A	H	A	A	A	H	H	A	H	A	A	H	A	H	H	A	A	H	A	A	A	A	H	H	A	H	H	A	A	A	H	A	A	A	A	A	H	A	H	A	A	A	A	A	H	H	H	H	H	A	A	A	H	A	H	H	A	H	H	A	A	H	H	A	H	H	A	A	A	H	A	H	A	H	A	A	H	H	A	H	A	H	A	A	H	H	A
2808	WY	A03	Bn-A03-p20395584	60K	0	103.3	A	H	A	A	A	H	A	A	H	A	H	H	A	H	H	A	H	A	A	H	A	A	A	H	A	A	A	A	A	H	H	A	H	A	A	A	A	A	A	H	H	A	A	A	H	A	H	A	A	A	A	H	H	H	A	A	H	A	A	H	A	H	A	H	A	H	A	A	A	H	A	A	A	A	A	H	A	H	A	H	H	H	H	A	A	H	H	H	A	A	A	A	H	H	A	H	A	A	A	H	H	A	H	A	A	H	A	H	H	A	A	H	A	A	A	A	H	H	A	H	H	A	A	A	H	A	A	A	A	A	H	A	H	A	A	A	A	A	H	H	H	H	H	A	A	A	H	A	H	H	A	H	H	A	A	H	H	A	H	H	A	A	A	H	A	H	A	H	A	A	H	H	A	H	A	H	A	A	H	H	A
2809	WY	A03	Bn-A03-p20409233	60K	0	103.3	A	H	A	A	A	H	A	A	H	A	H	H	A	H	H	A	H	A	A	H	A	A	A	H	A	A	A	A	A	H	H	A	H	A	A	A	A	A	A	H	H	A	A	A	H	A	H	A	A	A	A	H	H	H	A	A	H	A	A	H	A	H	A	H	A	H	A	A	A	H	A	A	A	A	A	H	A	H	A	H	H	H	H	A	A	H	H	H	A	A	A	A	H	H	A	H	A	A	A	H	H	A	H	A	A	H	A	H	H	A	A	H	A	A	A	A	H	H	A	H	H	A	A	A	H	A	A	A	A	A	H	A	H	A	A	A	A	A	H	H	H	H	H	A	A	A	H	A	H	H	A	H	H	A	A	H	H	A	H	H	A	A	A	H	A	H	A	H	A	A	H	H	A	H	A	H	A	A	H	H	A
2810	WY	A03	Bn-A03-p20395531	60K	0	103.3	A	H	A	A	A	H	A	A	H	A	H	H	A	H	H	A	H	A	A	H	A	A	A	H	A	A	A	A	A	H	H	A	H	A	A	A	A	A	A	H	H	A	A	A	H	A	H	A	A	A	A	H	H	H	A	A	H	A	A	H	A	H	A	H	A	H	A	A	A	H	A	A	A	A	A	H	A	H	A	H	H	H	H	A	A	H	H	H	A	A	A	A	H	H	A	H	A	A	A	H	H	A	H	A	A	H	A	H	H	A	A	H	A	A	A	A	H	H	A	H	H	A	A	A	H	A	A	A	A	A	H	A	H	A	A	A	A	A	H	H	H	H	H	A	A	A	H	A	H	H	A	H	H	A	A	H	H	A	H	H	A	A	A	H	A	H	A	H	A	A	H	H	A	H	A	H	A	A	H	H	A
2811	WY	A03	Bn-A03-p20383979	60K	0.6	103.3	A	H	A	A	A	H	A	A	H	A	H	H	A	H	H	A	H	A	A	H	A	A	A	H	A	A	A	A	A	H	H	A	H	A	A	A	A	A	A	H	H	A	A	A	H	A	H	A	A	A	A	H	H	H	A	A	H	A	A	H	A	H	A	H	A	H	A	A	A	H	A	A	A	A	A	H	A	H	A	H	H	H	H	A	A	H	H	H	A	A	A	A	H	H	A	H	A	A	A	H	H	A	H	A	A	H	A	H	H	A	A	H	A	A	A	A	H	H	A	H	H	A	A	A	H	A	A	A	A	A	H	A	H	A	A	A	A	A	H	H	H	H	H	A	A	A	H	A	H	H	A	H	H	A	A	H	H	A	H	H	A	A	A	H	A	H	A	H	A	A	H	H	A	H	A	H	A	A	H	H	A
2812	WY	A03	Bn-A03-p20525591	60K	0	103.9	A	H	A	A	A	H	A	A	H	A	H	H	A	H	H	A	H	A	A	H	A	A	A	H	A	A	A	A	A	H	H	A	H	A	A	A	A	A	A	H	H	A	A	A	H	A	H	A	A	A	A	H	H	H	A	A	H	A	A	H	A	H	A	H	A	H	A	A	A	H	A	A	A	A	A	H	A	H	A	H	H	H	H	A	A	H	H	H	A	A	A	A	H	H	A	H	A	A	A	H	H	A	H	A	A	H	A	H	H	A	A	H	A	A	A	A	H	H	A	H	H	A	A	A	H	A	A	A	A	A	H	A	H	A	A	A	A	A	H	H	H	H	H	A	A	A	H	A	H	H	A	H	H	A	A	H	H	A	A	H	A	A	A	H	A	H	A	H	A	A	H	H	A	H	A	H	A	A	H	H	A
2813	WY	A03	Bn-A03-p20525474	60K	0	103.9	A	H	A	A	A	H	A	A	H	A	H	H	A	H	H	A	H	A	A	H	A	A	A	H	A	A	A	A	A	H	H	A	H	A	A	A	A	A	A	H	H	A	A	A	H	A	H	A	A	A	A	H	H	H	A	A	H	A	A	H	A	H	A	H	A	H	A	A	A	H	A	A	A	A	A	H	A	H	A	H	H	H	H	A	A	H	H	H	A	A	A	A	H	H	A	H	A	A	A	H	H	A	H	A	A	H	A	H	H	A	A	H	A	A	A	A	H	H	A	H	H	A	A	A	H	A	A	A	A	A	H	A	H	A	A	A	A	A	H	H	H	H	H	A	A	A	H	A	H	H	A	H	H	A	A	H	H	A	A	H	A	A	A	H	A	H	A	H	A	A	H	H	A	H	A	H	A	A	H	H	A
2814	WY	A03	Bn-A03-p20523585	60K	0	103.9	A	H	A	A	A	H	A	A	H	A	H	H	A	H	H	A	H	A	A	H	A	A	A	H	A	A	A	A	A	H	H	A	H	A	A	A	A	A	A	H	H	A	A	A	H	A	H	A	A	A	A	H	H	H	A	A	H	A	A	H	A	H	A	H	A	H	A	A	A	H	A	A	A	A	A	H	A	H	A	H	H	H	H	A	A	H	H	H	A	A	A	A	H	H	A	H	A	A	A	H	H	A	H	A	A	H	A	H	H	A	A	H	A	A	A	A	H	H	A	H	H	A	A	A	H	A	A	A	A	A	H	A	H	A	A	A	A	A	H	H	H	H	H	A	A	A	H	A	H	H	A	H	H	A	A	H	H	A	A	H	A	A	A	H	A	H	A	H	A	A	H	H	A	H	A	H	A	A	H	H	A
2815	WY	A03	Bn-A03-p20518761	60K	0	103.9	A	H	A	A	A	H	A	A	H	A	H	H	A	H	H	A	H	A	A	H	A	A	A	H	A	A	A	A	A	H	H	A	H	A	A	A	A	A	A	H	H	A	A	A	H	A	H	A	A	A	A	H	H	H	A	A	H	A	A	H	A	H	A	H	A	H	A	A	A	H	A	A	A	A	A	H	A	H	A	H	H	H	H	A	A	H	H	H	A	A	A	A	H	H	A	H	A	A	A	H	H	A	H	A	A	H	A	H	H	A	A	H	A	A	A	A	H	H	A	H	H	A	A	A	H	A	A	A	A	A	H	A	H	A	A	A	A	A	H	H	H	H	H	A	A	A	H	A	H	H	A	H	H	A	A	H	H	A	A	H	A	A	A	H	A	H	A	H	A	A	H	H	A	H	A	H	A	A	H	H	A
2816	WY	A03	Bn-A03-p20495700	60K	0	103.9	A	H	A	A	A	H	A	A	H	A	H	H	A	H	H	A	H	A	A	H	A	A	A	H	A	A	A	A	A	H	H	A	H	A	A	A	A	A	A	H	H	A	A	A	H	A	H	A	A	A	A	H	H	H	A	A	H	A	A	H	A	H	A	H	A	H	A	A	A	H	A	A	A	A	A	H	A	H	A	H	H	H	H	A	A	H	H	H	A	A	A	A	H	H	A	H	A	A	A	H	H	A	H	A	A	H	A	H	H	A	A	H	A	A	A	A	H	H	A	H	H	A	A	A	H	A	A	A	A	A	H	A	H	A	A	A	A	A	H	H	H	H	H	A	A	A	H	A	H	H	A	H	H	A	A	H	H	A	A	H	A	A	A	H	A	H	A	H	A	A	H	H	A	H	A	H	A	A	H	H	A
2817	WY	A03	Bn-A03-p20495253	60K	0.6	103.9	A	H	A	A	A	H	A	A	H	A	H	H	A	H	H	A	H	A	A	H	A	A	A	H	A	A	A	A	A	H	H	A	H	A	A	A	A	A	A	H	H	A	A	A	H	A	H	A	A	A	A	H	H	H	A	A	H	A	A	H	A	H	A	H	A	H	A	A	A	H	A	A	A	A	A	H	A	H	A	H	H	H	H	A	A	H	H	H	A	A	A	A	H	H	A	H	A	A	A	H	H	A	H	A	A	H	A	H	H	A	A	H	A	A	A	A	H	H	A	H	H	A	A	A	H	A	A	A	A	A	H	A	H	A	A	A	A	A	H	H	H	H	H	A	A	A	H	A	H	H	A	H	H	A	A	H	H	A	A	H	A	A	A	H	A	H	A	H	A	A	H	H	A	H	A	H	A	A	H	H	A
2818	WY	A03	Bn-A03-p20678223	60K	0	104.5	A	H	A	A	A	H	A	A	H	A	H	H	A	H	H	A	H	A	A	H	A	A	A	H	A	A	A	A	A	H	H	A	H	A	A	A	A	A	A	H	H	A	A	A	H	A	H	A	A	A	A	H	H	H	A	A	H	A	A	H	A	H	A	H	A	H	A	A	A	H	A	A	A	A	A	H	A	H	A	H	H	H	H	A	A	H	H	H	A	A	A	A	H	H	A	H	A	A	A	H	H	A	A	A	A	H	A	H	H	A	A	H	A	A	A	A	H	H	A	H	H	A	A	A	H	A	A	A	A	A	H	A	H	A	A	A	A	A	H	H	H	H	H	A	A	A	H	A	H	H	A	H	H	A	A	H	H	A	A	H	A	A	A	H	A	H	A	H	A	A	H	H	A	H	A	H	A	A	H	H	A
2819	WY	A03	Bn-A03-p20604949	60K	0	104.5	A	H	A	A	A	H	A	A	H	A	H	H	A	H	H	A	H	A	A	H	A	A	A	H	A	A	A	A	A	H	H	A	H	A	A	A	A	A	A	H	H	A	A	A	H	A	H	A	A	A	A	H	H	H	A	A	H	A	A	H	A	H	A	H	A	H	A	A	A	H	A	A	A	A	A	H	A	H	A	H	H	H	H	A	A	H	H	H	A	A	A	A	H	H	A	H	A	A	A	H	H	A	A	A	A	H	A	H	H	A	A	H	A	A	A	A	H	H	A	H	H	A	A	A	H	A	A	A	A	A	H	A	H	A	A	A	A	A	H	H	H	H	H	A	A	A	H	A	H	H	A	H	H	A	A	H	H	A	A	H	A	A	A	H	A	H	A	H	A	A	H	H	A	H	A	H	A	A	H	H	A
2820	WY	A03	Bn-A03-p20568764	60K	0	104.5	A	H	A	A	A	H	A	A	H	A	H	H	A	H	H	A	H	A	A	H	A	A	A	H	A	A	A	A	A	H	H	A	H	A	A	A	A	A	A	H	H	A	A	A	H	A	H	A	A	A	A	H	H	H	A	A	H	A	A	H	A	H	A	H	A	H	A	A	A	H	A	A	A	A	A	H	A	H	A	H	H	H	H	A	A	H	H	H	A	A	A	A	H	H	A	H	A	A	A	H	H	A	A	A	A	H	A	H	H	A	A	H	A	A	A	A	H	H	A	H	H	A	A	A	H	A	A	A	A	A	H	A	H	A	A	A	A	A	H	H	H	H	H	A	A	A	H	A	H	H	A	H	H	A	A	H	H	A	A	H	A	A	A	H	A	H	A	H	A	A	H	H	A	H	A	H	A	A	H	H	A
2821	WY	A03	Bn-A03-p20736965	60K	0	104.5	A	H	A	A	A	H	A	A	H	A	H	H	A	H	H	A	H	A	A	H	A	A	A	H	A	A	A	A	A	H	H	A	H	A	A	A	A	A	A	H	H	A	A	A	H	A	H	A	A	A	A	H	H	H	A	A	H	A	A	H	A	H	A	H	A	H	A	A	A	H	A	A	A	A	A	H	A	H	A	H	H	H	H	A	A	H	H	H	A	A	A	A	H	H	A	H	A	A	A	H	H	A	A	A	A	H	A	H	H	A	A	H	A	A	A	A	H	H	A	H	H	A	A	A	H	A	A	A	A	A	H	A	H	A	A	A	A	A	H	H	H	H	H	A	A	A	H	A	H	H	A	H	H	A	A	H	H	A	A	H	A	A	A	H	A	H	A	H	A	A	H	H	A	H	A	H	A	A	H	H	A
2822	WY	A03	Bn-A03-p20551216	60K	0	104.5	A	H	A	A	A	H	A	A	H	A	H	H	A	H	H	A	H	A	A	H	A	A	A	H	A	A	A	A	A	H	H	A	H	A	A	A	A	A	A	H	H	A	A	A	H	A	H	A	A	A	A	H	H	H	A	A	H	A	A	H	A	H	A	H	A	H	A	A	A	H	A	A	A	A	A	H	A	H	A	H	H	H	H	A	A	H	H	H	A	A	A	A	H	H	A	H	A	A	A	H	H	A	A	A	A	H	A	H	H	A	A	H	A	A	A	A	H	H	A	H	H	A	A	A	H	A	A	A	A	A	H	A	H	A	A	A	A	A	H	H	H	H	H	A	A	A	H	A	H	H	A	H	H	A	A	H	H	A	A	H	A	A	A	H	A	H	A	H	A	A	H	H	A	H	A	H	A	A	H	H	A
2823	WY	A03	Bn-A03-p20662048	60K	0	104.5	A	H	A	A	A	H	A	A	H	A	H	H	A	H	H	A	H	A	A	H	A	A	A	H	A	A	A	A	A	H	H	A	H	A	A	A	A	A	A	H	H	A	A	A	H	A	H	A	A	A	A	H	H	H	A	A	H	A	A	H	A	H	A	H	A	H	A	A	A	H	A	A	A	A	A	H	A	H	A	H	H	H	H	A	A	H	H	H	A	A	A	A	H	H	A	H	A	A	A	H	H	A	A	A	A	H	A	H	H	A	A	H	A	A	A	A	H	H	A	H	H	A	A	A	H	A	A	A	A	A	H	A	H	A	A	A	A	A	H	H	H	H	H	A	A	A	H	A	H	H	A	H	H	A	A	H	H	A	A	H	A	A	A	H	A	H	A	H	A	A	H	H	A	H	A	H	A	A	H	H	A
2824	WY	A03	Bn-A03-p20560569	60K	0	104.5	A	H	A	A	A	H	A	A	H	-	H	H	A	H	H	A	H	A	A	H	A	A	A	H	A	A	A	A	A	H	H	A	H	A	A	A	A	A	A	H	H	A	A	A	H	A	H	A	A	A	A	H	H	H	A	A	H	A	A	H	A	H	A	H	A	H	A	A	-	H	A	A	A	A	A	H	A	H	A	H	H	H	H	A	-	H	H	H	A	A	-	A	H	H	A	H	A	A	A	H	H	A	A	A	A	H	A	H	H	A	A	H	A	A	A	A	H	H	A	H	H	A	A	A	H	A	A	A	A	A	H	A	H	A	A	A	A	A	H	H	H	H	H	A	A	A	H	A	H	H	A	H	H	A	A	H	H	A	A	H	A	A	A	H	A	H	A	H	A	A	H	H	A	H	A	H	A	A	H	H	A
2825	WY	A03	Bn-A03-p20550791	60K	1.1	104.5	A	H	A	A	A	H	A	A	H	A	H	H	A	H	H	A	H	A	A	H	A	A	A	H	A	A	A	A	A	H	H	A	H	A	A	A	A	A	A	H	H	A	A	A	H	A	H	A	A	A	A	H	H	H	A	A	H	A	A	H	A	H	A	H	A	H	A	A	A	H	A	A	A	A	A	H	A	H	A	H	H	H	H	A	A	H	H	H	A	A	A	A	H	H	A	H	A	A	A	H	H	A	A	A	A	H	A	H	H	A	A	H	A	A	A	A	H	H	A	H	H	A	A	A	H	A	A	A	A	A	H	A	H	A	A	A	A	A	H	H	H	H	H	A	A	A	H	A	H	H	A	H	H	A	A	H	H	A	A	H	A	A	A	H	A	H	A	H	A	A	H	H	A	H	A	H	A	A	H	H	A
2826	WY	A03	Bn-A03-p20786060	60K	1.1	105.6	A	H	A	A	A	H	A	A	H	A	H	H	A	H	H	A	H	A	A	H	A	A	A	H	A	A	A	A	A	H	H	A	H	A	A	A	A	A	A	H	H	A	A	A	H	A	H	A	A	A	A	H	H	H	A	A	H	A	A	H	A	H	A	H	A	H	A	A	A	H	A	A	A	A	A	H	A	H	A	H	H	H	H	A	A	H	H	H	H	A	A	A	H	H	A	H	A	A	A	H	H	A	A	A	A	H	A	H	H	A	A	H	A	A	A	A	H	H	A	H	H	A	A	A	H	A	A	A	A	A	H	A	H	A	A	A	A	A	H	H	H	H	H	A	A	A	H	A	H	H	A	H	H	A	A	H	H	A	A	H	A	A	A	H	A	H	A	H	A	A	H	H	H	H	A	H	A	A	H	H	A
2827	WY	A03	Bn-A03-p20983398	60K	0	106.7	A	H	A	A	A	H	A	A	H	A	H	H	A	H	H	A	H	A	A	H	A	A	A	H	A	A	A	A	A	H	H	A	H	A	A	A	A	A	A	H	H	A	A	A	H	A	H	A	A	A	A	H	H	H	A	A	H	A	A	H	A	A	A	H	A	H	A	A	A	H	A	A	A	A	A	H	A	H	A	H	H	H	H	A	A	H	H	H	H	A	A	A	H	H	A	H	A	A	A	H	H	A	A	A	A	H	A	H	H	A	A	H	A	A	A	A	H	H	A	H	H	A	A	A	H	A	A	A	A	A	H	A	H	A	A	A	A	A	H	H	H	H	H	A	A	A	H	A	H	A	A	H	H	A	A	H	H	A	A	H	A	A	A	H	A	H	A	H	A	A	H	H	H	H	A	H	A	A	H	H	A
2828	WY	A03	Bn-Scaffold017447-p56	60K	0	106.7	A	H	A	A	A	H	A	A	H	A	H	H	A	H	H	A	H	A	A	H	A	A	A	H	A	A	A	A	A	H	H	A	H	A	A	A	A	A	A	H	H	A	A	A	H	A	H	A	A	A	A	H	H	H	A	A	H	A	A	H	A	A	A	H	A	H	A	A	A	H	A	A	A	A	A	H	A	H	A	H	H	H	H	A	A	H	H	H	H	A	A	A	H	H	A	H	A	A	A	H	H	A	A	A	A	H	A	H	H	A	A	H	A	A	A	A	H	H	A	H	H	A	A	A	H	A	A	A	A	A	H	A	H	A	A	A	A	A	H	H	H	H	H	A	A	A	H	A	H	A	A	H	H	A	A	H	H	A	A	H	A	A	A	H	A	H	A	H	A	A	H	H	H	H	A	H	A	A	H	H	A
2829	WY	A03	Bn-A03-p21238466	60K	0	106.7	A	H	A	A	A	H	A	A	H	A	H	H	A	H	H	A	H	A	A	H	A	A	A	H	A	A	A	A	A	H	H	A	H	A	A	A	A	A	A	H	H	A	A	A	H	A	H	A	A	A	A	H	H	H	A	A	H	A	A	H	A	A	A	H	A	H	A	A	A	H	A	A	A	A	A	H	A	H	A	H	H	H	H	A	A	H	H	H	H	A	A	A	H	H	A	H	A	A	A	H	H	A	A	A	A	H	A	H	H	A	A	H	A	A	A	A	H	H	A	H	H	A	A	A	H	A	A	A	A	A	H	A	H	A	A	A	A	A	H	H	H	H	H	A	A	A	H	A	H	A	A	H	H	A	A	H	H	A	A	H	A	A	A	H	A	H	A	H	A	A	H	H	H	H	A	H	A	A	H	H	A
2830	WY	A03	Bn-A03-p21237671	60K	0	106.7	A	H	A	A	A	H	A	A	H	A	H	H	A	H	H	A	H	A	A	H	A	A	A	H	A	A	A	A	A	H	H	A	H	A	A	A	A	A	A	H	H	A	A	A	H	A	H	A	A	A	A	H	H	H	A	A	H	A	A	H	A	A	A	H	A	H	A	A	A	H	A	A	A	A	A	H	A	H	A	H	H	H	H	A	A	H	H	H	H	A	A	A	H	H	A	H	A	A	A	H	H	A	A	A	A	H	A	H	H	A	A	H	A	A	A	A	H	H	A	H	H	A	A	A	H	A	A	A	A	A	H	A	H	A	A	A	A	A	H	H	H	H	H	A	A	A	H	A	H	A	A	H	H	A	A	H	H	A	A	H	A	A	A	H	A	H	A	H	A	A	H	H	H	H	A	H	A	A	H	H	A
2831	WY	A03	Bn-A03-p21226758	60K	0	106.7	A	H	A	A	A	H	A	A	H	A	H	H	A	H	H	A	H	A	A	H	A	A	A	H	A	A	A	A	A	H	H	A	H	A	A	A	A	A	A	H	H	A	A	A	H	A	H	A	A	A	A	H	H	H	A	A	H	A	A	H	A	A	A	H	A	H	A	A	A	H	A	A	A	A	A	H	A	H	A	H	H	H	H	A	A	H	H	H	H	A	A	A	H	H	A	H	A	A	A	H	H	A	A	A	A	H	A	H	H	A	A	H	A	A	A	A	H	H	A	H	H	A	A	A	H	A	A	A	A	A	H	A	H	A	A	A	A	A	H	H	H	H	H	A	A	A	H	A	H	A	A	H	H	A	A	H	H	A	A	H	A	A	A	H	A	H	A	H	A	A	H	H	H	H	A	H	A	A	H	H	A
2832	WY	A03	Bn-A03-p20983297	60K	0	106.7	A	H	A	A	A	H	A	A	H	A	H	H	A	H	H	A	H	A	A	H	A	A	A	H	A	A	A	A	A	H	H	A	H	A	A	A	A	A	A	H	H	A	A	A	H	A	H	A	A	A	A	H	H	H	A	A	H	A	A	H	A	A	A	H	A	H	A	A	A	H	A	A	A	A	A	H	A	H	A	H	H	H	H	A	A	H	H	H	H	A	A	A	H	H	A	H	A	A	A	H	H	A	A	A	A	H	A	H	H	A	A	H	A	A	A	A	H	H	A	H	H	A	A	A	H	A	A	A	A	A	H	A	H	A	A	A	A	A	H	H	H	H	H	A	A	A	H	A	H	A	A	H	H	A	A	H	H	A	A	H	A	A	A	H	A	H	A	H	A	A	H	H	H	H	A	H	A	A	H	H	A
2833	WY	A03	Bn-A03-p21234281	60K	0	106.7	A	H	A	A	A	H	A	A	H	A	H	H	A	H	H	A	H	A	A	H	A	A	A	H	A	A	A	A	A	H	H	A	H	A	A	A	A	A	A	H	H	A	A	A	H	A	H	A	A	A	A	H	H	H	A	A	H	A	A	H	A	A	A	H	A	H	A	A	A	H	A	A	A	A	A	H	A	H	A	H	H	H	H	A	A	H	H	H	H	A	A	A	H	H	A	H	A	A	A	H	H	A	A	A	A	H	A	H	H	A	A	H	A	A	A	A	H	H	A	H	H	A	A	A	H	A	A	A	A	A	H	A	H	A	A	A	A	A	H	H	H	H	H	A	A	A	H	A	H	A	A	H	H	A	A	H	H	A	A	H	A	A	A	H	A	H	A	H	A	A	H	H	H	H	A	H	A	A	H	H	A
2834	WY	A03	Bn-A03-p21075664	60K	0	106.7	A	H	A	A	A	H	A	A	H	A	H	H	A	H	H	A	H	A	A	H	A	A	A	H	A	A	A	A	A	H	H	A	H	A	A	A	A	A	A	H	H	A	A	A	H	A	H	A	A	A	A	H	H	H	A	A	H	A	A	H	A	A	A	H	A	H	A	A	A	H	A	A	A	A	A	H	A	H	A	H	H	H	H	A	A	H	H	H	H	A	A	A	H	H	A	H	A	A	A	H	H	A	A	A	A	H	A	H	H	A	A	H	A	A	A	A	H	H	A	H	H	A	A	A	H	A	A	A	A	A	H	A	H	A	A	A	A	A	H	H	H	H	H	A	A	A	H	A	H	A	A	H	H	A	A	H	H	A	A	H	A	A	A	H	A	H	A	H	A	A	H	H	H	H	A	H	A	A	H	H	A
2835	WY	A03	Bn-A03-p21225846	60K	0	106.7	A	H	A	A	A	H	A	A	H	A	H	H	A	H	H	A	H	A	A	H	A	A	A	H	A	A	A	A	A	H	H	A	H	A	A	A	A	A	A	H	H	A	A	A	H	A	H	A	A	A	A	H	H	H	A	A	H	A	A	H	A	A	A	H	A	H	A	A	A	H	A	A	A	A	A	H	A	H	A	H	H	H	H	A	A	H	H	H	H	A	A	A	H	H	A	H	A	A	A	H	H	A	A	A	A	H	A	H	H	A	A	H	A	A	A	A	H	H	A	H	H	A	A	A	H	A	A	A	A	A	H	A	H	A	A	A	A	A	H	H	H	H	H	A	A	A	H	A	H	A	A	H	H	A	A	H	H	A	A	H	A	A	A	H	A	H	A	H	A	A	H	H	H	H	A	H	A	A	H	H	A
2836	WY	A03	Bn-A03-p21076805	60K	1.7	106.7	A	H	A	A	A	H	A	A	H	A	H	H	A	H	H	A	H	A	A	H	A	A	A	H	A	A	A	A	A	H	H	A	H	A	A	A	A	A	A	H	H	A	A	A	H	A	H	A	A	A	A	H	H	H	A	A	H	A	A	H	A	A	A	H	A	H	A	A	A	H	A	A	A	A	A	H	A	H	A	H	H	H	H	A	A	H	-	H	H	A	A	A	H	H	A	H	A	A	A	H	H	A	A	A	A	H	A	H	H	A	A	H	A	A	A	A	H	H	A	H	H	A	A	A	H	A	A	A	A	A	H	A	H	A	A	A	A	A	H	H	H	H	H	A	A	A	H	A	H	A	A	H	H	A	A	H	H	A	A	H	A	A	A	H	A	H	A	H	A	A	H	H	H	H	A	H	A	A	H	H	A
2837	WY	A03	Bn-A03-p21294836	60K	0	108.4	A	H	A	A	A	H	A	A	H	A	H	H	A	H	H	A	H	A	A	H	A	A	A	H	A	A	A	A	A	H	H	H	H	A	A	A	A	A	H	H	H	A	A	A	H	A	H	A	A	A	A	H	H	H	A	A	H	A	A	H	A	A	A	H	A	H	A	A	A	H	A	H	A	A	A	H	A	H	A	H	H	H	H	A	A	H	H	H	H	A	A	A	H	H	A	H	A	A	A	H	H	A	A	A	A	H	A	H	H	A	A	H	A	A	A	A	H	H	A	H	H	A	A	A	H	A	A	A	A	A	H	A	H	A	A	A	A	A	H	H	H	H	H	A	A	A	H	A	H	A	A	H	H	A	A	H	H	A	A	H	A	A	A	H	A	H	A	H	A	A	H	H	H	H	A	H	A	A	H	H	A
2838	WY	A03	Bn-A03-p21329715	60K	1.1	108.4	A	H	A	A	A	H	A	A	H	A	H	H	A	H	H	A	H	A	A	H	A	A	A	H	A	A	A	A	A	H	H	H	H	A	A	A	A	A	H	H	H	A	A	A	H	A	H	A	A	A	A	H	H	H	A	A	H	A	A	H	A	A	A	H	A	H	A	A	A	H	A	H	A	A	A	H	A	H	A	H	H	H	H	A	A	H	H	H	H	A	A	A	H	H	A	H	A	A	A	H	H	A	A	A	A	H	A	H	H	A	A	H	A	A	A	A	H	H	A	H	H	A	A	A	H	A	A	A	A	A	H	A	H	A	A	A	A	A	H	H	H	H	H	A	A	A	H	A	H	A	A	H	H	A	A	H	H	A	A	H	A	A	A	H	A	H	A	H	A	A	H	H	H	H	A	H	A	A	H	H	A
2839	WY	A03	Bn-A03-p21375969	60K	0	109.5	A	H	A	A	A	H	A	A	H	A	H	H	A	H	H	A	H	A	A	H	A	A	A	H	A	A	A	A	A	H	H	H	H	A	A	A	A	A	H	H	H	A	A	A	H	A	H	A	A	A	A	H	H	H	A	A	H	A	A	H	A	A	A	H	A	H	A	A	A	H	A	H	A	A	A	H	A	H	H	H	H	H	H	A	A	H	H	H	H	A	A	A	H	H	A	H	A	A	A	H	H	A	A	A	A	H	A	H	H	A	A	H	A	A	A	A	H	H	A	H	H	A	A	A	H	A	A	A	A	A	H	A	H	A	A	A	A	A	H	H	H	H	H	A	A	A	H	A	H	A	H	H	H	A	A	H	H	A	A	H	A	A	A	H	A	H	A	H	A	A	H	H	H	H	A	H	A	A	H	H	A
2840	WY	A03	Bn-A03-p21357849	60K	0.6	109.5	A	H	A	A	A	H	A	A	H	A	H	H	A	H	H	A	H	A	A	H	A	A	A	H	A	A	A	A	A	H	H	H	H	A	A	A	A	A	H	H	H	A	A	A	H	A	H	A	A	A	A	H	H	H	A	A	H	A	A	H	A	A	A	H	A	H	A	A	A	H	A	H	A	A	A	H	A	H	H	H	H	H	H	A	A	H	H	H	H	A	A	A	H	H	A	H	A	A	A	H	H	A	A	A	A	H	A	H	H	A	A	H	A	A	A	A	H	H	A	H	H	A	A	A	H	A	A	A	A	A	H	A	H	A	A	A	A	A	H	H	H	H	H	A	A	A	H	A	H	A	H	H	H	A	A	H	H	A	A	H	A	A	A	H	A	H	A	H	A	A	H	H	H	H	A	H	A	A	H	H	A
2841	WY	A03	Bn-A04-p4544600	60K	0	110.1	A	H	A	A	A	H	A	A	H	A	H	H	A	H	H	A	H	A	A	H	A	A	A	H	A	A	A	A	A	H	H	H	H	A	A	A	A	A	H	H	H	A	A	A	H	A	H	A	A	A	A	H	H	H	A	A	H	A	A	H	A	A	A	H	A	H	A	A	A	H	A	H	A	A	A	H	A	H	H	H	H	H	H	A	A	H	H	H	H	A	A	A	H	H	A	H	A	A	A	H	H	A	A	A	A	H	A	H	H	A	A	H	A	A	A	A	H	H	A	H	H	A	H	A	H	A	A	A	A	A	H	A	H	A	A	A	A	A	H	H	H	H	H	A	A	A	H	A	H	A	H	H	H	A	A	H	H	A	A	H	A	A	A	H	A	H	A	H	A	A	H	H	H	H	A	H	A	A	H	H	A
2842	WY	A03	Bn-A03-p21487106	60K	0	110.1	A	H	A	A	A	H	A	A	H	A	H	H	A	H	H	A	H	A	A	H	A	A	A	H	A	A	A	A	A	H	H	H	H	A	A	A	A	A	H	H	H	A	A	A	H	A	H	A	A	A	A	H	H	H	A	A	H	A	A	H	A	A	A	H	A	H	A	A	A	H	A	H	A	A	A	H	A	H	H	H	H	H	H	A	A	H	H	H	H	A	A	A	H	H	A	H	A	A	A	H	H	A	A	A	A	H	A	H	H	A	A	H	A	A	A	A	H	H	A	H	H	A	H	A	H	A	A	A	A	A	H	A	H	A	A	A	A	A	H	H	H	H	H	A	A	A	H	A	H	A	H	H	H	A	A	H	H	A	A	H	A	A	A	H	A	H	A	H	A	A	H	H	H	H	A	H	A	A	H	H	A
2843	WY	A03	Bn-A03-p21478889	60K	0	110.1	A	H	A	A	A	H	A	A	H	A	H	H	A	H	H	A	H	A	A	H	A	A	A	H	A	A	A	A	A	H	H	H	H	A	A	A	A	A	H	H	H	A	A	A	H	A	H	A	A	A	A	H	H	H	A	A	H	A	A	H	A	A	A	H	A	H	A	A	A	H	A	H	A	A	A	H	A	H	H	H	H	H	H	A	A	H	H	H	H	A	A	A	H	H	A	H	A	A	A	H	H	A	A	A	A	H	A	H	H	A	A	H	A	A	A	A	H	H	A	H	H	A	H	A	H	A	A	A	A	A	H	A	H	A	A	A	A	A	H	H	H	H	H	A	A	A	H	A	H	A	H	H	H	A	A	H	H	A	A	H	A	A	A	H	A	H	A	H	A	A	H	H	H	H	A	H	A	A	H	H	A
2844	WY	A03	Bn-A03-p21507834	60K	0	110.1	A	H	A	A	A	H	A	A	H	A	H	H	A	H	H	A	H	A	A	H	A	A	A	H	A	A	A	A	A	H	H	H	H	A	A	A	A	A	H	H	H	A	A	A	H	A	H	A	A	A	A	H	H	H	A	A	H	A	A	H	A	A	A	H	A	H	A	A	A	H	A	H	A	A	A	H	A	H	H	H	H	H	H	A	A	H	H	H	H	A	A	A	H	H	A	H	A	A	A	H	H	A	A	A	A	H	A	H	H	A	A	H	A	A	A	A	H	H	A	H	H	A	H	A	H	A	A	A	A	A	H	A	H	A	A	A	A	A	H	H	H	H	H	A	A	A	H	A	H	A	H	H	H	A	A	H	H	A	A	H	A	A	A	H	A	H	A	H	A	A	H	H	H	H	A	H	A	A	H	H	A
2845	WY	A03	Bn-A03-p21436299	60K	0	110.1	A	H	A	A	A	H	A	A	H	A	H	H	A	H	H	A	H	A	A	H	A	A	A	H	A	A	A	A	A	H	H	H	H	A	A	A	A	A	H	H	H	A	A	A	H	A	H	A	A	A	A	H	H	H	A	A	H	A	A	H	A	A	A	H	A	H	A	A	A	H	A	H	A	A	A	H	A	H	H	H	H	H	H	A	A	H	H	H	H	A	A	A	H	H	A	H	A	A	A	H	H	A	A	A	A	H	A	H	H	A	A	H	A	A	A	A	H	H	A	H	H	A	H	A	H	A	A	A	A	A	H	A	H	A	A	A	A	A	H	H	H	H	H	A	A	A	H	A	H	A	H	H	H	A	A	H	H	A	A	H	A	A	A	H	A	H	A	H	A	A	H	H	H	H	A	H	A	A	H	H	A
2846	WY	A03	Bn-A03-p21422696	60K	0	110.1	A	H	A	A	A	H	A	A	H	A	H	H	A	H	H	A	H	A	A	H	A	A	A	H	A	A	A	A	A	H	H	H	H	A	A	A	A	A	H	H	H	A	A	A	H	A	H	A	A	A	A	H	H	H	A	A	H	A	A	H	A	A	A	H	A	H	A	A	A	H	A	H	A	A	A	H	A	H	H	H	H	H	H	A	A	H	H	H	H	A	A	A	H	H	A	H	A	A	A	H	H	A	A	A	A	H	A	H	H	A	A	H	A	A	A	A	H	H	A	H	H	A	H	A	H	A	A	A	A	A	H	A	H	A	A	A	A	A	H	H	H	H	H	A	A	A	H	A	H	A	H	H	H	A	A	H	H	A	A	H	A	A	A	H	A	H	A	H	A	A	H	H	H	H	A	H	A	A	H	H	A
2847	WY	A03	Bn-A03-p21503102	60K	0	110.1	A	H	A	A	A	H	A	A	H	A	H	H	A	H	H	A	H	A	A	H	A	A	A	H	A	A	A	A	A	H	H	H	H	A	A	A	A	A	H	H	H	A	A	A	H	A	H	A	A	A	A	H	H	H	A	A	H	A	A	H	A	A	A	H	A	H	A	A	A	H	A	H	A	A	A	H	A	H	H	H	H	H	H	A	A	H	H	H	H	A	A	A	H	H	A	H	A	A	A	H	H	A	A	A	A	H	A	H	H	A	A	H	A	A	A	A	H	H	A	H	H	A	H	A	H	A	A	A	A	A	H	A	H	A	A	A	A	A	H	H	H	H	H	A	A	A	H	A	H	A	H	H	H	A	A	H	H	A	A	H	A	A	A	H	A	H	A	H	A	A	H	H	H	H	A	H	A	A	H	H	A
2848	WY	A03	Bn-A03-p21428952	60K	0.6	110.1	A	H	A	A	A	H	A	A	H	A	H	H	A	H	H	A	H	A	A	H	A	A	A	H	A	A	A	A	A	H	H	H	H	A	A	A	A	A	H	H	H	A	A	A	H	A	H	A	A	A	A	H	H	H	A	A	H	A	A	H	A	A	A	H	A	H	A	A	A	H	A	H	A	A	A	H	A	H	H	H	H	H	H	A	A	H	H	H	H	A	A	A	H	H	A	H	A	A	A	H	H	A	A	A	A	H	A	H	H	A	A	H	A	A	A	A	H	H	A	H	H	A	H	A	H	A	A	A	A	A	H	A	H	A	A	A	A	A	H	H	H	H	H	A	A	A	H	A	H	A	H	H	H	A	A	H	H	A	A	H	A	A	A	H	A	H	A	H	A	A	H	H	H	H	A	H	A	A	H	H	A
2849	WY	A03	Bn-C7-p38927413	60K	0	110.7	A	H	A	A	A	H	A	A	H	A	H	H	A	H	H	A	H	A	A	H	A	A	A	H	A	A	A	A	A	H	H	H	H	A	A	A	A	A	H	H	H	A	A	A	H	A	H	A	A	A	A	H	H	H	A	A	H	A	A	H	A	A	A	H	A	H	A	A	A	H	A	H	A	A	A	H	A	H	H	H	H	H	H	A	A	H	H	H	H	A	A	A	H	H	A	H	A	A	A	H	H	A	A	A	A	H	A	H	H	A	A	H	A	A	A	A	H	H	A	H	H	A	H	A	H	A	A	A	A	A	H	A	H	A	A	A	A	A	H	H	H	A	H	A	A	A	H	A	H	A	H	H	H	A	A	H	H	A	A	H	A	A	A	H	A	H	A	H	A	A	H	H	H	H	A	H	A	A	H	H	A
2850	WY	A03	Bn-A09-p23329474	60K	0	110.7	A	H	A	A	A	H	A	A	H	A	H	H	A	H	H	A	H	A	A	H	A	A	A	H	A	A	A	A	A	H	H	H	H	A	A	A	A	A	H	H	H	A	A	A	H	A	H	A	A	A	A	H	H	H	A	A	H	A	A	H	A	A	A	H	A	H	A	A	A	H	A	H	A	A	A	H	A	H	H	H	H	H	H	A	A	H	H	H	H	A	A	A	H	H	A	H	A	A	A	H	H	A	A	A	A	H	A	H	H	A	A	H	A	A	A	A	H	H	A	H	H	A	H	A	H	A	A	A	A	A	H	A	H	A	A	A	A	A	H	H	H	A	H	A	A	A	H	A	H	A	H	H	H	A	A	H	H	A	A	H	A	A	A	H	A	H	A	H	A	A	H	H	H	H	A	H	A	A	H	H	A
2851	WY	A03	Bn-A03-p21632587	60K	0	110.7	A	H	A	A	A	H	A	A	H	A	H	H	A	H	H	A	H	A	A	H	A	A	A	H	A	A	A	A	A	H	H	H	H	A	A	A	A	A	H	H	H	A	A	A	H	A	H	A	A	A	A	H	H	H	A	A	H	A	A	H	A	A	A	H	A	H	A	A	A	H	A	H	A	A	A	H	A	H	H	H	H	H	H	A	A	H	H	H	H	A	A	A	H	H	A	H	A	A	A	H	H	A	A	A	A	H	A	H	H	A	A	H	A	A	A	A	H	H	A	H	H	A	H	A	H	A	A	A	A	A	H	A	H	A	A	A	A	A	H	H	H	A	H	A	A	A	H	A	H	A	H	H	H	A	A	H	H	A	A	H	A	A	A	H	A	H	A	H	A	A	H	H	H	H	A	H	A	A	H	H	A
2852	WY	A03	Bn-A03-p21619999	60K	0	110.7	A	H	A	A	A	H	A	A	H	A	H	H	A	H	H	A	H	A	A	H	A	A	A	H	A	A	A	A	A	H	H	H	H	A	A	A	A	A	H	H	H	A	A	A	H	A	H	A	A	A	A	H	H	H	A	A	H	A	A	H	A	A	A	H	A	H	A	A	A	H	A	H	A	A	A	H	A	H	H	H	H	H	H	A	A	H	H	H	H	A	A	A	H	H	A	H	A	A	A	H	H	A	A	A	A	H	A	H	H	A	A	H	A	A	A	A	H	H	A	H	H	A	H	A	H	A	A	A	A	A	H	A	H	A	A	A	A	A	H	H	H	A	H	A	A	A	H	A	H	A	H	H	H	A	A	H	H	A	A	H	A	A	A	H	A	H	A	H	A	A	H	H	H	H	A	H	A	A	H	H	A
2853	WY	A03	Bn-A03-p21615990	60K	0	110.7	A	H	A	A	A	H	A	A	H	A	H	H	A	H	H	A	H	A	A	H	A	A	A	H	A	A	A	A	A	H	H	H	H	A	A	A	A	A	H	H	H	A	A	A	H	A	H	A	A	A	A	H	H	H	A	A	H	A	A	H	A	A	A	H	A	H	A	A	A	H	A	H	A	A	A	H	A	H	H	H	H	H	H	A	A	H	H	H	H	A	A	A	H	H	A	H	A	A	A	H	H	A	A	A	A	H	A	H	H	A	A	H	A	A	A	A	H	H	A	H	H	A	H	A	H	A	A	A	A	A	H	A	H	A	A	A	A	A	H	H	H	A	H	A	A	A	H	A	H	A	H	H	H	A	A	H	H	A	A	H	A	A	A	H	A	H	A	H	A	A	H	H	H	H	A	H	A	A	H	H	A
2854	WY	A03	Bn-A03-p21614714	60K	0	110.7	A	H	A	A	A	H	A	A	H	A	H	H	A	H	H	A	H	A	A	H	A	A	A	H	A	A	A	A	A	H	H	H	H	A	A	A	A	A	H	H	H	A	A	A	H	A	H	A	A	A	A	H	H	H	A	A	H	A	A	H	A	A	A	H	A	H	A	A	A	H	A	H	A	A	A	H	A	H	H	H	H	H	H	A	A	H	H	H	H	A	A	A	H	H	A	H	A	A	A	H	H	A	A	A	A	H	A	H	H	A	A	H	A	A	A	A	H	H	A	H	H	A	H	A	H	A	A	A	A	A	H	A	H	A	A	A	A	A	H	H	H	A	H	A	A	A	H	A	H	A	H	H	H	A	A	H	H	A	A	H	A	A	A	H	A	H	A	H	A	A	H	H	H	H	A	H	A	A	H	H	A
2855	WY	A03	Bn-A03-p21540310	60K	0	110.7	A	H	A	A	A	H	A	A	H	A	H	H	A	H	H	A	H	A	A	H	A	A	A	H	A	A	A	A	A	H	H	H	H	A	A	A	A	A	H	H	H	A	A	A	H	A	H	A	A	A	A	H	H	H	A	A	H	A	A	H	A	A	A	H	A	H	A	A	A	H	A	H	A	A	A	H	A	H	H	H	H	H	H	A	A	H	H	H	H	A	A	A	H	H	A	H	A	A	A	H	H	A	A	A	A	H	A	H	H	A	A	H	A	A	A	A	H	H	A	H	H	A	H	A	H	A	A	A	A	A	H	A	H	A	A	A	A	A	H	H	H	A	H	A	A	A	H	A	H	A	H	H	H	A	A	H	H	A	A	H	A	A	A	H	A	H	A	H	A	A	H	H	H	H	A	H	A	A	H	H	A
2856	WY	A03	Bn-A03-p21536745	60K	1.1	110.7	A	H	A	A	A	H	A	A	H	A	H	H	A	H	H	A	H	A	A	H	A	A	A	H	A	A	A	A	A	H	H	H	H	A	A	A	A	A	H	H	H	A	A	A	H	A	H	A	A	A	A	H	H	H	A	A	H	A	A	H	A	A	A	H	A	H	A	A	A	H	A	H	A	A	A	H	A	H	H	H	H	H	H	A	A	H	H	H	H	A	A	A	H	H	A	H	A	A	A	H	H	A	A	A	A	H	A	H	H	A	A	H	A	A	A	A	H	H	A	H	H	A	H	A	H	A	A	A	A	A	H	A	H	A	A	A	A	A	H	H	H	A	H	A	A	A	H	A	H	A	H	H	H	A	A	H	H	A	A	H	A	A	A	H	A	H	A	H	A	A	H	H	H	H	A	H	A	A	H	H	A
2857	WY	A03	Bn-A03-p21771317	60K	0	111.8	A	H	A	A	A	H	A	A	H	A	H	H	A	H	H	A	H	A	A	H	A	A	A	H	A	A	H	A	A	H	H	H	H	A	A	A	A	A	H	H	H	A	A	A	H	A	H	A	A	A	A	H	H	H	A	A	H	A	A	H	A	A	A	H	A	H	A	A	A	A	A	H	A	A	A	H	A	H	H	H	H	H	H	A	A	H	H	H	H	A	A	A	H	H	A	H	A	A	A	H	H	A	A	A	A	H	A	H	H	A	A	H	A	A	A	A	H	H	A	H	H	A	H	A	H	A	A	A	A	A	H	A	H	A	A	A	A	A	H	H	H	A	H	A	A	A	H	A	H	A	H	H	H	A	A	H	H	A	A	H	A	A	A	H	A	H	A	H	A	A	H	H	H	H	A	H	A	A	H	H	A
2858	WY	A03	Bn-A03-p21752426	60K	0	111.8	A	H	A	A	A	H	A	A	H	A	H	H	A	H	H	A	H	A	A	H	A	A	A	H	A	A	H	A	A	H	H	H	H	A	A	A	A	A	H	H	H	A	A	A	H	A	H	A	A	A	A	H	H	H	A	A	H	A	A	H	A	A	A	H	A	H	A	A	A	A	A	H	A	A	A	H	A	H	H	H	H	H	H	A	A	H	H	H	H	A	A	A	H	H	A	H	A	A	A	H	H	A	A	A	A	H	A	H	H	A	A	H	A	A	A	A	H	H	A	H	H	A	H	A	H	A	A	A	A	A	H	A	H	A	A	A	A	A	H	H	H	A	H	A	A	A	H	A	H	A	H	H	H	A	A	H	H	A	A	H	A	A	A	H	A	H	A	H	A	A	H	H	H	H	A	H	A	A	H	H	A
2859	WY	A03	Bn-A03-p21752115	60K	0	111.8	A	H	A	A	A	H	A	A	H	A	H	H	A	H	H	A	H	A	A	H	A	A	A	H	A	A	H	A	A	H	H	H	H	A	A	A	A	A	H	H	H	A	A	A	H	A	H	A	A	A	A	H	H	H	A	A	H	A	A	H	A	A	A	H	A	H	A	A	A	A	A	H	A	A	A	H	A	H	H	H	H	H	H	A	A	H	H	H	H	A	A	A	H	H	A	H	A	A	A	H	H	A	A	A	A	H	A	H	H	A	A	H	A	A	A	A	H	H	A	H	H	A	H	A	H	A	A	A	A	A	H	A	H	A	A	A	A	A	H	H	H	A	H	A	A	A	H	A	H	A	H	H	H	A	A	H	H	A	A	H	A	A	A	H	A	H	A	H	A	A	H	H	H	H	A	H	A	A	H	H	A
2860	WY	A03	Bn-A03-p21813117	60K	0	111.8	A	H	A	A	A	H	A	A	H	A	H	H	A	H	H	A	H	A	A	H	A	A	A	H	A	A	H	A	A	H	H	H	H	A	A	A	A	A	H	H	H	A	A	A	H	A	H	A	A	A	A	H	H	H	A	A	H	A	A	H	A	A	A	H	A	H	A	A	A	A	A	H	A	A	A	H	A	H	H	H	H	H	H	A	A	H	H	H	H	A	A	A	H	H	A	H	A	A	A	H	H	A	A	A	A	H	A	H	H	A	A	H	A	A	A	A	H	H	A	H	H	A	H	A	H	A	A	A	A	A	H	A	H	A	A	A	A	A	H	H	H	A	H	A	A	A	H	A	H	A	H	H	H	A	A	H	H	A	A	H	A	A	A	H	A	H	A	H	A	A	H	H	H	H	A	H	A	A	H	H	A
2861	WY	A03	Bn-A03-p21798303	60K	0	111.8	A	H	A	A	A	H	A	A	H	A	H	H	A	H	H	A	H	A	A	H	A	A	A	H	A	A	H	A	A	H	H	H	H	A	A	A	A	A	H	H	H	A	A	A	H	A	H	A	A	A	A	H	H	H	A	A	H	A	A	H	A	A	A	H	A	H	A	A	A	A	A	H	A	A	A	H	A	H	H	H	H	H	H	A	A	H	H	H	H	A	A	A	H	H	A	H	A	A	A	H	H	A	A	A	A	H	A	H	H	A	A	H	A	A	A	A	H	H	A	H	H	A	H	A	H	A	A	A	A	A	H	A	H	A	A	A	A	A	H	H	H	A	H	A	A	A	H	A	H	A	H	H	H	A	A	H	H	A	A	H	A	A	A	H	A	H	A	H	A	A	H	H	H	H	A	H	A	A	H	H	A
2862	WY	A03	Bn-A03-p21786943	60K	0	111.8	A	H	A	A	A	H	A	A	H	A	H	H	A	H	H	A	H	A	A	H	A	A	A	H	A	A	H	A	A	H	H	H	H	A	A	A	A	A	H	H	H	A	A	A	H	A	H	A	A	A	A	H	H	H	A	A	H	A	A	H	A	A	A	H	A	H	A	A	A	A	A	H	A	A	A	H	A	H	H	H	H	H	H	A	A	H	H	H	H	A	A	A	H	H	A	H	A	A	A	H	H	A	A	A	A	H	A	H	H	A	A	H	A	A	A	A	H	H	A	H	H	A	H	A	H	A	A	A	A	A	H	A	H	A	A	A	A	A	H	H	H	A	H	A	A	A	H	A	H	A	H	H	H	A	A	H	H	A	A	H	A	A	A	H	A	H	A	H	A	A	H	H	H	H	A	H	A	A	H	H	A
2863	WY	A03	Bn-A03-p21787407	60K	0	111.8	A	H	A	A	A	H	A	A	H	A	H	H	A	H	H	A	H	A	A	H	A	A	A	H	A	A	H	A	A	H	H	H	H	A	A	A	A	A	H	H	H	A	A	A	H	A	H	A	A	A	A	H	H	H	A	A	H	A	A	H	A	A	A	H	A	H	A	A	A	A	A	H	A	A	A	H	A	H	H	H	H	H	H	A	A	H	H	H	H	A	A	A	H	H	A	H	A	A	A	H	H	A	A	A	A	H	A	H	H	A	A	H	A	A	A	A	H	H	A	H	H	A	H	A	H	A	A	A	A	A	H	A	H	A	A	A	A	A	H	H	H	A	H	A	A	A	H	A	H	A	H	H	H	A	A	H	H	A	A	H	A	A	A	H	A	H	A	H	A	A	H	H	H	H	A	H	A	A	H	H	A
2864	WY	A03	Bn-A03-p21783015	60K	0	111.8	A	H	A	A	A	H	A	A	H	A	H	H	A	H	H	A	H	A	A	H	A	A	A	H	A	A	H	A	A	H	H	H	H	A	A	A	A	A	H	H	H	A	A	A	H	A	H	A	A	A	A	H	H	H	A	A	H	A	A	H	A	A	A	H	A	H	A	A	A	A	A	H	A	A	A	H	A	H	H	H	H	H	H	A	A	H	H	H	H	A	A	A	H	H	A	H	A	A	A	H	H	A	A	A	A	H	A	H	H	A	A	H	A	A	A	A	H	H	A	H	H	A	H	A	H	A	A	A	A	A	H	A	H	A	A	A	A	A	H	H	H	A	H	A	A	A	H	A	H	A	H	H	H	A	A	H	H	A	A	H	A	A	A	H	A	H	A	H	A	A	H	H	H	H	A	H	A	A	H	H	A
2865	WY	A03	Bn-A03-p21782249	60K	0	111.8	A	H	A	A	A	H	A	A	H	A	H	H	A	H	H	A	H	A	A	H	A	A	A	H	A	A	H	A	A	H	H	H	H	A	A	A	A	A	H	H	H	A	A	A	H	A	H	A	A	A	A	H	H	H	A	A	H	A	A	H	A	A	A	H	A	H	A	A	A	A	A	H	A	A	A	H	A	H	H	H	H	H	H	A	A	H	H	H	H	A	A	A	H	H	A	H	A	A	A	H	H	A	A	A	A	H	A	H	H	A	A	H	A	A	A	A	H	H	A	H	H	A	H	A	H	A	A	A	A	A	H	A	H	A	A	A	A	A	H	H	H	A	H	A	A	A	H	A	H	A	H	H	H	A	A	H	H	A	A	H	A	A	A	H	A	H	A	H	A	A	H	H	H	H	A	H	A	A	H	H	A
2866	WY	A03	Bn-A03-p21750559	60K	0	111.8	A	H	A	A	A	H	A	A	H	A	H	H	A	H	H	A	H	A	A	H	A	A	A	H	A	A	H	A	A	H	H	H	H	A	A	A	A	A	H	H	H	A	A	A	H	A	H	A	A	A	A	H	H	H	A	A	H	A	A	H	A	A	A	H	A	H	A	A	A	A	A	H	A	A	A	H	A	H	H	H	H	H	H	A	A	H	H	H	H	A	A	A	H	H	A	H	A	A	A	H	H	A	A	A	A	H	A	H	H	A	A	H	A	A	A	A	H	H	A	H	H	A	H	A	H	A	A	A	A	A	H	A	H	A	A	A	A	A	H	H	H	A	H	A	A	A	H	A	H	A	H	H	H	A	A	H	H	A	A	H	A	A	A	H	A	H	A	H	A	A	H	H	H	H	A	H	A	A	H	H	A
2867	WY	A03	Bn-A03-p21744993	60K	0	111.8	A	H	A	A	A	H	A	A	H	A	H	H	A	H	H	A	H	A	A	H	A	A	A	H	A	A	H	A	A	H	H	H	H	A	A	A	A	A	H	H	H	A	A	A	H	A	H	A	A	A	A	H	H	H	A	A	H	A	A	H	A	A	A	H	A	H	A	A	A	A	A	H	A	A	A	H	A	H	H	H	H	H	H	A	A	H	H	H	H	A	A	A	H	H	A	H	A	A	A	H	H	A	A	A	A	H	A	H	H	A	A	H	A	A	A	A	H	H	A	H	H	A	H	A	H	A	A	A	A	A	H	A	H	A	A	A	A	A	H	H	H	A	H	A	A	A	H	A	H	A	H	H	H	A	A	H	H	A	A	H	A	A	A	H	A	H	A	H	A	A	H	H	H	H	A	H	A	A	H	H	A
2868	WY	A03	Bn-A03-p21787813	60K	0	111.8	A	H	A	A	A	H	A	A	H	A	H	H	A	H	H	A	H	A	A	H	A	A	A	H	A	A	H	A	A	H	H	H	H	A	A	A	A	A	H	H	H	A	A	A	H	A	H	A	A	A	A	H	H	H	A	A	H	A	A	H	A	A	A	H	A	H	A	A	A	A	A	H	A	A	A	H	A	H	H	H	H	H	H	A	A	H	H	H	H	A	A	A	H	H	A	H	A	A	A	H	H	A	A	A	A	H	A	H	H	A	A	H	A	A	A	A	H	H	A	H	H	A	H	A	H	A	A	A	A	A	H	A	H	A	A	A	A	A	H	H	H	A	H	A	A	A	H	A	H	A	H	H	H	A	A	H	H	A	A	H	A	A	A	H	A	H	A	H	A	A	H	H	H	H	A	H	A	A	H	H	A
2869	WY	A03	Bn-A03-p21750922	60K	0	111.8	A	H	A	A	A	H	A	A	H	A	H	H	A	H	H	A	H	A	A	H	A	A	A	H	A	A	H	A	A	H	H	H	H	A	A	A	A	A	H	H	H	A	A	A	H	A	H	A	A	A	A	H	H	H	A	A	H	A	A	H	A	A	A	H	A	H	A	-	A	A	A	H	A	A	A	H	A	H	H	H	H	H	H	A	A	H	H	H	H	A	A	A	H	H	A	H	A	A	A	H	H	A	A	A	A	H	A	H	H	A	A	H	A	A	A	A	H	H	A	H	H	A	H	A	H	A	A	A	A	A	H	A	H	A	A	A	A	A	H	H	H	A	H	A	A	A	H	A	H	A	H	H	H	A	A	H	H	A	A	H	A	A	A	H	A	H	A	H	A	A	H	H	H	H	A	H	A	A	H	H	A
2870	WY	A03	Bn-A03-p21820847	60K	1.7	111.8	A	H	A	A	A	H	A	A	H	A	H	H	A	H	H	A	H	A	A	H	A	A	A	H	A	A	H	A	A	H	H	H	H	A	A	A	A	A	H	H	H	A	A	A	H	A	H	A	A	A	A	H	H	H	A	A	H	A	A	H	A	A	A	H	A	H	A	A	A	A	A	H	A	A	A	H	A	H	H	H	H	H	H	A	A	H	H	H	H	A	A	A	H	H	A	H	A	A	A	H	H	A	A	A	A	H	A	H	H	A	A	H	A	A	A	A	H	H	A	H	H	A	H	A	H	A	A	A	A	A	H	A	H	A	A	A	A	A	H	H	H	A	H	A	A	A	H	A	H	A	H	H	H	A	A	H	H	A	A	H	A	A	A	H	A	H	A	H	A	A	H	H	H	H	A	H	A	A	H	H	A
2871	WY	A03	Bn-A03-p21980336	60K	0	113.5	A	H	A	A	A	H	A	-	H	A	H	H	A	H	A	A	H	A	A	H	-	A	A	H	A	A	H	A	A	H	H	H	H	A	A	A	A	-	H	H	H	A	A	A	H	A	H	A	A	-	A	H	H	H	A	A	H	A	A	H	A	A	-	H	A	H	A	A	A	A	A	H	A	A	A	H	A	H	H	H	H	H	H	A	A	H	H	H	H	A	A	A	H	H	A	H	A	A	A	H	H	A	A	A	A	H	A	H	H	A	A	H	A	A	A	A	H	H	A	H	A	A	H	A	H	A	A	A	A	A	H	A	H	A	A	A	A	A	H	H	H	A	H	A	A	A	H	A	H	A	H	H	H	A	A	H	H	A	A	H	A	A	A	H	A	H	A	A	A	A	H	H	H	H	A	H	A	A	H	H	A
2872	WY	A03	Bn-A03-p21937030	60K	0	113.5	A	H	A	A	A	H	A	A	H	A	H	H	A	H	A	A	H	A	A	H	A	A	A	H	A	A	H	A	A	H	H	H	H	A	A	A	A	A	H	H	H	A	A	A	H	A	H	A	A	A	A	H	H	H	A	A	H	A	A	H	A	A	A	H	A	H	A	A	A	A	A	H	A	A	A	H	A	H	H	H	H	H	H	A	A	H	H	H	H	A	A	A	H	H	A	H	A	A	A	H	H	A	A	A	A	H	A	H	H	A	A	H	A	A	A	A	H	H	A	H	A	A	H	A	H	A	A	A	A	A	H	A	H	A	A	A	A	A	H	H	H	A	H	A	A	A	H	A	H	A	H	H	H	A	A	H	H	A	A	H	A	A	A	H	A	H	A	A	A	A	H	H	H	H	A	H	A	A	H	H	A
2873	WY	A03	Bn-A03-p21927724	60K	0	113.5	A	H	A	A	A	H	A	A	H	A	H	H	A	H	A	A	H	A	A	H	A	A	A	H	A	A	H	A	A	H	H	H	H	A	A	A	A	A	H	H	H	A	A	A	H	A	H	A	A	A	A	H	H	H	A	A	H	A	A	H	A	A	A	H	A	H	A	A	A	A	A	H	A	A	A	H	A	H	H	H	H	H	H	A	A	H	H	H	H	A	A	A	H	H	A	H	A	A	A	H	H	A	A	A	A	H	A	H	H	A	A	H	A	A	A	A	H	H	A	H	A	A	H	A	H	A	A	A	A	A	H	A	H	A	A	A	A	A	H	H	H	A	H	A	A	A	H	A	H	A	H	H	H	A	A	H	H	A	A	H	A	A	A	H	A	H	A	A	A	A	H	H	H	H	A	H	A	A	H	H	A
2874	WY	A03	Bn-A03-p21860400	60K	0	113.5	A	H	A	A	A	H	A	A	H	A	H	H	A	H	A	A	H	A	A	H	A	A	A	H	A	A	H	A	A	H	H	H	H	A	A	A	A	A	H	H	H	A	A	A	H	A	H	A	A	A	A	H	H	H	A	A	H	A	A	H	A	A	A	H	A	H	A	A	A	A	A	H	A	A	A	H	A	H	H	H	H	H	H	A	A	H	H	H	H	A	A	A	H	H	A	H	A	A	A	H	H	A	A	A	A	H	A	H	H	A	A	H	A	A	A	A	H	H	A	H	A	A	H	A	H	A	A	A	A	A	H	A	H	A	A	A	A	A	H	H	H	A	H	A	A	A	H	A	H	A	H	H	H	A	A	H	H	A	A	H	A	A	A	H	A	H	A	A	A	A	H	H	H	H	A	H	A	A	H	H	A
2875	WY	A03	Bn-C7-p39394837	60K	0	113.5	A	H	A	A	A	H	A	A	H	A	H	H	A	H	A	A	H	A	A	H	A	A	A	H	A	A	H	A	A	H	H	H	H	A	A	A	A	A	H	H	H	A	A	A	H	A	H	A	A	A	A	H	H	H	A	A	H	A	A	H	A	A	A	H	A	H	A	A	A	A	A	H	A	A	A	H	A	H	H	H	H	H	H	A	A	H	H	H	H	A	A	A	H	H	A	H	A	A	A	H	H	A	A	A	A	H	A	H	H	A	A	H	A	A	A	A	H	H	A	H	A	A	H	A	H	A	A	A	A	A	H	A	H	A	A	A	A	A	H	H	H	A	H	A	A	A	H	A	H	A	H	H	H	A	A	H	H	A	A	H	A	A	A	H	A	H	A	A	A	A	H	H	H	H	A	H	A	A	H	H	A
2876	WY	A03	Bn-A03-p21907151	60K	0	113.5	A	H	A	A	A	H	A	A	H	A	H	H	A	H	A	A	H	A	A	H	A	A	A	H	A	A	H	A	A	H	H	H	H	A	A	A	A	A	H	H	H	A	A	A	H	A	H	A	A	A	A	H	H	H	A	A	H	A	A	H	A	A	A	H	A	H	A	A	A	A	A	H	A	A	A	H	A	H	H	H	H	H	H	A	A	H	H	H	H	A	A	A	H	H	A	H	A	A	A	H	H	A	A	A	A	H	A	H	H	A	A	H	A	A	A	A	H	H	A	H	A	A	H	A	H	A	A	A	A	A	H	A	H	A	A	A	A	A	H	H	H	A	H	A	A	A	H	A	H	A	H	H	H	A	A	H	H	A	A	H	A	A	A	H	A	H	A	A	A	A	H	H	H	H	A	H	A	A	H	H	A
2877	WY	A03	Bn-A03-p21846413	60K	0	113.5	A	H	A	A	A	H	A	A	H	A	H	H	A	H	A	A	H	A	A	H	A	A	A	H	A	A	H	A	A	H	H	H	H	A	A	A	A	A	H	H	H	A	A	A	H	A	H	A	A	A	A	H	H	H	A	A	H	A	A	H	A	A	A	H	A	H	A	A	A	A	A	H	A	A	A	H	A	H	H	H	H	H	H	A	A	H	H	H	H	A	A	A	H	H	A	H	A	A	A	H	H	A	A	A	A	H	A	H	H	A	A	H	A	A	A	A	H	H	A	H	A	A	H	A	H	A	A	A	A	A	H	A	H	A	A	A	A	A	H	H	H	A	H	A	A	A	H	A	H	A	H	H	H	A	A	H	H	A	A	H	A	A	A	H	A	H	A	A	A	A	H	H	H	H	A	H	A	A	H	H	A
2878	WY	A03	Bn-A03-p21909917	60K	0	113.5	A	H	A	A	A	H	A	A	H	A	H	H	A	H	A	A	H	A	A	H	A	A	A	H	A	A	H	A	A	H	H	H	H	A	A	A	A	A	H	H	H	A	A	A	H	A	H	A	A	A	A	H	H	H	A	A	H	A	A	H	A	A	A	H	A	H	A	A	A	A	A	H	A	A	A	H	A	H	H	H	H	H	H	A	A	H	H	H	H	A	A	A	H	H	A	H	A	A	A	H	H	A	A	A	A	H	A	H	H	A	A	H	A	A	A	A	H	H	A	H	A	A	H	A	H	A	A	A	A	A	H	A	H	A	A	A	A	A	H	H	H	A	H	A	A	A	H	A	H	A	H	H	H	A	A	H	H	A	A	H	A	A	A	H	A	H	A	A	A	A	H	H	H	H	A	H	A	A	H	H	A
2879	WY	A03	Bn-A03-p21904842	60K	0	113.5	A	H	A	A	A	H	A	A	H	A	H	H	A	H	A	A	H	A	A	H	A	A	A	H	A	A	H	A	A	H	H	H	H	A	A	A	A	A	H	H	H	A	A	A	H	A	H	A	A	A	A	H	H	H	A	A	H	A	A	H	A	A	A	H	A	H	A	A	A	A	A	H	A	A	A	H	A	H	H	H	H	H	H	A	A	H	H	H	H	A	A	A	H	H	A	H	A	A	A	H	H	A	A	A	A	H	A	H	H	A	A	H	A	A	A	A	H	H	A	H	A	A	H	A	H	A	A	A	A	A	H	A	H	A	A	A	A	A	H	H	H	A	H	A	A	A	H	A	H	A	H	H	H	A	A	H	H	A	A	H	A	A	A	H	A	H	A	A	A	A	H	H	H	H	A	H	A	A	H	H	A
2880	WY	A03	Bn-A03-p21841965	60K	0	113.5	A	H	A	A	A	H	A	A	H	A	H	H	A	H	A	A	H	A	A	H	A	A	A	H	A	A	H	A	A	H	H	H	H	A	A	A	A	A	H	H	H	A	A	A	H	A	H	A	A	A	A	H	H	H	A	A	H	A	A	H	A	A	A	H	A	H	A	A	A	A	A	H	A	A	A	H	A	H	H	H	H	H	H	A	A	H	H	H	H	A	A	A	H	H	A	H	A	A	A	H	H	A	A	A	A	H	A	H	H	A	A	H	A	A	A	A	H	H	A	H	A	A	H	A	H	A	A	A	A	A	H	A	H	A	A	A	A	A	H	H	H	A	H	A	A	A	H	A	H	A	H	H	H	A	A	H	H	A	A	H	A	A	A	H	A	H	A	A	A	A	H	H	H	H	A	H	A	A	H	H	A
2881	WY	A03	Bn-A03-p21839200	60K	0	113.5	A	H	A	A	A	H	A	A	-	A	H	H	A	H	A	A	H	A	A	H	A	A	A	H	A	A	H	A	A	H	H	H	H	A	A	A	A	A	H	H	H	A	A	A	H	A	H	A	A	A	A	H	H	H	A	A	H	A	A	H	A	A	A	H	A	H	A	A	A	A	A	H	A	A	A	H	A	H	H	H	H	H	-	A	A	H	H	H	H	A	A	A	H	H	A	-	A	A	A	H	H	A	A	A	A	H	A	H	H	A	A	H	A	A	A	A	-	H	A	H	A	A	H	A	H	A	A	A	A	A	H	A	-	A	A	A	A	A	-	H	H	A	H	A	A	A	H	A	H	A	H	H	H	A	A	H	H	A	A	H	A	A	A	H	A	H	A	A	A	A	H	-	H	H	A	H	A	A	H	H	A
2882	WY	A03	Bn-A03-p21830330	60K	3.3	113.5	A	H	A	A	A	H	A	A	H	A	H	H	A	H	A	A	H	A	A	H	A	A	A	H	A	A	H	A	A	H	H	H	H	A	A	A	A	A	H	H	H	A	A	A	H	A	H	A	A	A	A	H	H	H	A	A	H	A	A	H	A	A	A	H	A	H	A	A	A	A	A	H	A	A	A	H	A	H	H	H	H	H	H	A	A	H	H	H	H	A	A	A	H	H	A	H	A	A	A	H	H	A	A	A	A	H	A	H	H	A	A	H	A	A	A	A	H	H	A	H	A	A	H	A	H	A	A	A	A	A	H	A	H	A	A	A	A	A	H	H	H	A	H	A	A	A	H	A	H	A	H	H	H	A	A	H	H	A	A	H	A	A	A	H	A	H	A	A	A	A	H	H	H	H	A	H	A	A	H	H	A
2883	WY	A03	Bn-A03-p22237846	60K	0	116.8	A	H	A	A	A	H	A	A	H	A	H	H	A	H	A	A	H	A	A	H	A	A	A	H	A	H	H	A	A	H	H	H	H	A	H	A	A	A	H	A	H	A	A	A	H	A	H	A	A	A	A	H	H	H	A	A	H	A	A	H	A	A	A	H	A	H	A	A	A	A	A	H	A	A	A	H	A	H	H	H	H	H	H	A	A	H	H	H	H	A	A	A	H	A	A	H	A	A	A	H	H	A	A	A	A	H	A	H	H	A	A	H	A	A	A	A	H	H	A	H	A	A	H	A	H	A	A	A	A	A	H	A	H	A	A	A	A	A	H	H	H	A	H	A	A	A	H	A	H	A	H	H	H	A	A	H	H	A	A	H	H	A	H	H	A	H	A	A	A	A	H	H	H	H	A	H	A	A	H	H	A
2884	WY	A03	Bn-A03-p22227279	60K	0	116.8	A	H	A	A	A	H	A	A	H	A	H	H	A	H	A	A	H	A	A	H	A	A	A	H	A	H	H	A	A	H	H	H	H	A	H	A	A	A	H	A	H	A	A	A	H	A	H	A	A	A	A	H	H	H	A	A	H	A	A	H	A	A	A	H	A	H	A	A	A	A	A	H	A	A	A	H	A	H	H	H	H	H	H	A	A	H	H	H	H	A	A	A	H	A	A	H	A	A	A	H	H	A	A	A	A	H	A	H	H	A	A	H	A	A	A	A	H	H	A	H	A	A	H	A	H	A	A	A	A	A	H	A	H	A	A	A	A	A	H	H	H	A	H	A	A	A	H	A	H	A	H	H	H	A	A	H	H	A	A	H	H	A	H	H	A	H	A	A	A	A	H	H	H	H	A	H	A	A	H	H	A
2885	WY	A03	Bn-A03-p22149000	60K	0	116.8	A	H	A	A	A	H	A	A	H	A	H	H	A	H	A	A	H	A	A	H	A	A	A	H	A	H	H	A	A	H	H	H	H	A	H	A	A	A	H	A	H	A	A	A	H	A	H	A	A	A	A	H	H	H	A	A	H	A	A	H	A	A	A	H	A	H	A	A	A	A	A	H	A	A	A	H	A	H	H	H	H	H	H	A	A	H	H	H	H	A	A	A	H	A	A	H	A	A	A	H	H	A	A	A	A	H	A	H	H	A	A	H	A	A	A	A	H	H	A	H	A	A	H	A	H	A	A	A	A	A	H	A	H	A	A	A	A	A	H	H	H	A	H	A	A	A	H	A	H	A	H	H	H	A	A	H	H	A	A	H	H	A	H	H	A	H	A	A	A	A	H	H	H	H	A	H	A	A	H	H	A
2886	WY	A03	Bn-A03-p22132555	60K	0	116.8	A	H	A	A	A	H	A	A	H	A	H	H	A	H	A	A	H	A	A	H	A	A	A	H	A	H	H	A	A	H	H	H	H	A	H	A	A	A	H	A	H	A	A	A	H	A	H	A	A	A	A	H	H	H	A	A	H	A	A	H	A	A	A	H	A	H	A	A	A	A	A	H	A	A	A	H	A	H	H	H	H	H	H	A	A	H	H	H	H	A	A	A	H	A	A	H	A	A	A	H	H	A	A	A	A	H	A	H	H	A	A	H	A	A	A	A	H	H	A	H	A	A	H	A	H	A	A	A	A	A	H	A	H	A	A	A	A	A	H	H	H	A	H	A	A	A	H	A	H	A	H	H	H	A	A	H	H	A	A	H	H	A	H	H	A	H	A	A	A	A	H	H	H	H	A	H	A	A	H	H	A
2887	WY	A03	Bn-A03-p22145945	60K	0	116.8	A	H	A	A	A	H	A	A	H	A	H	H	A	H	A	A	H	A	A	H	A	A	A	H	A	H	H	A	A	H	H	H	H	A	H	A	A	A	H	A	H	A	A	A	H	A	H	A	A	A	A	H	H	H	A	A	H	A	A	H	A	A	A	H	A	H	A	A	A	A	A	H	A	A	A	H	A	H	H	H	H	H	H	A	A	H	H	H	H	A	A	A	H	A	A	H	A	A	A	H	H	A	A	A	A	H	A	H	H	A	A	H	A	A	A	A	H	H	A	H	A	A	H	A	H	A	A	A	A	A	H	A	H	A	A	A	A	A	H	H	H	A	H	A	A	A	H	A	H	A	H	H	H	A	A	H	H	A	A	H	H	A	H	H	A	H	A	A	A	A	H	H	H	H	A	H	A	A	H	H	A
2888	WY	A03	Bn-A03-p22138059	60K	0	116.8	A	H	A	A	A	H	A	A	H	A	H	H	A	H	A	A	H	A	A	H	A	A	A	H	A	H	H	A	A	H	H	H	H	A	H	A	A	A	H	A	H	A	A	A	H	A	H	A	A	A	A	H	H	H	A	A	H	A	A	H	A	A	A	H	A	H	A	A	A	A	A	H	A	A	A	H	A	H	H	H	H	H	H	A	A	H	H	H	H	A	A	A	H	A	A	H	A	A	A	H	H	A	A	A	A	H	A	H	H	A	A	H	A	A	A	A	H	H	A	H	A	A	H	A	H	A	A	A	A	A	H	A	H	A	A	A	A	A	H	H	H	A	H	A	A	A	H	A	H	A	H	H	H	A	A	H	H	A	A	H	H	A	H	H	A	H	A	A	A	A	H	H	H	H	A	H	A	A	H	H	A
2889	WY	A03	Bn-A03-p22132662	60K	0	116.8	A	H	A	A	A	H	A	A	H	A	H	H	A	H	A	A	H	A	A	H	A	A	A	H	A	H	H	A	A	H	H	H	H	A	H	A	A	A	H	A	H	A	A	A	H	A	H	A	A	A	A	H	H	H	A	A	H	A	A	H	A	A	A	H	A	H	A	A	A	A	A	H	A	A	A	H	A	H	H	H	H	H	H	A	A	H	H	H	H	A	A	A	H	A	A	H	A	A	A	H	H	A	A	A	A	H	A	H	H	A	A	H	A	A	A	A	H	H	A	H	A	A	H	A	H	A	A	A	A	A	H	A	H	A	A	A	A	A	H	H	H	A	H	A	A	A	H	A	H	A	H	H	H	A	A	H	H	A	A	H	H	A	H	H	A	H	A	A	A	A	H	H	H	H	A	H	A	A	H	H	A
2890	WY	A03	Bn-A03-p22238801	60K	0	116.8	A	H	A	A	A	H	A	A	H	A	H	H	A	H	A	A	H	A	A	H	A	A	A	H	A	H	H	A	A	H	H	H	H	A	H	A	A	A	H	A	H	A	A	A	H	A	H	A	A	A	A	H	H	H	A	A	H	A	A	H	A	A	A	H	A	H	A	A	A	A	A	H	A	A	A	H	A	H	H	H	H	H	H	A	A	H	H	H	H	A	A	A	H	A	A	H	A	A	A	H	H	A	A	A	A	H	A	H	H	A	A	H	A	A	A	A	H	H	A	H	A	A	H	A	H	A	A	A	A	A	H	A	H	A	A	A	A	A	H	H	H	A	H	A	A	A	H	A	H	A	H	H	H	A	A	H	H	A	A	H	H	A	H	H	A	H	A	A	A	A	H	H	H	H	A	H	A	A	H	H	A
2891	WY	A03	Bn-A03-p22132164	60K	0	116.8	A	H	A	A	A	H	A	A	H	A	H	H	A	H	A	A	H	A	A	H	A	A	A	H	A	H	H	A	A	H	H	H	H	A	H	A	A	A	H	A	H	A	A	A	H	A	H	A	A	A	A	H	H	H	A	A	H	A	A	H	A	A	A	H	A	H	A	A	A	A	A	H	A	A	A	H	A	H	H	H	H	H	H	A	A	H	H	H	H	A	A	A	H	A	A	H	A	A	A	H	H	A	A	A	A	H	A	H	H	A	A	H	A	A	A	A	H	H	A	H	A	A	H	A	H	A	A	A	A	A	H	A	H	A	A	A	A	A	H	H	H	A	H	A	A	A	H	A	H	A	H	H	H	A	A	H	H	A	A	H	H	A	H	H	A	H	A	A	A	A	H	H	H	H	A	H	A	A	H	H	A
2892	WY	A03	Bn-A03-p22183905	60K	0	116.8	A	H	A	A	A	H	A	A	H	A	H	H	A	H	A	A	H	A	A	H	A	A	A	H	A	H	H	A	A	H	H	H	H	A	H	A	A	-	H	A	H	A	A	A	H	A	H	A	A	A	A	H	H	H	A	A	H	A	A	H	A	A	A	H	A	H	A	A	A	A	A	H	A	A	A	H	A	H	H	H	H	H	H	A	A	H	H	H	H	A	A	A	H	A	A	H	A	A	A	H	H	A	A	A	A	H	A	H	H	A	-	H	A	A	A	A	H	H	A	H	A	A	H	A	H	A	A	A	A	A	H	A	H	A	A	A	A	A	H	H	H	A	H	A	A	A	H	A	H	A	H	H	H	A	A	H	H	A	A	H	H	A	H	H	A	H	A	A	A	A	H	H	H	H	A	H	A	A	H	H	A
2893	WY	A03	Bn-A03-p22121980	60K	0.6	116.8	A	H	A	A	A	H	A	A	H	A	H	H	A	H	A	A	H	A	A	H	A	A	A	H	A	H	H	A	A	H	H	H	H	A	H	A	A	A	H	A	H	A	A	A	H	A	H	A	A	A	A	H	H	H	A	A	H	A	A	H	A	A	A	H	A	H	A	A	A	A	A	H	A	A	A	H	A	H	H	H	H	H	H	A	A	H	H	H	H	A	A	A	H	A	A	H	A	A	A	H	H	A	A	A	A	H	A	H	H	A	A	H	A	A	A	A	H	H	A	H	A	A	H	A	H	A	A	A	A	A	H	A	H	A	A	A	A	A	H	H	H	A	H	A	A	A	H	A	H	A	H	H	H	A	A	H	H	A	A	H	H	A	H	H	A	H	A	A	A	A	H	H	H	H	A	H	A	A	H	H	A
2894	WY	A03	Bn-A03-p22272850	60K	0.6	117.4	A	H	A	A	A	H	A	A	H	A	H	H	A	H	A	A	H	A	A	H	A	A	A	H	A	H	H	A	A	H	H	H	H	A	H	A	A	A	H	A	H	A	A	A	H	A	H	A	A	A	A	H	H	H	A	A	H	A	A	H	A	A	A	H	A	H	A	A	A	A	A	H	A	A	A	H	H	H	H	H	H	H	H	A	A	H	H	H	H	A	A	A	H	A	A	H	A	A	A	H	H	A	A	A	A	H	A	H	H	A	A	H	A	A	A	A	H	H	A	H	A	A	H	A	H	A	A	A	A	A	H	A	H	A	A	A	A	A	H	H	H	A	H	A	A	A	H	A	H	A	H	H	H	A	A	H	H	A	A	H	H	A	H	H	A	H	A	A	A	A	H	H	H	H	A	H	A	A	H	H	A
2895	WY	A03	Bn-A03-p22299476	60K	0.6	118	A	H	A	A	A	H	A	A	H	A	H	H	A	H	A	A	H	A	A	H	A	A	A	H	A	H	H	A	A	H	H	H	H	A	H	A	A	A	H	A	H	A	A	A	H	A	H	A	A	A	A	H	H	H	A	A	H	A	A	H	A	A	A	H	A	H	H	A	A	A	A	H	A	A	A	H	H	H	H	H	H	H	H	A	A	H	H	H	H	A	A	A	H	A	A	H	A	A	A	H	H	A	A	A	A	H	A	H	H	A	A	H	A	A	A	A	H	H	A	H	A	A	H	A	H	A	A	A	A	A	H	A	H	A	A	A	A	A	H	H	H	A	H	A	A	A	H	A	H	A	H	H	H	A	A	H	H	A	A	H	H	A	H	H	A	H	A	A	A	A	H	H	H	H	A	H	A	A	H	H	A
2896	WY	A03	Bn-A03-p22349705	60K	0	118.6	A	H	A	A	A	H	A	A	H	A	H	H	A	H	A	A	H	A	A	H	A	A	A	H	A	H	H	A	A	H	H	H	H	A	H	A	A	A	H	A	H	A	A	A	H	A	H	A	A	A	A	H	H	H	A	A	H	A	A	H	A	A	A	H	A	H	H	A	A	A	A	H	A	A	A	H	H	H	H	H	H	H	H	A	A	H	H	H	H	A	A	A	H	A	A	H	A	A	A	H	H	A	A	A	A	H	A	H	H	A	H	H	A	A	A	A	H	H	A	H	A	A	H	A	H	A	A	A	A	A	H	A	H	A	A	A	A	A	H	H	H	A	H	A	A	A	H	A	H	A	H	H	H	A	A	H	H	A	A	H	H	A	H	H	A	H	A	A	A	A	H	H	H	H	A	H	A	A	H	H	A
2897	WY	A03	Bn-A03-p22339476	60K	0	118.6	A	H	A	A	A	H	A	A	H	A	H	H	A	H	A	A	H	A	A	H	A	A	A	H	A	H	H	A	A	H	H	H	H	A	H	A	A	A	H	A	H	A	A	A	H	A	H	A	A	A	A	H	H	H	A	A	H	A	A	H	A	A	A	H	A	H	H	A	A	A	A	H	A	A	A	H	H	H	H	H	H	H	H	A	A	H	H	H	H	A	A	A	H	A	A	H	A	A	A	H	H	A	A	A	A	H	A	H	H	A	H	H	A	A	A	A	H	H	A	H	A	A	H	A	H	A	A	A	A	A	H	A	H	A	A	A	A	A	H	H	H	A	H	A	A	A	H	A	H	A	H	H	H	A	A	H	H	A	A	H	H	A	H	H	A	H	A	A	A	A	H	H	H	H	A	H	A	A	H	H	A
2898	WY	A03	Bn-A03-p22339742	60K	0	118.6	A	H	A	A	A	H	A	A	H	A	H	H	A	H	A	A	H	A	A	H	A	A	A	H	A	H	H	A	A	H	H	H	H	A	H	A	A	A	H	A	H	A	A	A	H	A	H	A	A	A	A	H	H	H	A	A	H	A	A	H	A	A	A	H	A	H	H	A	A	A	A	H	A	A	A	H	H	H	H	H	H	H	H	A	A	H	H	H	H	A	A	A	H	A	A	H	A	A	A	H	H	A	A	A	A	H	A	H	H	A	H	H	A	A	A	A	H	H	A	H	A	A	H	A	H	A	A	A	A	A	H	A	H	A	A	A	A	A	H	H	H	A	H	A	A	A	H	A	H	A	H	H	H	A	A	H	H	A	A	H	H	A	H	H	A	H	A	A	A	A	H	H	H	H	A	H	A	A	H	H	A
2899	WY	A03	Bn-A03-p22323976	60K	0.6	118.6	A	H	A	A	A	H	A	A	H	A	H	H	A	H	A	A	H	A	A	H	A	A	A	H	A	H	H	A	A	H	H	H	H	A	H	A	A	A	H	A	H	A	A	A	H	A	H	A	A	A	A	H	H	H	A	A	H	A	A	H	A	A	A	H	A	H	H	A	A	A	A	H	A	A	A	H	H	H	H	H	H	H	H	A	A	H	H	H	H	A	A	A	H	A	A	H	A	A	A	H	H	A	A	A	A	H	A	H	H	A	H	H	A	A	A	A	H	H	A	H	A	A	H	A	H	A	A	A	A	A	H	A	H	A	A	A	A	A	H	H	H	A	H	A	A	A	H	A	H	A	H	H	H	A	A	H	H	A	A	H	H	A	H	H	A	H	A	A	A	A	H	H	H	H	A	H	A	A	H	H	A
2900	WY	A03	Bn-C7-p39908545	60K	0	119.2	A	H	A	A	A	H	A	A	H	A	H	H	A	H	A	A	H	A	A	H	A	A	A	H	A	H	H	A	A	H	H	H	H	A	H	A	A	A	H	A	H	A	A	A	H	A	H	A	A	A	A	H	H	H	A	A	H	A	A	H	A	A	A	H	A	H	H	A	A	A	A	H	A	A	A	H	H	H	H	H	H	H	H	A	A	H	H	H	H	A	A	A	H	A	A	H	A	A	A	H	A	A	A	A	A	H	A	H	H	A	H	H	A	A	A	A	H	H	A	H	A	A	H	A	H	A	A	A	A	A	H	A	H	A	A	A	A	A	H	H	H	A	H	A	A	A	H	A	H	A	H	H	H	A	A	H	H	A	A	H	H	A	H	H	A	H	A	A	A	A	H	H	H	H	A	H	A	A	H	H	A
2901	WY	A03	Bn-A03-p22378361	60K	0	119.2	A	H	A	A	A	H	A	A	H	A	H	H	A	H	A	A	H	A	A	H	A	A	A	H	A	H	H	A	A	H	H	H	H	A	H	A	A	A	H	A	H	A	A	A	H	A	H	A	A	A	A	H	H	H	A	A	H	A	A	H	A	A	A	H	A	H	H	A	A	A	A	H	A	A	A	H	H	H	H	H	H	H	H	A	A	H	H	H	H	A	A	A	H	A	A	H	A	A	A	H	A	A	A	A	A	H	A	H	H	A	H	H	A	A	A	A	H	H	A	H	A	A	H	A	H	A	A	A	A	A	H	A	H	A	A	A	A	A	H	H	H	A	H	A	A	A	H	A	H	A	H	H	H	A	A	H	H	A	A	H	H	A	H	H	A	H	A	A	A	A	H	H	H	H	A	H	A	A	H	H	A
2902	WY	A03	Bn-A03-p22369823	60K	0.6	119.2	A	H	A	A	A	H	A	A	H	A	H	H	A	H	A	A	H	A	A	H	A	A	A	H	A	H	H	A	A	H	H	H	H	A	H	A	A	A	H	A	H	A	A	A	H	A	H	A	A	A	A	H	H	H	A	A	H	A	A	H	A	A	A	H	A	H	H	A	A	A	A	H	A	A	A	H	H	H	H	H	H	H	H	A	A	H	H	H	H	A	A	A	H	A	A	H	A	A	A	H	A	A	A	A	A	H	A	H	H	A	H	H	A	A	A	A	H	H	A	H	A	A	H	A	H	A	A	A	A	A	H	A	H	A	A	A	A	A	H	H	H	A	H	A	A	A	H	A	H	A	H	H	H	A	A	H	H	A	A	H	H	A	H	H	A	H	A	A	A	A	H	H	H	H	A	H	A	A	H	H	A
2903	WY	A03	Bn-A03-p22382828	60K	3.3	119.8	A	H	A	A	A	H	A	A	H	A	H	H	A	H	A	A	H	A	A	H	A	A	A	H	A	H	H	A	A	H	H	H	H	A	H	A	A	A	H	A	H	A	A	A	H	A	H	A	A	A	A	H	H	H	A	A	H	A	A	H	A	A	A	H	A	H	H	A	A	A	A	H	A	A	A	H	H	H	H	H	H	H	H	A	A	H	H	H	H	A	A	A	H	A	A	H	A	A	A	H	A	A	A	A	A	H	A	H	H	A	H	H	A	A	A	A	H	H	A	H	A	A	H	A	H	A	A	A	A	A	H	A	H	A	A	A	A	A	H	H	H	A	H	A	H	A	H	A	H	A	H	H	H	A	A	H	H	A	A	H	H	A	H	H	A	H	A	A	A	A	H	H	H	H	A	H	A	A	H	H	A
2904	WY	A03	Bn-A03-p22655575	60K	0	123.1	A	H	A	A	A	H	A	A	H	A	H	H	A	H	A	A	H	A	A	H	A	A	A	H	A	H	H	A	A	H	H	H	H	A	H	A	A	A	H	A	H	A	A	A	H	A	H	A	A	A	A	H	H	H	A	A	H	A	A	H	A	A	A	H	A	H	H	A	A	A	A	H	A	A	A	H	H	H	H	H	H	H	H	A	A	H	H	H	H	H	A	A	H	A	H	H	A	A	A	H	A	H	H	A	A	H	A	H	H	A	H	H	A	A	A	A	H	H	A	H	A	A	H	A	H	A	A	A	A	H	H	A	H	A	A	A	A	A	H	H	H	A	H	A	H	A	H	A	H	A	H	H	H	A	A	H	H	A	A	H	H	A	H	H	A	H	A	A	A	A	H	A	H	H	A	H	A	A	H	H	A
2905	WY	A03	Bn-A03-p22628435	60K	0	123.1	A	H	A	A	A	H	A	A	H	A	H	H	A	H	A	A	H	A	A	H	A	A	A	H	A	H	H	A	A	H	H	H	H	A	H	A	A	A	H	A	H	A	A	A	H	A	H	A	A	A	A	H	H	H	A	A	H	A	A	H	A	A	A	H	A	H	H	A	A	A	A	H	A	A	A	H	H	H	H	H	H	H	H	A	A	H	H	H	H	H	A	A	H	A	H	H	A	A	A	H	A	H	H	A	A	H	A	H	H	A	H	H	A	A	A	A	H	H	A	H	A	A	H	A	H	A	A	A	A	H	H	A	H	A	A	A	A	A	H	H	H	A	H	A	H	A	H	A	H	A	H	H	H	A	A	H	H	A	A	H	H	A	H	H	A	H	A	A	A	A	H	A	H	H	A	H	A	A	H	H	A
2906	WY	A03	Bn-C7-p40194832	60K	0	123.1	A	H	A	A	A	H	A	A	H	A	H	H	A	H	A	A	H	A	A	H	A	A	A	H	A	H	H	A	A	H	H	H	H	A	H	A	A	A	H	A	H	A	A	A	H	A	H	A	A	A	A	H	H	H	A	A	H	A	A	H	A	A	A	H	A	H	H	A	A	A	A	H	A	A	A	H	H	H	H	H	H	H	H	A	A	H	H	H	H	H	A	A	H	A	H	H	A	A	A	H	A	H	H	A	A	H	A	H	H	A	H	H	A	A	A	A	H	H	A	H	A	A	H	A	H	A	A	A	A	H	H	A	H	A	A	A	A	A	H	H	H	A	H	A	H	A	H	A	H	A	H	H	H	A	A	H	H	A	A	H	H	A	H	H	A	H	A	A	A	A	H	A	H	H	A	H	A	A	H	H	A
2907	WY	A03	Bn-A03-p22588041	60K	0	123.1	A	H	A	A	A	H	A	A	H	A	H	H	A	H	-	A	H	A	A	H	A	A	A	H	A	H	H	A	A	H	H	H	H	A	H	A	-	A	H	A	H	A	A	A	H	A	H	A	A	A	A	H	H	H	A	A	H	A	A	H	A	A	A	H	A	H	H	A	A	A	A	H	A	A	A	H	H	H	H	H	H	H	H	A	A	H	H	H	H	H	A	A	H	A	H	H	-	A	A	H	A	H	H	A	A	H	A	H	H	A	H	H	A	A	A	A	H	H	A	H	A	A	H	A	H	A	A	A	A	H	H	A	H	A	A	A	A	A	H	H	H	A	H	A	H	A	H	A	H	A	H	H	H	A	A	H	H	A	A	H	H	A	H	H	A	H	A	A	A	A	H	A	H	H	A	H	A	A	H	H	A
2908	WY	A03	Bn-A03-p22574983	60K	0.6	123.1	A	H	A	A	A	H	A	A	H	A	H	H	A	H	A	A	H	A	A	H	A	A	A	H	A	H	H	A	A	H	H	H	H	A	H	A	A	A	H	A	H	A	A	A	H	A	H	A	A	A	A	H	H	H	A	A	H	A	A	H	A	A	A	H	A	H	H	A	A	A	A	H	A	A	A	H	H	H	H	H	H	H	H	A	A	H	H	H	H	H	A	A	H	A	H	H	A	A	A	H	A	H	H	A	A	H	A	H	H	A	H	H	A	A	A	A	H	H	A	H	A	A	H	A	H	A	A	A	A	H	H	A	H	A	A	A	A	A	H	H	H	A	H	A	H	A	H	A	H	A	H	H	H	A	A	H	H	A	A	H	H	A	H	H	A	H	A	A	A	A	H	A	H	H	A	H	A	A	H	H	A
2909	WY	A03	Bn-A03-p22821346	60K	0	123.7	A	H	A	A	A	H	A	A	H	A	H	H	A	H	A	A	H	A	A	H	A	A	A	H	A	H	H	A	A	H	H	H	H	A	H	A	A	A	H	A	H	A	A	A	H	A	H	H	A	A	A	H	H	H	A	A	H	A	A	H	A	A	A	H	A	H	H	A	A	A	A	H	A	A	A	H	H	H	H	H	H	H	H	A	A	H	H	H	H	H	A	A	H	A	H	H	A	A	A	H	A	H	H	A	A	H	A	H	H	A	H	H	A	A	A	A	H	H	A	H	A	A	H	A	H	A	A	A	A	H	H	A	H	A	A	A	A	A	H	H	H	A	H	A	H	A	H	A	H	A	H	H	H	A	A	H	H	A	A	H	H	A	H	H	A	H	A	A	A	A	H	A	H	H	A	H	A	A	H	H	A
2910	WY	A03	Bn-A03-p22750972	60K	0	123.7	A	H	A	A	A	H	A	A	H	A	H	H	A	H	A	A	H	A	A	H	A	A	A	H	A	H	H	A	A	H	H	H	H	A	H	A	A	A	H	A	H	A	A	A	H	A	H	H	A	A	A	H	H	H	A	A	H	A	A	H	A	A	A	H	A	H	H	A	A	A	A	H	A	A	A	H	H	H	H	H	H	H	H	A	A	H	H	H	H	H	A	A	H	A	H	H	A	A	A	H	A	H	H	A	A	H	A	H	H	A	H	H	A	A	A	A	H	H	A	H	A	A	H	A	H	A	A	A	A	H	H	A	H	A	A	A	A	A	H	H	H	A	H	A	H	A	H	A	H	A	H	H	H	A	A	H	H	A	A	H	H	A	H	H	A	H	A	A	A	A	H	A	H	H	A	H	A	A	H	H	A
2911	WY	A03	Bn-A03-p22752871	60K	0	123.7	A	H	A	A	A	H	A	A	H	A	H	H	A	H	A	A	H	A	A	H	A	A	A	H	A	H	H	A	A	H	H	H	H	A	H	A	A	A	H	A	H	A	A	A	H	A	H	H	A	A	A	H	H	H	A	A	H	A	A	H	A	A	A	H	A	H	H	A	A	A	A	H	A	A	A	H	H	H	H	H	H	H	H	A	A	H	H	H	H	H	A	A	H	A	H	H	A	A	A	H	A	H	H	A	A	H	A	H	H	A	H	H	A	A	A	A	H	H	A	H	A	A	H	A	H	A	A	A	A	H	H	A	H	A	A	A	A	A	H	H	H	A	H	A	H	A	H	A	H	A	H	H	H	A	A	H	H	A	A	H	H	A	H	H	A	H	A	A	A	A	H	A	H	H	A	H	A	A	H	H	A
2912	WY	A03	Bn-A03-p22816593	60K	0	123.7	A	H	A	A	A	H	A	A	H	A	H	H	A	H	A	A	H	A	A	H	A	A	A	H	A	H	H	A	A	H	H	H	H	A	H	A	A	A	H	A	H	A	A	A	H	A	H	H	A	A	A	H	H	H	A	A	H	A	A	H	A	A	A	H	A	H	H	A	A	A	A	H	A	A	A	H	H	H	H	H	H	H	H	A	A	H	H	H	H	H	A	A	H	A	H	H	A	A	A	H	A	H	H	A	A	H	A	H	H	A	H	H	A	A	A	A	H	H	A	H	A	A	H	A	H	A	A	A	A	H	H	A	H	A	A	A	A	A	H	H	H	A	H	A	H	A	H	A	H	A	H	H	H	A	A	H	H	A	A	H	H	A	H	H	A	H	A	A	A	A	H	A	H	H	A	H	A	A	H	H	A
2913	WY	A03	Bn-A03-p22816724	60K	0	123.7	A	H	A	A	A	H	A	A	H	A	H	H	A	H	A	A	H	A	A	H	A	A	A	H	A	H	H	A	A	H	H	H	H	A	H	A	A	A	H	A	H	A	A	A	H	A	H	H	A	A	A	H	H	H	A	A	H	A	A	H	A	A	A	H	A	H	H	A	A	A	A	H	A	A	A	H	H	H	H	H	H	H	H	A	A	H	H	H	H	H	A	A	H	A	H	H	A	A	A	H	A	H	H	A	A	H	A	H	H	A	H	H	A	A	A	A	H	H	A	H	A	A	H	A	H	A	A	A	A	H	H	A	H	A	A	A	A	A	H	H	H	A	H	A	H	A	H	A	H	A	H	H	H	A	A	H	H	A	A	H	H	A	H	H	A	H	A	A	A	A	H	A	H	H	A	H	A	A	H	H	A
2914	WY	A03	Bn-A03-p22752812	60K	0	123.7	A	H	A	A	A	H	A	A	H	A	H	H	A	H	A	A	H	A	A	H	A	A	A	H	A	H	H	A	A	H	H	H	H	A	H	A	A	A	H	A	H	A	A	A	H	A	H	H	A	A	A	H	H	H	A	A	H	A	A	H	A	A	A	H	A	H	H	A	A	A	A	H	A	A	A	H	H	H	H	H	H	H	H	A	A	H	H	H	H	H	A	A	H	A	H	H	A	A	A	H	A	H	H	A	A	H	A	H	H	A	H	H	A	A	A	A	H	H	A	H	A	A	H	A	H	A	A	A	A	H	H	A	H	A	A	A	A	A	H	H	H	A	H	A	H	A	H	A	H	A	H	H	H	A	A	H	H	A	A	H	H	A	H	H	A	H	A	A	A	A	H	A	H	H	A	H	A	A	H	H	A
2915	WY	A03	Bn-A03-p22816713	60K	0	123.7	A	H	A	A	A	H	A	A	H	A	H	H	A	H	A	A	H	A	A	H	A	A	A	H	A	H	H	A	A	H	H	H	H	A	H	A	A	A	H	A	H	A	A	A	H	A	H	H	A	A	A	H	H	H	A	A	H	A	A	H	A	A	A	H	A	H	H	A	A	A	A	H	A	A	A	H	H	H	H	H	H	H	H	A	A	H	H	H	H	H	A	A	H	A	H	H	A	A	A	H	A	H	H	A	A	H	A	H	H	A	H	H	A	A	A	A	H	H	A	H	A	A	H	A	H	A	A	A	A	H	H	A	H	A	A	A	A	A	H	H	H	A	H	A	H	A	H	A	H	A	H	H	H	A	A	H	H	A	A	H	H	A	H	H	A	H	A	A	A	A	H	A	H	H	A	H	A	A	H	H	A
2916	WY	A03	Bn-A03-p22816854	60K	0	123.7	A	H	A	A	A	H	A	A	H	A	H	H	A	H	A	A	H	A	A	H	A	A	A	H	A	H	H	A	A	H	H	H	H	A	H	A	A	A	H	A	H	A	A	A	H	A	H	H	A	A	A	H	H	H	A	A	H	A	A	H	A	A	A	H	A	H	H	A	A	A	A	H	A	A	A	H	H	H	H	H	H	H	H	A	A	H	H	H	H	H	A	A	H	A	H	H	A	A	A	H	A	H	H	A	A	H	A	H	H	A	H	H	A	A	A	A	H	H	A	H	A	A	H	A	H	A	A	A	A	H	H	A	H	A	A	A	A	A	H	H	H	A	H	A	H	A	H	A	H	A	H	H	H	A	A	H	H	A	A	H	H	A	H	H	A	H	A	A	A	A	H	A	H	H	A	H	A	A	H	H	A
2917	WY	A03	Bn-A03-p22820800	60K	0.6	123.7	A	H	A	A	A	H	A	A	H	A	H	H	A	H	A	A	H	A	A	H	A	A	A	H	A	H	H	A	A	H	H	H	H	A	H	A	A	A	H	A	H	A	A	A	H	A	H	H	A	A	A	H	H	H	A	A	H	A	A	H	A	A	A	H	-	H	H	A	A	A	A	H	A	A	A	H	H	H	H	H	H	H	H	A	A	H	H	H	H	H	A	A	H	A	H	H	A	A	A	H	A	H	H	A	A	H	A	H	H	A	H	H	A	A	A	A	H	H	A	H	A	A	H	A	H	A	A	A	A	H	H	A	H	A	A	A	A	A	H	H	H	A	H	A	H	A	H	A	H	A	H	H	H	A	A	H	H	A	A	H	H	A	H	H	A	H	A	A	A	A	H	A	H	H	A	H	A	A	H	H	A
2918	WY	A03	Bn-A03-p22858823	60K	0.6	124.3	A	H	A	A	A	H	A	A	H	A	H	H	A	H	A	A	H	A	A	H	A	A	A	H	A	H	H	A	A	H	H	H	H	A	H	A	A	A	H	A	H	A	A	A	H	A	H	H	A	A	A	H	H	H	A	A	H	A	A	H	A	A	A	H	A	H	H	A	A	A	A	H	A	A	A	H	H	H	H	H	H	H	H	A	A	H	H	H	H	H	A	A	H	A	H	H	A	A	A	H	A	H	H	A	A	H	A	H	H	A	H	H	A	A	A	A	H	H	A	H	A	A	H	A	H	A	A	A	A	H	H	A	H	A	A	A	A	A	H	H	H	A	H	A	H	A	H	A	H	A	H	H	H	A	A	H	H	A	H	H	H	A	H	H	A	H	A	A	A	A	H	A	H	H	A	H	A	A	H	H	A
2919	WY	A03	Bn-A03-p22886478	60K	0.6	124.9	A	H	A	A	A	H	A	A	H	A	H	H	A	H	A	A	H	H	A	H	A	A	A	H	A	H	H	A	A	H	H	H	H	A	H	A	A	A	H	A	H	A	A	A	H	A	H	H	A	A	A	H	H	H	A	A	H	A	A	H	A	A	A	H	A	H	H	A	A	A	A	H	A	A	A	H	H	H	H	H	H	H	H	A	A	H	H	H	H	H	A	A	H	A	H	H	A	A	A	H	A	H	H	A	A	H	A	H	H	A	H	H	A	A	A	A	H	H	A	H	A	A	H	A	H	A	A	A	A	H	H	A	H	A	A	A	A	A	H	H	H	A	H	A	H	A	H	A	H	A	H	H	H	A	A	H	H	A	H	H	H	A	H	H	A	H	A	A	A	A	H	A	H	H	A	H	A	A	H	H	A
2920	WY	A03	Bn-A03-p22976648	60K	0	125.5	A	H	A	A	A	H	A	A	H	A	H	H	A	H	A	A	H	H	A	H	A	A	A	H	A	H	H	A	A	H	H	H	H	A	H	A	A	A	H	A	H	A	A	A	H	A	H	H	A	A	A	H	H	H	A	A	H	A	A	H	A	A	A	H	A	H	H	A	H	A	A	H	A	A	A	H	H	H	H	H	H	H	H	A	A	H	H	H	H	H	A	A	H	A	H	H	A	A	A	H	A	H	H	A	A	H	A	H	H	A	H	H	A	A	A	A	H	H	A	H	A	A	H	A	H	A	A	A	A	H	H	A	H	A	A	A	A	A	H	H	H	A	H	A	H	A	H	A	H	A	H	H	H	A	A	H	H	A	H	H	H	A	H	H	A	H	A	A	A	A	H	A	H	H	A	H	A	A	H	H	A
2921	WY	A03	Bn-A03-p22976259	60K	0	125.5	A	H	A	A	A	H	A	A	H	A	H	H	A	H	A	A	H	H	A	H	A	A	A	H	A	H	H	A	A	H	H	H	H	A	H	A	A	A	H	A	H	A	A	A	H	A	H	H	A	A	A	H	H	H	A	A	H	A	A	H	A	A	A	H	A	H	H	A	H	A	A	H	A	A	A	H	H	H	H	H	H	H	H	A	A	H	H	H	H	H	A	A	H	A	H	H	A	A	A	H	A	H	H	A	A	H	A	H	H	A	H	H	A	A	A	A	H	H	A	H	A	A	H	A	H	A	A	A	A	H	H	A	H	A	A	A	A	A	H	H	H	A	H	A	H	A	H	A	H	A	H	H	H	A	A	H	H	A	H	H	H	A	H	H	A	H	A	A	A	A	H	A	H	H	A	H	A	A	H	H	A
2922	WY	A03	Bn-C7-p40654251	60K	0	125.5	A	H	A	A	A	H	A	A	H	A	H	H	A	H	A	A	H	H	A	H	A	A	A	H	A	H	H	A	A	H	H	H	H	A	H	A	A	A	H	A	H	A	A	A	H	A	H	H	A	A	A	H	H	H	A	A	H	A	A	H	A	A	A	H	A	H	H	A	H	A	A	H	A	A	A	H	H	H	H	H	H	H	H	A	A	H	H	H	H	H	A	A	H	A	H	H	A	A	A	H	A	H	H	A	A	H	A	H	H	A	H	H	A	A	A	A	H	H	A	H	A	A	H	A	H	A	A	A	A	H	H	A	H	A	A	A	A	A	H	H	H	A	H	A	H	A	H	A	H	A	H	H	H	A	A	H	H	A	H	H	H	A	H	H	A	H	A	A	A	A	H	A	H	H	A	H	A	A	H	H	A
2923	WY	A03	Bn-A03-p22975377	60K	0	125.5	A	H	A	A	A	H	A	A	H	A	H	H	A	H	A	A	H	H	A	H	A	A	A	H	A	H	H	A	A	H	H	H	H	A	H	A	A	A	H	A	H	A	A	A	H	A	H	H	A	A	A	H	H	H	A	A	H	A	A	H	A	A	A	H	A	H	H	A	H	A	A	H	A	A	A	H	H	H	H	H	H	H	H	A	A	H	H	H	H	H	A	A	H	A	H	H	A	A	A	H	A	H	H	A	A	H	A	H	H	A	H	H	A	A	A	A	H	H	A	H	A	A	H	A	H	A	A	A	A	H	H	A	H	A	A	A	A	A	H	H	H	A	H	A	H	A	H	A	H	A	H	H	H	A	A	H	H	A	H	H	H	A	H	H	A	H	A	A	A	A	H	A	H	H	A	H	A	A	H	H	A
2924	WY	A03	Bn-A03-p23020431	60K	0	125.5	A	H	A	A	A	H	A	A	H	A	H	H	A	H	A	A	H	H	A	H	A	A	A	H	A	H	H	A	A	H	H	H	H	A	H	A	A	A	H	A	H	A	A	A	H	A	H	H	A	A	A	H	H	H	A	A	H	A	A	H	A	A	A	H	A	H	H	A	H	A	A	H	A	A	A	H	H	H	H	H	H	H	H	A	A	H	H	H	H	H	A	A	H	A	H	H	A	A	A	H	A	H	H	A	A	H	A	H	H	A	H	H	A	A	A	A	H	H	A	H	A	A	H	A	H	A	A	A	A	H	H	A	H	A	A	A	A	A	H	H	H	A	H	A	H	A	H	A	H	A	H	H	H	A	A	H	H	A	H	H	H	A	H	H	A	H	A	A	A	A	H	A	H	H	A	H	A	A	H	H	A
2925	WY	A03	Bn-A03-p22974798	60K	0.6	125.5	A	H	A	A	A	H	A	A	H	A	H	H	A	H	A	A	H	H	A	H	A	A	A	H	A	H	H	A	A	H	H	H	H	A	H	A	A	A	H	A	H	A	A	A	H	A	H	H	A	A	A	H	H	H	A	A	H	A	A	H	A	A	A	H	A	H	H	A	H	A	A	H	A	A	A	H	H	H	H	H	H	H	H	A	A	H	H	H	H	H	A	A	H	A	H	H	A	A	A	H	A	H	H	A	A	H	A	H	H	A	H	H	A	A	A	A	H	H	A	H	A	A	H	A	H	A	A	A	A	H	H	A	H	A	A	A	A	A	H	H	H	A	H	A	H	A	H	A	H	A	H	H	-	A	A	H	H	A	H	H	H	A	H	H	A	H	A	A	A	A	H	A	H	H	A	H	A	A	H	H	A
2926	WY	A03	Bn-A03-p23046592	60K	0	126.1	A	H	A	A	A	H	A	A	H	A	H	H	A	H	A	A	H	H	A	H	A	A	A	H	A	H	H	A	A	H	H	H	H	A	H	A	A	A	H	A	H	A	A	A	H	A	H	H	A	A	A	H	H	H	A	A	H	A	A	H	A	A	A	H	A	H	H	A	H	A	A	H	A	A	A	H	H	H	H	H	H	H	H	A	A	H	H	H	H	H	A	H	H	A	H	H	A	A	A	H	A	H	H	A	A	H	A	H	H	A	H	H	A	A	A	A	H	H	A	H	A	A	H	A	H	A	A	A	A	H	H	A	H	A	A	A	A	A	H	H	H	A	H	A	H	A	H	A	H	A	H	H	H	A	A	H	H	A	H	H	H	A	H	H	A	H	A	A	A	A	H	A	H	H	A	H	A	A	H	H	A
2927	WY	A03	Bn-A03-p23043608	60K	0	126.1	A	H	A	A	A	H	A	A	H	A	H	H	A	H	A	A	H	H	A	H	A	A	A	H	A	H	H	A	A	H	H	H	H	A	H	A	A	A	H	A	H	A	A	A	H	A	H	H	A	A	A	H	H	H	A	A	H	A	A	H	A	A	A	H	A	H	H	A	H	A	A	H	A	A	A	H	H	H	H	H	H	H	H	A	A	H	H	H	H	H	A	H	H	A	H	H	A	A	A	H	A	H	H	A	A	H	A	H	H	A	H	H	A	A	A	A	H	H	A	H	A	A	H	A	H	A	A	A	A	H	H	A	H	A	A	A	A	A	H	H	H	A	H	A	H	A	H	A	H	A	H	H	H	A	A	H	H	A	H	H	H	A	H	H	A	H	A	A	A	A	H	A	H	H	A	H	A	A	H	H	A
2928	WY	A03	Bn-A03-p23047749	60K	0	126.1	A	H	A	A	A	H	A	A	H	A	H	H	A	H	A	A	H	H	A	H	A	A	A	H	A	H	H	A	A	H	H	H	H	A	H	A	A	A	H	A	H	A	A	A	H	A	H	H	A	A	A	H	H	H	A	A	H	A	A	H	A	A	A	H	A	H	H	A	H	A	A	H	A	A	A	H	H	H	H	H	H	H	H	A	A	H	H	H	H	H	A	H	H	A	H	H	A	A	A	H	A	H	H	A	A	H	A	H	H	A	H	H	A	A	A	A	H	H	A	H	A	A	H	A	H	A	A	A	A	H	H	A	H	A	A	A	A	A	H	H	H	A	H	A	H	A	H	A	H	A	H	H	H	A	A	H	H	A	H	H	H	A	H	H	A	H	A	A	A	A	H	A	H	H	A	H	A	A	H	H	A
2929	WY	A03	Bn-A03-p23065216	60K	0	126.1	A	H	A	A	A	H	A	A	H	A	H	H	A	H	A	A	H	H	A	H	A	A	A	H	A	H	H	A	A	H	H	H	H	A	H	A	A	A	H	A	H	A	A	A	H	A	H	H	A	A	A	H	H	H	A	A	H	A	A	H	A	A	A	H	A	H	H	A	H	A	A	H	A	A	A	H	H	H	H	H	H	H	H	A	A	H	H	H	H	H	A	H	H	A	H	H	A	A	A	H	A	H	H	A	A	H	A	H	H	A	H	H	A	A	A	A	H	H	A	H	A	A	H	A	H	A	A	A	A	H	H	A	H	A	A	A	A	A	H	H	H	A	H	A	H	A	H	A	H	A	H	H	H	A	A	H	H	A	H	H	H	A	H	H	A	H	A	A	A	A	H	A	H	H	A	H	A	A	H	H	A
2930	WY	A03	Bn-A03-p23039421	60K	3.9	126.1	A	H	A	A	A	H	A	A	H	A	H	H	A	H	A	A	H	H	A	H	A	A	A	H	A	H	H	A	A	H	H	H	H	A	H	A	A	A	H	A	H	A	A	A	H	A	H	H	A	A	A	H	H	H	A	A	H	A	A	H	A	A	A	H	A	H	H	A	H	A	A	H	A	A	A	H	H	H	H	H	H	H	H	A	A	H	H	H	H	H	A	H	H	A	H	H	A	A	A	H	A	H	H	A	A	H	A	H	H	A	H	H	A	A	A	A	H	H	A	H	A	A	H	A	H	A	A	A	A	H	H	A	H	A	A	A	A	A	H	H	H	A	H	A	H	A	H	A	H	A	H	H	H	A	A	H	H	A	H	H	H	A	H	H	A	H	A	A	A	A	H	A	H	H	A	H	A	A	H	H	A
2931	WY	A03	Bn-A03-p23156512	60K	3.3	130	A	H	A	A	A	H	A	A	H	H	H	H	A	H	A	H	H	H	A	H	A	A	A	H	A	H	H	A	A	H	H	H	H	A	H	A	A	A	H	A	H	A	A	A	H	A	H	H	A	A	A	H	H	H	A	A	H	A	A	H	A	A	A	A	A	H	H	A	H	A	A	H	A	H	A	H	H	H	H	H	H	H	H	A	A	H	H	H	H	H	A	H	H	A	H	H	H	A	A	H	A	H	H	A	A	H	A	H	H	A	H	H	A	A	A	A	H	H	A	H	A	A	H	A	H	A	H	A	A	H	H	A	H	A	A	A	A	A	H	H	H	A	H	A	H	A	H	A	H	A	H	H	H	A	A	H	H	A	H	H	H	A	H	H	A	H	A	A	A	A	H	A	H	H	A	H	A	A	H	H	H
2932	WY	A03	Bn-A03-p23123128	60K	0	133.3	A	H	A	A	A	H	A	A	H	A	H	H	A	H	A	A	H	H	A	H	A	A	A	H	A	H	H	A	A	H	H	H	H	A	H	A	A	A	H	A	H	A	A	A	H	A	H	H	A	A	A	H	H	H	A	A	H	A	A	H	A	A	A	A	A	H	H	A	H	A	A	H	A	A	A	H	H	H	H	H	H	H	H	A	A	H	H	H	H	H	A	H	H	A	H	H	A	A	A	H	A	H	H	A	A	H	A	H	H	A	H	H	A	A	A	A	H	H	A	H	A	A	H	A	H	A	A	A	A	H	H	A	H	A	A	A	A	A	H	H	H	A	H	A	H	A	H	A	H	A	H	H	H	A	A	H	H	A	H	H	H	A	H	H	A	H	A	A	A	A	H	A	H	H	A	H	A	A	H	H	A
2933	WY	A03	Bn-A03-p23088716	60K	0	133.3	A	H	A	A	A	H	A	A	H	A	H	H	A	H	A	A	H	H	A	H	A	A	A	H	A	H	H	A	A	H	H	H	H	A	H	A	A	A	H	A	H	A	A	A	H	A	H	H	A	A	A	H	H	H	A	A	H	A	A	H	A	A	A	A	A	H	H	A	H	A	A	H	A	A	A	H	H	H	H	H	H	H	H	A	A	H	H	H	H	H	A	H	H	A	H	H	A	A	A	H	A	H	H	A	A	H	A	H	H	A	H	H	A	A	A	A	H	H	A	H	A	A	H	A	H	A	A	A	A	H	H	A	H	A	A	A	A	A	H	H	H	A	H	A	H	A	H	A	H	A	H	H	H	A	A	H	H	A	H	H	H	A	H	H	A	H	A	A	A	A	H	A	H	H	A	H	A	A	H	H	A
2934	WY	A03	Bn-A03-p23127658	60K	0	133.3	A	H	A	A	A	H	A	A	H	A	H	H	A	H	A	A	H	H	A	H	A	A	A	H	A	H	H	A	A	H	H	H	H	A	H	A	A	A	H	A	H	A	A	A	H	A	H	H	A	A	A	H	H	H	A	A	H	A	A	H	A	A	A	A	A	H	H	A	H	A	A	H	A	A	A	H	H	H	H	H	H	H	H	A	A	H	H	H	H	H	A	H	H	A	H	H	A	A	A	H	A	H	H	A	A	H	A	H	H	A	H	H	A	A	A	A	H	H	A	H	A	A	H	A	H	A	A	A	A	H	H	A	H	A	A	A	A	A	H	H	H	A	H	A	H	A	H	A	H	A	H	H	H	A	A	H	H	A	H	H	H	A	H	H	A	H	A	A	A	A	H	A	H	H	A	H	A	A	H	H	A
2935	WY	A03	Bn-A03-p23130971	60K	0	133.3	A	H	A	A	A	H	A	A	H	A	H	H	A	H	A	A	H	H	A	H	A	A	A	H	A	H	H	A	A	H	H	H	H	A	H	A	A	A	H	A	H	A	A	A	H	A	H	H	A	A	A	H	H	H	A	A	H	A	A	H	A	A	A	A	A	H	H	A	H	A	A	H	A	A	A	H	H	H	H	H	H	H	H	A	A	H	H	H	H	H	A	H	H	A	H	H	A	A	A	H	A	H	H	A	A	H	A	H	H	A	H	H	A	A	A	A	H	H	A	H	A	A	H	A	H	A	A	A	A	H	H	A	H	A	A	A	A	A	H	H	H	A	H	A	H	A	H	A	H	A	H	H	H	A	A	H	H	A	H	H	H	A	H	H	A	H	A	A	A	A	H	A	H	H	A	H	A	A	H	H	A
2936	WY	A03	Bn-A03-p23086442	60K	0	133.3	A	H	A	A	A	H	A	A	H	A	H	H	A	H	A	A	H	H	A	H	A	A	A	H	A	H	H	A	A	H	H	H	H	A	H	A	A	A	H	A	H	A	A	A	H	A	H	H	A	A	A	H	H	H	A	A	H	A	A	H	A	A	A	A	A	H	H	A	H	A	A	H	A	A	A	H	H	H	H	H	H	H	H	A	A	H	H	H	H	H	A	H	H	A	H	H	A	A	A	H	A	H	H	A	A	H	A	H	H	A	H	H	A	A	A	A	H	H	A	H	A	A	H	A	H	A	A	A	A	H	H	A	H	A	A	A	A	A	H	H	H	A	H	A	H	A	H	A	H	A	H	H	H	A	A	H	H	A	H	H	H	A	H	H	A	H	A	A	A	A	H	A	H	H	A	H	A	A	H	H	A
2937	WY	A03	Bn-A03-p23077236	60K	0	133.3	A	H	A	A	A	H	A	A	H	A	H	H	A	H	A	A	H	H	A	H	A	A	A	H	A	H	H	A	A	H	H	H	H	A	H	A	A	A	H	A	H	A	A	A	H	A	H	H	A	A	A	H	H	H	A	A	H	A	A	H	A	A	A	A	A	H	H	A	H	A	A	H	A	A	A	H	H	H	H	H	H	H	H	A	A	H	H	H	H	H	A	H	H	A	H	H	A	A	A	H	A	H	H	A	A	H	A	H	H	A	H	H	A	A	A	A	H	H	A	H	A	A	H	A	H	A	A	A	A	H	H	A	H	A	A	A	A	A	H	H	H	A	H	A	H	A	H	A	H	A	H	H	H	A	A	H	H	A	H	H	H	A	H	H	A	H	A	A	A	A	H	A	H	H	A	H	A	A	H	H	A
2938	WY	A03	Bn-A03-p23143134	60K	0	133.3	A	H	A	A	A	H	A	A	H	A	H	H	A	H	A	A	H	H	A	H	A	A	A	H	A	H	H	A	A	H	H	H	H	A	H	A	A	A	H	A	H	A	A	A	H	A	H	H	A	A	A	H	H	H	A	A	H	A	A	H	A	A	A	A	A	H	H	A	H	A	A	H	A	A	A	H	H	H	H	H	H	H	H	A	A	H	H	H	H	H	A	H	H	A	H	H	A	A	A	H	A	H	H	A	A	H	A	H	H	A	H	H	A	A	A	A	H	H	A	H	A	A	H	A	H	A	A	A	A	H	H	A	H	A	A	A	A	A	H	H	H	A	H	A	H	A	H	A	H	A	H	H	H	A	A	H	H	A	H	H	H	A	H	H	A	H	A	A	A	A	H	A	H	H	A	H	A	A	H	H	A
2939	WY	A03	Bn-A03-p23170401	60K	0	133.3	A	H	A	A	A	H	A	A	H	A	H	H	A	H	A	A	H	H	A	H	A	A	A	H	A	H	H	A	A	H	H	H	H	A	H	A	A	A	H	A	H	A	A	A	H	A	H	H	A	A	A	H	H	H	A	A	H	A	A	H	A	A	A	A	A	H	H	A	H	A	A	H	A	A	A	H	H	H	H	H	H	H	H	A	A	H	H	H	H	H	A	H	H	A	-	H	A	A	A	H	A	H	H	A	A	H	A	H	H	A	H	H	A	A	A	A	H	H	A	H	A	A	H	A	H	A	A	A	A	H	H	A	H	A	A	A	A	A	H	H	H	A	H	A	H	A	H	A	H	A	H	H	H	A	A	H	H	A	H	H	H	A	H	H	A	H	A	A	A	A	H	A	H	H	A	H	A	A	H	H	A
2940	WY	A03	Bn-A03-p23123050	60K	0.6	133.3	A	H	A	A	A	H	A	A	H	A	H	H	A	H	A	A	H	H	A	H	A	A	A	H	A	H	H	A	A	H	H	H	H	A	H	A	A	A	H	A	H	A	A	A	H	A	H	H	A	A	A	H	H	H	A	A	H	A	A	H	A	A	A	A	A	H	H	A	H	A	A	H	A	A	A	H	H	H	H	H	H	H	H	A	A	H	H	H	H	H	A	H	H	A	H	H	A	A	A	H	A	H	H	A	A	H	A	H	H	A	H	H	A	A	A	A	H	H	A	H	A	A	H	A	H	A	A	A	A	H	H	A	H	A	A	A	A	A	H	H	H	A	H	A	H	A	H	A	H	A	H	H	H	A	A	H	H	A	H	H	H	A	H	H	A	H	A	A	A	A	H	A	H	H	A	H	A	A	H	H	A
2941	WY	A03	Bn-A03-p23185327	60K	1.1	133.9	A	H	A	A	A	H	A	A	H	A	H	H	A	H	A	A	H	H	A	H	A	A	A	H	A	H	H	A	A	H	H	H	H	A	H	A	A	A	H	A	H	A	A	A	H	A	H	H	A	A	A	H	H	H	A	A	H	A	A	H	A	A	A	A	A	H	H	A	H	A	A	H	A	A	A	H	H	H	H	H	H	H	H	A	A	H	H	H	H	H	A	H	H	A	H	H	A	A	A	H	A	H	H	A	A	H	A	H	H	A	H	H	A	A	A	A	H	H	A	H	A	A	H	A	H	A	A	A	A	H	H	A	H	A	A	A	A	A	H	H	H	A	H	A	H	A	H	A	H	A	H	A	H	A	A	H	H	A	H	H	H	A	H	H	A	H	A	A	A	A	H	A	H	H	A	H	A	A	H	H	A
2942	WY	A03	Bn-A03-p23286977	60K	0	135	A	H	A	A	A	H	H	A	H	A	H	H	A	H	A	A	H	H	H	H	A	A	A	H	A	H	H	A	A	H	H	H	H	A	H	A	A	A	H	A	H	A	A	A	H	A	H	H	A	A	A	H	H	H	A	A	H	A	A	H	A	A	A	A	A	H	H	A	H	A	A	H	A	A	A	H	H	H	H	H	H	H	H	A	A	H	H	H	H	H	A	H	H	A	H	H	A	A	A	H	A	H	H	A	A	H	A	H	H	A	H	H	A	A	A	A	H	H	A	H	A	A	H	A	H	A	A	A	A	H	H	A	H	A	A	A	A	A	H	H	H	A	H	A	H	A	H	A	H	A	H	A	H	A	A	H	H	A	H	H	H	A	H	H	A	H	A	A	A	A	H	A	H	H	A	H	A	A	H	H	A
2943	WY	A03	Bn-A03-p23253636	60K	0.6	135	A	H	A	A	A	H	H	A	H	A	H	H	A	H	A	A	H	H	H	H	A	A	A	H	A	H	H	A	A	H	H	H	H	A	H	A	A	A	H	A	H	A	A	A	H	A	H	H	A	A	A	H	H	H	A	A	H	A	A	H	A	A	A	A	A	H	H	A	H	A	A	H	A	A	A	H	H	H	H	H	H	H	H	A	A	H	H	H	H	H	A	H	H	A	H	H	A	A	A	H	A	H	H	A	A	H	A	H	H	A	H	H	A	A	A	A	H	H	A	H	A	A	H	A	H	A	A	A	A	H	H	A	H	A	A	A	A	A	H	H	H	A	H	A	H	A	H	A	H	A	H	A	H	A	A	H	H	A	H	H	H	A	H	H	A	H	A	A	A	A	H	A	H	H	A	H	A	A	H	H	A
2944	WY	A03	Bn-A03-p23609934	60K	0	135.6	A	H	A	A	A	H	H	A	H	A	H	H	A	H	A	A	H	H	H	H	A	A	A	H	A	H	H	A	A	H	H	H	H	A	H	A	A	A	H	A	H	A	A	A	H	A	H	H	A	A	A	H	H	H	A	A	H	A	A	H	A	A	A	A	A	H	H	A	H	A	A	H	A	A	A	H	H	H	H	H	H	H	H	A	A	H	H	H	H	H	A	H	H	A	H	H	A	A	A	H	A	H	H	A	A	H	A	H	H	A	H	H	A	A	A	A	H	H	A	H	A	A	H	A	H	A	A	A	A	H	H	H	H	A	A	A	A	A	H	H	H	A	H	A	H	A	H	A	H	A	H	A	H	A	A	H	H	A	H	H	H	A	H	H	A	H	A	A	A	A	H	A	H	H	A	H	A	A	H	H	A
2945	WY	A03	Bn-A03-p23607037	60K	0	135.6	A	H	A	A	A	H	H	A	H	A	H	H	A	H	A	A	H	H	H	H	A	A	A	H	A	H	H	A	A	H	H	H	H	A	H	A	A	A	H	A	H	A	A	A	H	A	H	H	A	A	A	H	H	H	A	A	H	A	A	H	A	A	A	A	A	H	H	A	H	A	A	H	A	A	A	H	H	H	H	H	H	H	H	A	A	H	H	H	H	H	A	H	H	A	H	H	A	A	A	H	A	H	H	A	A	H	A	H	H	A	H	H	A	A	A	A	H	H	A	H	A	A	H	A	H	A	A	A	A	H	H	H	H	A	A	A	A	A	H	H	H	A	H	A	H	A	H	A	H	A	H	A	H	A	A	H	H	A	H	H	H	A	H	H	A	H	A	A	A	A	H	A	H	H	A	H	A	A	H	H	A
2946	WY	A03	Bn-A03-p23596892	60K	0	135.6	A	H	A	A	A	H	H	A	H	A	H	H	A	H	A	A	H	H	H	H	A	A	A	H	A	H	H	A	A	H	H	H	H	A	H	A	A	A	H	A	H	A	A	A	H	A	H	H	A	A	A	H	H	H	A	A	H	A	A	H	A	A	A	A	A	H	H	A	H	A	A	H	A	A	A	H	H	H	H	H	H	H	H	A	A	H	H	H	H	H	A	H	H	A	H	H	A	A	A	H	A	H	H	A	A	H	A	H	H	A	H	H	A	A	A	A	H	H	A	H	A	A	H	A	H	A	A	A	A	H	H	H	H	A	A	A	A	A	H	H	H	A	H	A	H	A	H	A	H	A	H	A	H	A	A	H	H	A	H	H	H	A	H	H	A	H	A	A	A	A	H	A	H	H	A	H	A	A	H	H	A
2947	WY	A03	Bn-A03-p23562008	60K	0	135.6	A	H	A	A	A	H	H	A	H	A	H	H	A	H	A	A	H	H	H	H	A	A	A	H	A	H	H	A	A	H	H	H	H	A	H	A	A	A	H	A	H	A	A	A	H	A	H	H	A	A	A	H	H	H	A	A	H	A	A	H	A	A	A	A	A	H	H	A	H	A	A	H	A	A	A	H	H	H	H	H	H	H	H	A	A	H	H	H	H	H	A	H	H	A	H	H	A	A	A	H	A	H	H	A	A	H	A	H	H	A	H	H	A	A	A	A	H	H	A	H	A	A	H	A	H	A	A	A	A	H	H	H	H	A	A	A	A	A	H	H	H	A	H	A	H	A	H	A	H	A	H	A	H	A	A	H	H	A	H	H	H	A	H	H	A	H	A	A	A	A	H	A	H	H	A	H	A	A	H	H	A
2948	WY	A03	Bn-A03-p23319135	60K	0	135.6	A	H	A	A	A	H	H	A	H	A	H	H	A	H	A	A	H	H	H	H	A	A	A	H	A	H	H	A	A	H	H	H	H	A	H	A	A	A	H	A	H	A	A	A	H	A	H	H	A	A	A	H	H	H	A	A	H	A	A	H	A	A	A	A	A	H	H	A	H	A	A	H	A	A	A	H	H	H	H	H	H	H	H	A	A	H	H	H	H	H	A	H	H	A	H	H	A	A	A	H	A	H	H	A	A	H	A	H	H	A	H	H	A	A	A	A	H	H	A	H	A	A	H	A	H	A	A	A	A	H	H	H	H	A	A	A	A	A	H	H	H	A	H	A	H	A	H	A	H	A	H	A	H	A	A	H	H	A	H	H	H	A	H	H	A	H	A	A	A	A	H	A	H	H	A	H	A	A	H	H	A
2949	WY	A03	Bn-A03-p23552601	60K	0	135.6	A	H	A	A	A	H	H	A	H	A	H	H	A	H	A	A	H	H	H	H	A	A	A	H	A	H	H	A	A	H	H	H	H	A	H	A	A	A	H	A	H	A	A	A	H	A	H	H	A	A	A	H	H	H	A	A	H	A	A	H	A	A	A	A	A	H	H	A	H	A	A	H	A	A	A	H	H	H	H	H	H	H	H	A	A	H	H	H	H	H	A	H	H	A	H	H	A	A	A	H	A	H	H	A	A	H	A	H	H	A	H	H	A	A	A	A	H	H	A	H	A	A	H	A	H	A	A	A	A	H	H	H	H	A	A	A	A	A	H	H	H	A	H	A	H	A	H	A	H	A	H	A	H	A	A	H	H	A	H	H	H	A	H	H	A	H	A	A	A	A	H	A	H	H	A	H	A	A	H	H	A
2950	WY	A03	Bn-A03-p23550322	60K	0	135.6	A	H	A	A	A	H	H	A	H	A	H	H	A	H	A	A	H	H	H	H	A	A	A	H	A	H	H	A	A	H	H	H	H	A	H	A	A	A	H	A	H	A	A	A	H	A	H	H	A	A	A	H	H	H	A	A	H	A	A	H	A	A	A	A	A	H	H	A	H	A	A	H	A	A	A	H	H	H	H	H	H	H	H	A	A	H	H	H	H	H	A	H	H	A	H	H	A	A	A	H	A	H	H	A	A	H	A	H	H	A	H	H	A	A	A	A	H	H	A	H	A	A	H	A	H	A	A	A	A	H	H	H	H	A	A	A	A	A	H	H	H	A	H	A	H	A	H	A	H	A	H	A	H	A	A	H	H	A	H	H	H	A	H	H	A	H	A	A	A	A	H	A	H	H	A	H	A	A	H	H	A
2951	WY	A03	Bn-A03-p29571938	60K	0	135.6	A	H	A	A	A	H	H	A	H	A	H	H	A	H	A	A	H	H	H	H	A	A	A	H	A	H	H	A	A	H	H	H	H	A	H	A	A	A	H	A	H	A	A	A	H	A	H	H	A	A	A	H	H	H	A	A	H	A	A	H	A	A	A	A	A	H	H	A	H	A	A	H	A	A	A	H	H	H	H	H	H	H	H	A	A	H	H	H	H	H	A	H	H	A	H	H	A	A	A	H	A	H	H	A	A	H	A	H	H	A	H	H	A	A	A	A	H	H	A	H	A	A	H	A	H	A	A	A	A	H	H	H	H	A	A	A	A	A	H	H	H	A	H	A	H	A	H	A	H	A	H	A	H	A	A	H	H	A	H	H	H	A	H	H	A	H	A	A	A	A	H	A	H	H	A	H	A	A	H	H	A
2952	WY	A03	Bn-A03-p23609377	60K	0	135.6	A	H	A	A	A	H	H	A	H	A	H	H	A	H	A	A	H	H	H	H	A	A	A	H	A	H	H	A	A	H	H	H	H	A	H	A	A	A	H	A	H	A	A	A	H	A	H	H	A	A	A	H	H	H	A	A	H	A	A	H	A	A	A	A	A	H	H	A	H	A	A	H	A	A	A	H	H	H	H	H	H	H	H	A	A	H	H	H	H	H	A	H	H	A	H	H	A	A	A	H	A	H	H	A	A	H	A	H	H	A	H	H	A	A	A	A	H	H	A	H	A	A	H	A	H	A	A	A	A	H	H	H	H	A	A	A	A	A	H	H	H	A	H	A	H	A	H	A	H	A	H	A	H	A	A	H	H	A	H	H	H	A	H	H	A	H	A	A	A	A	H	A	H	H	A	H	A	A	H	H	A
2953	WY	A03	Bn-A03-p23529225	60K	0	135.6	A	H	A	A	A	H	H	A	H	A	H	H	A	H	A	A	H	H	H	H	A	A	A	H	A	H	H	A	A	H	H	H	H	A	H	A	A	A	H	A	H	A	A	A	H	A	H	H	A	A	A	H	H	H	A	A	H	A	A	H	A	A	A	A	A	H	H	A	H	A	A	H	A	A	A	H	H	H	H	H	H	H	H	A	A	H	H	H	H	H	A	H	H	A	H	H	A	A	A	H	A	H	H	A	A	H	A	H	H	A	H	H	A	A	A	A	H	H	A	H	A	A	H	A	H	A	A	A	A	H	H	H	H	A	A	A	A	A	H	H	H	A	H	A	H	A	H	A	H	A	H	A	H	A	A	H	H	A	H	H	H	A	H	H	A	H	A	A	A	A	H	A	H	H	A	H	A	A	H	H	A
2954	WY	A03	Bn-A03-p23528989	60K	0	135.6	A	H	A	A	A	H	H	A	H	A	H	H	A	H	A	A	H	H	H	H	A	A	A	H	A	H	H	A	A	H	H	H	H	A	H	A	A	A	H	A	H	A	A	A	H	A	H	H	A	A	A	H	H	H	A	A	H	A	A	H	A	A	A	A	A	H	H	A	H	A	A	H	A	A	A	H	H	H	H	H	H	H	H	A	A	H	H	H	H	H	A	H	H	A	H	H	A	A	A	H	A	H	H	A	A	H	A	H	H	A	H	H	A	A	A	A	H	H	A	H	A	A	H	A	H	A	A	A	A	H	H	H	H	A	A	A	A	A	H	H	H	A	H	A	H	A	H	A	H	A	H	A	H	A	A	H	H	A	H	H	H	A	H	H	A	H	A	A	A	A	H	A	H	H	A	H	A	A	H	H	A
2955	WY	A03	Bn-A03-p23526756	60K	0	135.6	A	H	A	A	A	H	H	A	H	A	H	H	A	H	A	A	H	H	H	H	A	A	A	H	A	H	H	A	A	H	H	H	H	A	H	A	A	A	H	A	H	A	A	A	H	A	H	H	A	A	A	H	H	H	A	A	H	A	A	H	A	A	A	A	A	H	H	A	H	A	A	H	A	A	A	H	H	H	H	H	H	H	H	A	A	H	H	H	H	H	A	H	H	A	H	H	A	A	A	H	A	H	H	A	A	H	A	H	H	A	H	H	A	A	A	A	H	H	A	H	A	A	H	A	H	A	A	A	A	H	H	H	H	A	A	A	A	A	H	H	H	A	H	A	H	A	H	A	H	A	H	A	H	A	A	H	H	A	H	H	H	A	H	H	A	H	A	A	A	A	H	A	H	H	A	H	A	A	H	H	A
2956	WY	A03	Bn-A03-p23526338	60K	0	135.6	A	H	A	A	A	H	H	A	H	A	H	H	A	H	A	A	H	H	H	H	A	A	A	H	A	H	H	A	A	H	H	H	H	A	H	A	A	A	H	A	H	A	A	A	H	A	H	H	A	A	A	H	H	H	A	A	H	A	A	H	A	A	A	A	A	H	H	A	H	A	A	H	A	A	A	H	H	H	H	H	H	H	H	A	A	H	H	H	H	H	A	H	H	A	H	H	A	A	A	H	A	H	H	A	A	H	A	H	H	A	H	H	A	A	A	A	H	H	A	H	A	A	H	A	H	A	A	A	A	H	H	H	H	A	A	A	A	A	H	H	H	A	H	A	H	A	H	A	H	A	H	A	H	A	A	H	H	A	H	H	H	A	H	H	A	H	A	A	A	A	H	A	H	H	A	H	A	A	H	H	A
2957	WY	A03	Bn-A03-p23522509	60K	0	135.6	A	H	A	A	A	H	H	A	H	A	H	H	A	H	A	A	H	H	H	H	A	A	A	H	A	H	H	A	A	H	H	H	H	A	H	A	A	A	H	A	H	A	A	A	H	A	H	H	A	A	A	H	H	H	A	A	H	A	A	H	A	A	A	A	A	H	H	A	H	A	A	H	A	A	A	H	H	H	H	H	H	H	H	A	A	H	H	H	H	H	A	H	H	A	H	H	A	A	A	H	A	H	H	A	A	H	A	H	H	A	H	H	A	A	A	A	H	H	A	H	A	A	H	A	H	A	A	A	A	H	H	H	H	A	A	A	A	A	H	H	H	A	H	A	H	A	H	A	H	A	H	A	H	A	A	H	H	A	H	H	H	A	H	H	A	H	A	A	A	A	H	A	H	H	A	H	A	A	H	H	A
2958	WY	A03	Bn-A03-p23503118	60K	0	135.6	A	H	A	A	A	H	H	A	H	A	H	H	A	H	A	A	H	H	H	H	A	A	A	H	A	H	H	A	A	H	H	H	H	A	H	A	A	A	H	A	H	A	A	A	H	A	H	H	A	A	A	H	H	H	A	A	H	A	A	H	A	A	A	A	A	H	H	A	H	A	A	H	A	A	A	H	H	H	H	H	H	H	H	A	A	H	H	H	H	H	A	H	H	A	H	H	A	A	A	H	A	H	H	A	A	H	A	H	H	A	H	H	A	A	A	A	H	H	A	H	A	A	H	A	H	A	A	A	A	H	H	H	H	A	A	A	A	A	H	H	H	A	H	A	H	A	H	A	H	A	H	A	H	A	A	H	H	A	H	H	H	A	H	H	A	H	A	A	A	A	H	A	H	H	A	H	A	A	H	H	A
2959	WY	A03	Bn-A03-p23485435	60K	0	135.6	A	H	A	A	A	H	H	A	H	A	H	H	A	H	A	A	H	H	H	H	A	A	A	H	A	H	H	A	A	H	H	H	H	A	H	A	A	A	H	A	H	A	A	A	H	A	H	H	A	A	A	H	H	H	A	A	H	A	A	H	A	A	A	A	A	H	H	A	H	A	A	H	A	A	A	H	H	H	H	H	H	H	H	A	A	H	H	H	H	H	A	H	H	A	H	H	A	A	A	H	A	H	H	A	A	H	A	H	H	A	H	H	A	A	A	A	H	H	A	H	A	A	H	A	H	A	A	A	A	H	H	H	H	A	A	A	A	A	H	H	H	A	H	A	H	A	H	A	H	A	H	A	H	A	A	H	H	A	H	H	H	A	H	H	A	H	A	A	A	A	H	A	H	H	A	H	A	A	H	H	A
2960	WY	A03	Bn-A03-p23485055	60K	0.6	135.6	A	H	A	A	A	H	H	A	H	A	H	H	A	H	A	A	H	H	H	H	A	A	A	H	A	H	H	A	A	H	H	H	H	A	H	A	A	A	H	A	H	A	A	A	H	A	H	H	A	A	A	H	H	H	A	A	H	A	A	H	A	A	A	A	A	H	H	A	H	A	A	H	A	A	A	H	H	H	H	H	H	H	H	A	A	H	H	H	H	H	A	H	H	A	H	H	A	A	A	H	A	H	H	A	A	H	A	H	H	A	H	H	A	A	A	A	H	H	A	H	A	A	H	A	H	A	A	A	A	H	H	H	H	A	A	A	A	A	H	H	H	A	H	A	H	A	H	A	H	A	H	A	H	A	A	H	H	A	H	H	H	A	H	H	A	H	A	A	A	A	H	A	H	H	A	H	A	A	H	H	A
2961	WY	A03	Bn-A03-p23822093	60K	0	136.2	H	H	A	A	A	H	H	A	H	A	H	H	A	H	A	A	H	H	H	H	A	A	A	H	A	H	H	A	A	H	H	H	H	A	H	A	A	A	H	A	H	A	A	A	H	A	H	H	A	A	A	H	H	H	A	A	H	A	A	H	A	A	A	A	A	H	H	A	H	A	A	H	A	A	A	H	H	H	H	H	H	H	H	A	A	H	H	H	H	H	A	H	H	A	H	H	A	A	A	H	A	H	H	A	A	H	A	H	H	A	H	H	A	A	A	A	H	H	A	H	A	A	H	A	H	A	A	A	A	H	H	H	H	A	A	A	A	A	H	H	H	A	H	A	H	A	H	A	H	A	H	A	H	A	A	H	H	A	H	H	H	A	H	H	A	H	A	A	A	A	H	A	H	H	A	H	A	A	H	H	A
2962	WY	A03	Bn-A03-p23711362	60K	0	136.2	H	H	A	A	A	H	H	A	H	A	H	H	A	H	A	A	H	H	H	H	A	A	A	H	A	H	H	A	A	H	H	H	H	A	H	A	A	A	H	A	H	A	A	A	H	A	H	H	A	A	A	H	H	H	A	A	H	A	A	H	A	A	A	A	A	H	H	A	H	A	A	H	A	A	A	H	H	H	H	H	H	H	H	A	A	H	H	H	H	H	A	H	H	A	H	H	A	A	A	H	A	H	H	A	A	H	A	H	H	A	H	H	A	A	A	A	H	H	A	H	A	A	H	A	H	A	A	A	A	H	H	H	H	A	A	A	A	A	H	H	H	A	H	A	H	A	H	A	H	A	H	A	H	A	A	H	H	A	H	H	H	A	H	H	A	H	A	A	A	A	H	A	H	H	A	H	A	A	H	H	A
2963	WY	A03	Bn-A03-p23715660	60K	0	136.2	H	H	A	A	A	H	H	A	H	A	H	H	A	H	A	A	H	H	H	H	A	A	A	H	A	H	H	A	A	H	H	H	H	A	H	A	A	A	H	A	H	A	A	A	H	A	H	H	A	A	A	H	H	H	A	A	H	A	A	H	A	A	A	A	A	H	H	A	H	A	A	H	A	A	A	H	H	H	H	H	H	H	H	A	A	H	H	H	H	H	A	H	H	A	H	H	A	A	A	H	A	H	H	A	A	H	A	H	H	A	H	H	A	A	A	A	H	H	A	H	A	A	H	A	H	A	A	A	A	H	H	H	H	A	A	A	A	A	H	H	H	A	H	A	H	A	H	A	H	A	H	A	H	A	A	H	H	A	H	H	H	A	H	H	A	H	A	A	A	A	H	A	H	H	A	H	A	A	H	H	A
2964	WY	A03	Bn-C7-p41496934	60K	0	136.2	H	H	A	A	A	H	H	A	H	A	H	H	A	H	A	A	H	H	H	H	A	A	A	H	A	H	H	A	A	H	H	H	H	A	H	A	A	A	H	A	H	A	A	A	H	A	H	H	A	A	A	H	H	H	A	A	H	A	A	H	A	A	A	A	A	H	H	A	H	A	A	H	A	A	A	H	H	H	H	H	H	H	H	A	A	H	H	H	H	H	A	H	H	A	H	H	A	A	A	H	A	H	H	A	A	H	A	H	H	A	H	H	A	A	A	A	H	H	A	H	A	A	H	A	H	A	A	A	A	H	H	H	H	A	A	A	A	A	H	H	H	A	H	A	H	A	H	A	H	A	H	A	H	A	A	H	H	A	H	H	H	A	H	H	A	H	A	A	A	A	H	A	H	H	A	H	A	A	H	H	A
2965	WY	A03	Bn-A03-p23708487	60K	0	136.2	H	H	A	A	A	H	H	A	H	A	H	H	A	H	A	A	H	H	H	H	A	A	A	H	A	H	H	A	A	H	H	H	H	A	H	A	A	A	H	A	H	A	A	A	H	A	H	H	A	A	A	H	H	H	A	A	H	A	A	H	A	A	A	A	A	H	H	A	H	A	A	H	A	A	A	H	H	H	H	H	H	H	H	A	A	H	H	H	H	H	A	H	H	A	H	H	A	A	A	H	A	H	H	A	A	H	A	H	H	A	H	H	A	A	A	A	H	H	A	H	A	A	H	A	H	A	A	A	A	H	H	H	H	A	A	A	A	A	H	H	H	A	H	A	H	A	H	A	H	A	H	A	H	A	A	H	H	A	H	H	H	A	H	H	A	H	A	A	A	A	H	A	H	H	A	H	A	A	H	H	A
2966	WY	A03	Bn-A03-p23801324	60K	0	136.2	H	H	A	A	A	H	H	A	H	A	H	H	A	H	A	A	H	H	H	H	A	A	A	H	A	H	H	A	A	H	H	H	H	A	H	A	A	A	H	A	H	A	A	A	H	A	H	H	A	A	A	H	H	H	A	A	H	A	A	H	A	A	A	A	A	H	H	A	H	A	A	H	A	A	A	H	H	H	H	H	H	H	H	A	A	H	H	H	H	H	A	H	H	A	H	H	A	A	A	H	A	H	H	A	A	H	A	H	H	A	H	H	A	A	A	A	H	H	A	H	A	A	H	A	H	A	A	A	A	H	H	H	H	A	A	A	A	A	H	H	H	A	H	A	H	A	H	A	H	A	H	A	H	A	A	H	H	A	H	H	H	A	H	H	A	H	A	A	A	A	H	A	H	H	A	H	A	A	H	H	A
2967	WY	A03	Bn-A03-p23799968	60K	0	136.2	H	H	A	A	A	H	H	A	H	A	H	H	A	H	A	A	H	H	H	H	A	A	A	H	A	H	H	A	A	H	H	H	H	A	H	A	A	A	H	A	H	A	A	A	H	A	H	H	A	A	A	H	H	H	A	A	H	A	A	H	A	A	A	A	A	H	H	A	H	A	A	H	A	A	A	H	H	H	H	H	H	H	H	A	A	H	H	H	H	H	A	H	H	A	H	H	A	A	A	H	A	H	H	A	A	H	A	H	H	A	H	H	A	A	A	A	H	H	A	H	A	A	H	A	H	A	A	A	A	H	H	H	H	A	A	A	A	A	H	H	H	A	H	A	H	A	H	A	H	A	H	A	H	A	A	H	H	A	H	H	H	A	H	H	A	H	A	A	A	A	H	A	H	H	A	H	A	A	H	H	A
2968	WY	A03	Bn-A03-p23973475	60K	0	136.2	H	H	A	A	A	H	H	A	H	A	H	H	A	H	A	A	H	H	H	H	A	A	A	H	A	H	H	A	A	H	H	H	H	A	H	A	A	A	H	A	H	A	A	A	H	A	H	H	A	A	A	H	H	H	A	A	H	A	A	H	A	A	A	A	A	H	H	A	H	A	A	H	A	A	A	H	H	H	H	H	H	H	H	A	A	H	H	H	H	H	A	H	H	A	H	H	A	A	A	H	A	H	H	A	A	H	A	H	H	A	H	H	A	A	A	A	H	H	A	H	A	A	H	A	H	A	A	A	A	H	H	H	H	A	A	A	A	A	H	H	H	A	H	A	H	A	H	A	H	A	H	A	H	A	A	H	H	A	H	H	H	A	H	H	A	H	A	A	A	A	H	A	H	H	A	H	A	A	H	H	A
2969	WY	A03	Bn-A03-p23921932	60K	0	136.2	H	H	A	A	A	H	H	A	H	A	H	H	A	H	A	A	H	H	H	H	A	A	A	H	A	H	H	A	A	H	H	H	H	A	H	A	A	A	H	A	H	A	A	A	H	A	H	H	A	A	A	H	H	H	A	A	H	A	A	H	A	A	A	A	A	H	H	A	H	A	A	H	A	A	A	H	H	H	H	H	H	H	H	A	A	H	H	H	H	H	A	H	H	A	H	H	A	A	A	H	A	H	H	A	A	H	A	H	H	A	H	H	A	A	A	A	H	H	A	H	A	A	H	A	H	A	A	A	A	H	H	H	H	A	A	A	A	A	H	H	H	A	H	A	H	A	H	A	H	A	H	A	H	A	A	H	H	A	H	H	H	A	H	H	A	H	A	A	A	A	H	A	H	H	A	H	A	A	H	H	A
2970	WY	A03	Bn-A03-p23810014	60K	0	136.2	H	H	A	A	A	H	H	A	H	A	H	H	A	H	A	A	H	H	H	H	A	A	A	H	A	H	H	A	A	H	H	H	H	A	H	A	A	A	H	A	H	A	A	A	H	A	H	H	A	A	A	H	H	H	A	A	H	A	A	H	A	A	A	A	A	H	H	A	H	A	A	H	A	A	A	H	H	H	H	H	H	H	H	A	A	H	H	H	H	H	A	H	H	A	H	H	A	A	A	H	A	H	H	A	A	H	A	H	H	A	H	H	A	A	A	A	H	H	A	H	A	A	H	A	H	A	A	A	A	H	H	H	H	A	A	A	A	A	H	H	H	A	H	A	H	A	H	A	H	A	H	A	H	A	A	H	H	A	H	H	H	A	H	H	A	H	A	A	A	A	H	A	H	H	A	H	A	A	H	H	A
2971	WY	A03	Bn-A03-p23917701	60K	0	136.2	H	H	A	A	A	H	H	A	H	A	H	H	A	H	A	A	H	H	H	H	A	A	A	H	A	H	H	A	A	H	H	H	H	A	H	A	A	A	H	A	H	A	A	A	H	A	H	H	A	A	A	H	H	H	A	A	H	A	A	H	A	A	A	A	A	H	H	-	H	A	A	H	A	A	A	H	H	H	H	H	H	H	H	A	A	H	H	H	H	H	A	H	H	A	H	H	A	A	A	H	A	H	H	A	A	H	A	H	H	A	H	H	-	A	A	A	H	H	A	H	A	A	H	A	H	A	A	A	A	H	H	H	H	A	A	A	A	A	H	H	H	A	H	A	H	A	H	A	H	A	H	A	H	A	A	H	H	A	H	H	H	A	H	H	A	H	A	A	A	A	H	A	H	H	A	H	A	A	H	H	A
2972	WY	A03	Bn-A03-p23798235	60K	0.6	136.2	H	H	A	A	A	H	H	A	H	A	H	H	A	H	A	A	H	H	H	H	A	A	A	H	A	H	H	A	A	H	H	H	H	A	H	A	A	A	H	A	H	A	A	A	H	A	H	H	A	A	A	H	H	H	A	A	H	A	A	H	A	A	A	A	A	H	H	A	H	A	A	H	A	A	A	H	H	H	H	H	H	H	H	A	A	H	H	H	H	H	A	H	H	A	H	H	A	A	A	H	A	H	H	A	A	H	A	H	H	A	H	H	A	A	A	A	H	H	A	H	A	A	H	A	H	A	A	A	A	H	H	H	H	A	A	A	A	A	H	H	H	A	H	A	H	A	H	A	H	A	H	A	H	A	A	H	H	A	H	H	H	A	H	H	A	H	A	A	A	A	H	A	H	H	A	H	A	A	H	H	A
2973	WY	A03	Bn-A03-p24606883	60K	0	136.8	H	H	A	A	A	H	H	A	H	A	H	H	H	H	A	A	H	H	H	H	A	A	A	H	A	H	H	A	A	H	H	H	H	A	H	A	-	A	H	A	H	A	A	A	H	A	H	H	A	A	A	H	H	H	A	A	H	A	A	H	A	A	A	-	A	H	H	A	H	A	A	H	A	A	A	H	H	H	H	H	H	H	H	A	A	H	H	H	H	H	A	H	H	A	H	H	A	A	A	H	A	H	H	A	A	H	A	H	H	A	H	H	A	A	A	A	H	H	A	H	A	A	H	A	H	A	A	A	A	H	H	H	H	A	A	A	A	A	H	H	H	A	H	A	H	A	H	A	H	A	H	A	H	A	A	H	H	A	H	H	H	A	H	H	A	H	A	A	A	A	H	A	H	H	A	H	A	A	H	H	A
2974	WY	A03	Bn-A03-p24092986	60K	0	136.8	H	H	A	A	A	H	H	A	H	A	H	H	H	H	A	A	H	H	H	H	A	A	A	H	A	H	H	A	A	H	H	H	H	A	H	A	A	A	H	A	H	A	A	A	H	A	H	H	A	A	A	H	H	H	A	A	H	A	A	H	A	A	A	A	A	H	H	A	H	A	A	H	A	A	A	H	H	H	H	H	H	H	H	A	A	H	H	H	H	H	A	H	H	A	H	H	A	A	A	H	A	H	H	A	A	H	A	H	H	A	H	H	A	A	A	A	H	H	A	H	A	A	H	A	H	A	A	A	A	H	H	H	H	A	A	A	A	A	H	H	H	A	H	A	H	A	H	A	H	A	H	A	H	A	A	H	H	A	H	H	H	A	H	H	A	H	A	A	A	A	H	A	H	H	A	H	A	A	H	H	A
2975	WY	A03	Bn-A03-p24650359	60K	0	136.8	H	H	A	A	A	H	H	A	H	A	H	H	H	H	A	A	H	H	H	H	A	A	A	H	A	H	H	A	A	H	H	H	H	A	H	A	A	A	H	A	H	A	A	A	H	A	H	H	A	A	A	H	H	H	A	A	H	A	A	H	A	A	A	A	A	H	H	A	H	A	A	H	A	A	A	H	H	H	H	H	H	H	H	A	A	H	H	H	H	H	A	H	H	A	H	H	A	A	A	H	A	H	H	A	A	H	A	H	H	A	H	H	A	A	A	A	H	H	A	H	A	A	H	A	H	A	A	A	A	H	H	H	H	A	A	A	A	A	H	H	H	A	H	A	H	A	H	A	H	A	H	A	H	A	A	H	H	A	H	H	H	A	H	H	A	H	A	A	A	A	H	A	H	H	A	H	A	A	H	H	A
2976	WY	A03	Bn-A03-p24627047	60K	0	136.8	H	H	A	A	A	H	H	A	H	A	H	H	H	H	A	A	H	H	H	H	A	A	A	H	A	H	H	A	A	H	H	H	H	A	H	A	A	A	H	A	H	A	A	A	H	A	H	H	A	A	A	H	H	H	A	A	H	A	A	H	A	A	A	A	A	H	H	A	H	A	A	H	A	A	A	H	H	H	H	H	H	H	H	A	A	H	H	H	H	H	A	H	H	A	H	H	A	A	A	H	A	H	H	A	A	H	A	H	H	A	H	H	A	A	A	A	H	H	A	H	A	A	H	A	H	A	A	A	A	H	H	H	H	A	A	A	A	A	H	H	H	A	H	A	H	A	H	A	H	A	H	A	H	A	A	H	H	A	H	H	H	A	H	H	A	H	A	A	A	A	H	A	H	H	A	H	A	A	H	H	A
2977	WY	A03	Bn-A03-p24626484	60K	0	136.8	H	H	A	A	A	H	H	A	H	A	H	H	H	H	A	A	H	H	H	H	A	A	A	H	A	H	H	A	A	H	H	H	H	A	H	A	A	A	H	A	H	A	A	A	H	A	H	H	A	A	A	H	H	H	A	A	H	A	A	H	A	A	A	A	A	H	H	A	H	A	A	H	A	A	A	H	H	H	H	H	H	H	H	A	A	H	H	H	H	H	A	H	H	A	H	H	A	A	A	H	A	H	H	A	A	H	A	H	H	A	H	H	A	A	A	A	H	H	A	H	A	A	H	A	H	A	A	A	A	H	H	H	H	A	A	A	A	A	H	H	H	A	H	A	H	A	H	A	H	A	H	A	H	A	A	H	H	A	H	H	H	A	H	H	A	H	A	A	A	A	H	A	H	H	A	H	A	A	H	H	A
2978	WY	A03	Bn-A03-p24748004	60K	0	136.8	H	H	A	A	A	H	H	A	H	A	H	H	H	H	A	A	H	H	H	H	A	A	A	H	A	H	H	A	A	H	H	H	H	A	H	A	A	A	H	A	H	A	A	A	H	A	H	H	A	A	A	H	H	H	A	A	H	A	A	H	A	A	A	A	A	H	H	A	H	A	A	H	A	A	A	H	H	H	H	H	H	H	H	A	A	H	H	H	H	H	A	H	H	A	H	H	A	A	A	H	A	H	H	A	A	H	A	H	H	A	H	H	A	A	A	A	H	H	A	H	A	A	H	A	H	A	A	A	A	H	H	H	H	A	A	A	A	A	H	H	H	A	H	A	H	A	H	A	H	A	H	A	H	A	A	H	H	A	H	H	H	A	H	H	A	H	A	A	A	A	H	A	H	H	A	H	A	A	H	H	A
2979	WY	A03	Bn-A03-p24746007	60K	0	136.8	H	H	A	A	A	H	H	A	H	A	H	H	H	H	A	A	H	H	H	H	A	A	A	H	A	H	H	A	A	H	H	H	H	A	H	A	A	A	H	A	H	A	A	A	H	A	H	H	A	A	A	H	H	H	A	A	H	A	A	H	A	A	A	A	A	H	H	A	H	A	A	H	A	A	A	H	H	H	H	H	H	H	H	A	A	H	H	H	H	H	A	H	H	A	H	H	A	A	A	H	A	H	H	A	A	H	A	H	H	A	H	H	A	A	A	A	H	H	A	H	A	A	H	A	H	A	A	A	A	H	H	H	H	A	A	A	A	A	H	H	H	A	H	A	H	A	H	A	H	A	H	A	H	A	A	H	H	A	H	H	H	A	H	H	A	H	A	A	A	A	H	A	H	H	A	H	A	A	H	H	A
2980	WY	A03	Bn-A03-p24690789	60K	0	136.8	H	H	A	A	A	H	H	A	H	A	H	H	H	H	A	A	H	H	H	H	A	A	A	H	A	H	H	A	A	H	H	H	H	A	H	A	A	A	H	A	H	A	A	A	H	A	H	H	A	A	A	H	H	H	A	A	H	A	A	H	A	A	A	A	A	H	H	A	H	A	A	H	A	A	A	H	H	H	H	H	H	H	H	A	A	H	H	H	H	H	A	H	H	A	H	H	A	A	A	H	A	H	H	A	A	H	A	H	H	A	H	H	A	A	A	A	H	H	A	H	A	A	H	A	H	A	A	A	A	H	H	H	H	A	A	A	A	A	H	H	H	A	H	A	H	A	H	A	H	A	H	A	H	A	A	H	H	A	H	H	H	A	H	H	A	H	A	A	A	A	H	A	H	H	A	H	A	A	H	H	A
2981	WY	A03	Bn-A03-p24688180	60K	0	136.8	H	H	A	A	A	H	H	A	H	A	H	H	H	H	A	A	H	H	H	H	A	A	A	H	A	H	H	A	A	H	H	H	H	A	H	A	A	A	H	A	H	A	A	A	H	A	H	H	A	A	A	H	H	H	A	A	H	A	A	H	A	A	A	A	A	H	H	A	H	A	A	H	A	A	A	H	H	H	H	H	H	H	H	A	A	H	H	H	H	H	A	H	H	A	H	H	A	A	A	H	A	H	H	A	A	H	A	H	H	A	H	H	A	A	A	A	H	H	A	H	A	A	H	A	H	A	A	A	A	H	H	H	H	A	A	A	A	A	H	H	H	A	H	A	H	A	H	A	H	A	H	A	H	A	A	H	H	A	H	H	H	A	H	H	A	H	A	A	A	A	H	A	H	H	A	H	A	A	H	H	A
2982	WY	A03	Bn-A03-p24426088	60K	0	136.8	H	H	A	A	A	H	H	A	H	A	H	H	H	H	A	A	H	H	H	H	A	A	A	H	A	H	H	A	A	H	H	H	H	A	H	A	A	A	H	A	H	A	A	A	H	A	H	H	A	A	A	H	H	H	A	A	H	A	A	H	A	A	A	A	A	H	H	A	H	A	A	H	A	A	A	H	H	H	H	H	H	H	H	A	A	H	H	H	H	H	A	H	H	A	H	H	A	A	A	H	A	H	H	A	A	H	A	H	H	A	H	H	A	A	A	A	H	H	A	H	A	A	H	A	H	A	A	A	A	H	H	H	H	A	A	A	A	A	H	H	H	A	H	A	H	A	H	A	H	A	H	A	H	A	A	H	H	A	H	H	H	A	H	H	A	H	A	A	A	A	H	A	H	H	A	H	A	A	H	H	A
2983	WY	A03	Bn-A03-p24424807	60K	0	136.8	H	H	A	A	A	H	H	A	H	A	H	H	H	H	A	A	H	H	H	H	A	A	A	H	A	H	H	A	A	H	H	H	H	A	H	A	A	A	H	A	H	A	A	A	H	A	H	H	A	A	A	H	H	H	A	A	H	A	A	H	A	A	A	A	A	H	H	A	H	A	A	H	A	A	A	H	H	H	H	H	H	H	H	A	A	H	H	H	H	H	A	H	H	A	H	H	A	A	A	H	A	H	H	A	A	H	A	H	H	A	H	H	A	A	A	A	H	H	A	H	A	A	H	A	H	A	A	A	A	H	H	H	H	A	A	A	A	A	H	H	H	A	H	A	H	A	H	A	H	A	H	A	H	A	A	H	H	A	H	H	H	A	H	H	A	H	A	A	A	A	H	A	H	H	A	H	A	A	H	H	A
2984	WY	A03	Bn-A03-p24424286	60K	0	136.8	H	H	A	A	A	H	H	A	H	A	H	H	H	H	A	A	H	H	H	H	A	A	A	H	A	H	H	A	A	H	H	H	H	A	H	A	A	A	H	A	H	A	A	A	H	A	H	H	A	A	A	H	H	H	A	A	H	A	A	H	A	A	A	A	A	H	H	A	H	A	A	H	A	A	A	H	H	H	H	H	H	H	H	A	A	H	H	H	H	H	A	H	H	A	H	H	A	A	A	H	A	H	H	A	A	H	A	H	H	A	H	H	A	A	A	A	H	H	A	H	A	A	H	A	H	A	A	A	A	H	H	H	H	A	A	A	A	A	H	H	H	A	H	A	H	A	H	A	H	A	H	A	H	A	A	H	H	A	H	H	H	A	H	H	A	H	A	A	A	A	H	A	H	H	A	H	A	A	H	H	A
2985	WY	A03	Bn-A03-p24355878	60K	0	136.8	H	H	A	A	A	H	H	A	H	A	H	H	H	H	A	A	H	H	H	H	A	A	A	H	A	H	H	A	A	H	H	H	H	A	H	A	A	A	H	A	H	A	A	A	H	A	H	H	A	A	A	H	H	H	A	A	H	A	A	H	A	A	A	A	A	H	H	A	H	A	A	H	A	A	A	H	H	H	H	H	H	H	H	A	A	H	H	H	H	H	A	H	H	A	H	H	A	A	A	H	A	H	H	A	A	H	A	H	H	A	H	H	A	A	A	A	H	H	A	H	A	A	H	A	H	A	A	A	A	H	H	H	H	A	A	A	A	A	H	H	H	A	H	A	H	A	H	A	H	A	H	A	H	A	A	H	H	A	H	H	H	A	H	H	A	H	A	A	A	A	H	A	H	H	A	H	A	A	H	H	A
2986	WY	A03	Bn-A03-p24400338	60K	0	136.8	H	H	A	A	A	H	H	A	H	A	H	H	H	H	A	A	H	H	H	H	A	A	A	H	A	H	H	A	A	H	H	H	H	A	H	A	A	A	H	A	H	A	A	A	H	A	H	H	A	A	A	H	H	H	A	A	H	A	A	H	A	A	A	A	A	H	H	A	H	A	A	H	A	A	A	H	H	H	H	H	H	H	H	A	A	H	H	H	H	H	A	H	H	A	H	H	A	A	A	H	A	H	H	A	A	H	A	H	H	A	H	H	A	A	A	A	H	H	A	H	A	A	H	A	H	A	A	A	A	H	H	H	H	A	A	A	A	A	H	H	H	A	H	A	H	A	H	A	H	A	H	A	H	A	A	H	H	A	H	H	H	A	H	H	A	H	A	A	A	A	H	A	H	H	A	H	A	A	H	H	A
2987	WY	A03	Bn-A03-p24398419	60K	0	136.8	H	H	A	A	A	H	H	A	H	A	H	H	H	H	A	A	H	H	H	H	A	A	A	H	A	H	H	A	A	H	H	H	H	A	H	A	A	A	H	A	H	A	A	A	H	A	H	H	A	A	A	H	H	H	A	A	H	A	A	H	A	A	A	A	A	H	H	A	H	A	A	H	A	A	A	H	H	H	H	H	H	H	H	A	A	H	H	H	H	H	A	H	H	A	H	H	A	A	A	H	A	H	H	A	A	H	A	H	H	A	H	H	A	A	A	A	H	H	A	H	A	A	H	A	H	A	A	A	A	H	H	H	H	A	A	A	A	A	H	H	H	A	H	A	H	A	H	A	H	A	H	A	H	A	A	H	H	A	H	H	H	A	H	H	A	H	A	A	A	A	H	A	H	H	A	H	A	A	H	H	A
2988	WY	A03	Bn-A03-p24176332	60K	0	136.8	H	H	A	A	A	H	H	A	H	A	H	H	H	H	A	A	H	H	H	H	A	A	A	H	A	H	H	A	A	H	H	H	H	A	H	A	A	A	H	A	H	A	A	A	H	A	H	H	A	A	A	H	H	H	A	A	H	A	A	H	A	A	A	A	A	H	H	A	H	A	A	H	A	A	A	H	H	H	H	H	H	H	H	A	A	H	H	H	H	H	A	H	H	A	H	H	A	A	A	H	A	H	H	A	A	H	A	H	H	A	H	H	A	A	A	A	H	H	A	H	A	A	H	A	H	A	A	A	A	H	H	H	H	A	A	A	A	A	H	H	H	A	H	A	H	A	H	A	H	A	H	A	H	A	A	H	H	A	H	H	H	A	H	H	A	H	A	A	A	A	H	A	H	H	A	H	A	A	H	H	A
2989	WY	A03	Bn-A03-p24397916	60K	0	136.8	H	H	A	A	A	H	H	A	H	A	H	H	H	H	A	A	H	H	H	H	A	A	A	H	A	H	H	A	A	H	H	H	H	A	H	A	A	A	H	A	H	A	A	A	H	A	H	H	A	A	A	H	H	H	A	A	H	A	A	H	A	A	A	A	A	H	H	A	H	A	A	H	A	A	A	H	H	H	H	H	H	H	H	A	A	H	H	H	H	H	A	H	H	A	H	H	A	A	A	H	A	H	H	A	A	H	A	H	H	A	H	H	A	A	A	A	H	H	A	H	A	A	H	A	H	A	A	A	A	H	H	H	H	A	A	A	A	A	H	H	H	A	H	A	H	A	H	A	H	A	H	A	H	A	A	H	H	A	H	H	H	A	H	H	A	H	A	A	A	A	H	A	H	H	A	H	A	A	H	H	A
2990	WY	A03	Bn-A03-p24612593	60K	0	136.8	H	H	A	A	A	H	H	A	H	A	H	H	H	H	A	A	H	H	H	H	A	A	A	H	A	H	H	A	A	H	H	H	H	A	H	A	A	A	H	A	H	A	A	A	H	A	H	H	A	A	A	H	H	H	A	A	H	A	A	H	A	A	A	A	A	H	H	A	H	A	A	H	A	A	A	H	H	H	H	H	H	H	H	A	A	H	H	H	H	H	A	H	H	A	H	H	A	A	A	H	A	H	H	A	A	H	A	H	H	A	H	H	A	A	A	A	H	H	A	H	A	A	H	A	H	A	A	A	A	H	H	H	H	A	A	A	A	A	H	H	H	A	H	A	H	A	H	A	H	A	H	A	H	A	A	H	H	A	H	H	H	A	H	H	A	H	A	A	A	A	H	A	H	H	A	H	A	A	H	H	A
2991	WY	A03	Bn-A03-p24396004	60K	0	136.8	H	H	A	A	A	H	H	A	H	A	H	H	H	H	A	A	H	H	H	H	A	A	A	H	A	H	H	A	A	H	H	H	H	A	H	A	A	A	H	A	H	A	A	A	H	A	H	H	A	A	A	H	H	H	A	A	H	A	A	H	A	A	A	A	A	H	H	A	H	A	A	H	A	A	A	H	H	H	H	H	H	H	H	A	A	H	H	H	H	H	A	H	H	A	H	H	A	A	A	H	A	H	H	A	A	H	A	H	H	A	H	H	A	A	A	A	H	H	A	H	A	A	H	A	H	A	A	A	A	H	H	H	H	A	A	A	A	A	H	H	H	A	H	A	H	A	H	A	H	A	H	A	H	A	A	H	H	A	H	H	H	A	H	H	A	H	A	A	A	A	H	A	H	H	A	H	A	A	H	H	A
2992	WY	A03	Bn-A03-p23992075	60K	0	136.8	H	H	A	A	A	H	H	A	H	A	H	H	H	H	A	A	H	H	H	H	A	A	A	H	A	H	H	A	A	H	H	H	H	A	H	A	A	A	H	A	H	A	A	A	H	A	H	H	A	A	A	H	H	H	A	A	H	A	A	H	A	A	A	A	A	H	H	A	H	A	A	H	A	A	A	H	H	H	H	H	H	H	H	A	A	H	H	H	H	H	A	H	H	A	H	H	A	A	A	H	A	H	H	A	A	H	A	H	H	A	H	H	A	A	A	A	H	H	A	H	A	A	H	A	H	A	A	A	A	H	H	H	H	A	A	A	A	A	H	H	H	A	H	A	H	A	H	A	H	A	H	A	H	A	A	H	H	A	H	H	H	A	H	H	A	H	A	A	A	A	H	A	H	H	A	H	A	A	H	H	A
2993	WY	A03	Bn-C7-p42387916	60K	0	136.8	H	H	A	A	A	H	H	A	H	A	H	H	H	H	A	A	H	H	H	H	A	A	A	H	A	H	H	A	A	H	H	H	H	A	H	A	A	A	H	A	H	A	A	A	H	A	H	H	A	A	A	H	H	H	A	A	H	A	A	H	A	A	A	A	A	H	H	A	H	A	A	H	A	A	A	H	H	H	H	H	H	H	H	A	A	H	H	H	H	H	A	H	H	A	H	H	A	A	A	H	A	H	H	A	A	H	A	H	H	A	H	H	A	A	A	A	H	H	A	H	A	A	H	A	H	A	A	A	A	H	H	H	H	A	A	A	A	A	H	H	H	A	H	A	H	A	H	A	H	A	H	A	H	A	A	H	H	A	H	H	H	A	H	H	A	H	A	A	A	A	H	A	H	H	A	H	A	A	H	H	A
2994	WY	A03	Bn-A03-p24753829	60K	0	136.8	H	H	A	A	A	H	H	A	H	A	H	H	H	H	A	A	H	H	H	H	A	A	A	H	A	H	H	A	A	H	H	H	H	A	H	A	A	A	H	A	H	A	A	A	H	A	H	H	A	A	A	H	H	H	A	A	H	A	A	H	A	A	A	A	A	H	H	A	H	A	A	H	A	A	A	H	H	H	H	H	H	H	H	A	A	H	H	H	H	H	A	H	H	A	H	H	A	A	A	H	A	H	H	A	A	H	A	H	H	A	H	H	A	A	A	A	H	H	A	H	A	A	H	A	H	A	A	A	A	H	H	H	H	A	A	A	A	A	H	H	H	A	H	A	H	A	H	A	H	A	H	A	H	A	A	H	H	A	H	H	H	A	H	H	A	H	A	A	A	A	H	A	H	H	A	H	A	A	H	H	A
2995	WY	A03	Bn-A03-p24753667	60K	0	136.8	H	H	A	A	A	H	H	A	H	A	H	H	H	H	A	A	H	H	H	H	A	A	A	H	A	H	H	A	A	H	H	H	H	A	H	A	A	A	H	A	H	A	A	A	H	A	H	H	A	A	A	H	H	H	A	A	H	A	A	H	A	A	A	A	A	H	H	A	H	A	A	H	A	A	A	H	H	H	H	H	H	H	H	A	A	H	H	H	H	H	A	H	H	A	H	H	A	A	A	H	A	H	H	A	A	H	A	H	H	A	H	H	A	A	A	A	H	H	A	H	A	A	H	A	H	A	A	A	A	H	H	H	H	A	A	A	A	A	H	H	H	A	H	A	H	A	H	A	H	A	H	A	H	A	A	H	H	A	H	H	H	A	H	H	A	H	A	A	A	A	H	A	H	H	A	H	A	A	H	H	A
2996	WY	A03	Bn-A03-p24395668	60K	0	136.8	H	H	A	A	A	H	H	A	H	A	H	H	H	H	A	A	H	H	H	H	A	A	A	H	A	H	H	A	A	H	H	H	H	A	H	A	A	A	H	A	H	A	A	A	H	A	H	H	A	A	A	H	H	H	A	A	H	A	A	H	A	A	A	A	A	H	H	A	H	A	A	H	A	A	A	H	H	H	H	H	H	H	H	A	A	H	H	H	H	H	A	H	H	A	H	H	A	A	A	H	A	H	H	A	A	H	A	H	H	A	H	H	A	A	A	A	H	H	A	H	A	A	H	A	H	A	A	A	A	H	H	H	H	A	A	A	A	A	H	H	H	A	H	A	H	A	H	A	H	A	H	A	H	A	A	H	H	A	H	H	H	A	H	H	A	H	A	A	A	A	H	A	H	H	A	H	A	A	H	H	A
2997	WY	A03	Bn-A03-p24394796	60K	0	136.8	H	H	A	A	A	H	H	A	H	A	H	H	H	H	A	A	H	H	H	H	A	A	A	H	A	H	H	A	A	H	H	H	H	A	H	A	A	A	H	A	H	A	A	A	H	A	H	H	A	A	A	H	H	H	A	A	H	A	A	H	A	A	A	A	A	H	H	A	H	A	A	H	A	A	A	H	H	H	H	H	H	H	H	A	A	H	H	H	H	H	A	H	H	A	H	H	A	A	A	H	A	H	H	A	A	H	A	H	H	A	H	H	A	A	A	A	H	H	A	H	A	A	H	A	H	A	A	A	A	H	H	H	H	A	A	A	A	A	H	H	H	A	H	A	H	A	H	A	H	A	H	A	H	A	A	H	H	A	H	H	H	A	H	H	A	H	A	A	A	A	H	A	H	H	A	H	A	A	H	H	A
2998	WY	A03	Bn-A03-p24392068	60K	0	136.8	H	H	A	A	A	H	H	A	H	A	H	H	H	H	A	A	H	H	H	H	A	A	A	H	A	H	H	A	A	H	H	H	H	A	H	A	A	A	H	A	H	A	A	A	H	A	H	H	A	A	A	H	H	H	A	A	H	A	A	H	A	A	A	A	A	H	H	A	H	A	A	H	A	A	A	H	H	H	H	H	H	H	H	A	A	H	H	H	H	H	A	H	H	A	H	H	A	A	A	H	A	H	H	A	A	H	A	H	H	A	H	H	A	A	A	A	H	H	A	H	A	A	H	A	H	A	A	A	A	H	H	H	H	A	A	A	A	A	H	H	H	A	H	A	H	A	H	A	H	A	H	A	H	A	A	H	H	A	H	H	H	A	H	H	A	H	A	A	A	A	H	A	H	H	A	H	A	A	H	H	A
2999	WY	A03	Bn-A03-p24365383	60K	0	136.8	H	H	A	A	A	H	H	A	H	A	H	H	H	H	A	A	H	H	H	H	A	A	A	H	A	H	H	A	A	H	H	H	H	A	H	A	A	A	H	A	H	A	A	A	H	A	H	H	A	A	A	H	H	H	A	A	H	A	A	H	A	A	A	A	A	H	H	A	H	A	A	H	A	A	A	H	H	H	H	H	H	H	H	A	A	H	H	H	H	H	A	H	H	A	H	H	A	A	A	H	A	H	H	A	A	H	A	H	H	A	H	H	A	A	A	A	H	H	A	H	A	A	H	A	H	A	A	A	A	H	H	H	H	A	A	A	A	A	H	H	H	A	H	A	H	A	H	A	H	A	H	A	H	A	A	H	H	A	H	H	H	A	H	H	A	H	A	A	A	A	H	A	H	H	A	H	A	A	H	H	A
3000	WY	A03	Bn-A03-p24363811	60K	0	136.8	H	H	A	A	A	H	H	A	H	A	H	H	H	H	A	A	H	H	H	H	A	A	A	H	A	H	H	A	A	H	H	H	H	A	H	A	A	A	H	A	H	A	A	A	H	A	H	H	A	A	A	H	H	H	A	A	H	A	A	H	A	A	A	A	A	H	H	A	H	A	A	H	A	A	A	H	H	H	H	H	H	H	H	A	A	H	H	H	H	H	A	H	H	A	H	H	A	A	A	H	A	H	H	A	A	H	A	H	H	A	H	H	A	A	A	A	H	H	A	H	A	A	H	A	H	A	A	A	A	H	H	H	H	A	A	A	A	A	H	H	H	A	H	A	H	A	H	A	H	A	H	A	H	A	A	H	H	A	H	H	H	A	H	H	A	H	A	A	A	A	H	A	H	H	A	H	A	A	H	H	A
3001	WY	A03	Bn-A03-p24363260	60K	0	136.8	H	H	A	A	A	H	H	A	H	A	H	H	H	H	A	A	H	H	H	H	A	A	A	H	A	H	H	A	A	H	H	H	H	A	H	A	A	A	H	A	H	A	A	A	H	A	H	H	A	A	A	H	H	H	A	A	H	A	A	H	A	A	A	A	A	H	H	A	H	A	A	H	A	A	A	H	H	H	H	H	H	H	H	A	A	H	H	H	H	H	A	H	H	A	H	H	A	A	A	H	A	H	H	A	A	H	A	H	H	A	H	H	A	A	A	A	H	H	A	H	A	A	H	A	H	A	A	A	A	H	H	H	H	A	A	A	A	A	H	H	H	A	H	A	H	A	H	A	H	A	H	A	H	A	A	H	H	A	H	H	H	A	H	H	A	H	A	A	A	A	H	A	H	H	A	H	A	A	H	H	A
3002	WY	A03	Bn-A03-p24016551	60K	0	136.8	H	H	A	A	A	H	H	A	H	A	H	H	H	H	A	A	H	H	H	H	A	A	A	H	A	H	H	A	A	H	H	H	H	A	H	A	A	A	H	A	H	A	A	A	H	A	H	H	A	A	A	H	H	H	A	A	H	A	A	H	A	A	A	A	A	H	H	A	H	A	A	H	A	A	A	H	H	H	H	H	H	H	H	A	A	H	H	H	H	H	A	H	H	A	H	H	A	A	A	H	A	H	H	A	A	H	A	H	H	A	H	H	A	A	A	A	H	H	A	H	A	A	H	A	H	A	A	A	A	H	H	H	H	A	A	A	A	A	H	H	H	A	H	A	H	A	H	A	H	A	H	A	H	A	A	H	H	A	H	H	H	A	H	H	A	H	A	A	A	A	H	A	H	H	A	H	A	A	H	H	A
3003	WY	A03	Bn-A03-p24355827	60K	0	136.8	H	H	A	A	A	H	H	A	H	A	H	H	H	H	A	A	H	H	H	H	A	A	A	H	A	H	H	A	A	H	H	H	H	A	H	A	A	A	H	A	H	A	A	A	H	A	H	H	A	A	A	H	H	H	A	A	H	A	A	H	A	A	A	A	A	H	H	A	H	A	A	H	A	A	A	H	H	H	H	H	H	H	H	A	A	H	H	H	H	H	A	H	H	A	H	H	A	A	A	H	A	H	H	A	A	H	A	H	H	A	H	H	A	A	A	A	H	H	A	H	A	A	H	A	H	A	A	A	A	H	H	H	H	A	A	A	A	A	H	H	H	A	H	A	H	A	H	A	H	A	H	A	H	A	A	H	H	A	H	H	H	A	H	H	A	H	A	A	A	A	H	A	H	H	A	H	A	A	H	H	A
3004	WY	A03	Bn-A03-p24345237	60K	0	136.8	H	H	A	A	A	H	H	A	H	A	H	H	H	H	A	A	H	H	H	H	A	A	A	H	A	H	H	A	A	H	H	H	H	A	H	A	A	A	H	A	H	A	A	A	H	A	H	H	A	A	A	H	H	H	A	A	H	A	A	H	A	A	A	A	A	H	H	A	H	A	A	H	A	A	A	H	H	H	H	H	H	H	H	A	A	H	H	H	H	H	A	H	H	A	H	H	A	A	A	H	A	H	H	A	A	H	A	H	H	A	H	H	A	A	A	A	H	H	A	H	A	A	H	A	H	A	A	A	A	H	H	H	H	A	A	A	A	A	H	H	H	A	H	A	H	A	H	A	H	A	H	A	H	A	A	H	H	A	H	H	H	A	H	H	A	H	A	A	A	A	H	A	H	H	A	H	A	A	H	H	A
3005	WY	A03	Bn-A03-p24423797	60K	0	136.8	H	H	A	A	A	H	H	A	H	A	H	H	H	H	A	A	H	H	H	H	A	A	A	H	A	H	H	A	A	H	H	H	H	A	H	A	A	A	H	A	H	A	A	A	H	A	H	H	A	A	A	H	H	H	A	A	H	A	A	H	A	A	A	A	A	H	H	A	H	A	A	H	A	A	A	H	H	H	H	H	H	H	H	A	A	H	H	H	H	H	A	H	H	A	H	H	A	A	A	H	A	H	H	A	A	H	A	H	H	A	H	H	A	A	A	A	H	H	A	H	A	A	H	A	H	A	A	A	A	H	H	H	H	A	A	A	A	A	H	H	H	A	H	A	H	A	H	A	H	A	H	A	H	A	A	H	H	A	H	H	H	A	H	H	A	H	A	A	A	A	H	A	H	H	A	H	A	A	H	H	A
3006	WY	A03	Bn-A03-p24423762	60K	0	136.8	H	H	A	A	A	H	H	A	H	A	H	H	H	H	A	A	H	H	H	H	A	A	A	H	A	H	H	A	A	H	H	H	H	A	H	A	A	A	H	A	H	A	A	A	H	A	H	H	A	A	A	H	H	H	A	A	H	A	A	H	A	A	A	A	A	H	H	A	H	A	A	H	A	A	A	H	H	H	H	H	H	H	H	A	A	H	H	H	H	H	A	H	H	A	H	H	A	A	A	H	A	H	H	A	A	H	A	H	H	A	H	H	A	A	A	A	H	H	A	H	A	A	H	A	H	A	A	A	A	H	H	H	H	A	A	A	A	A	H	H	H	A	H	A	H	A	H	A	H	A	H	A	H	A	A	H	H	A	H	H	H	A	H	H	A	H	A	A	A	A	H	A	H	H	A	H	A	A	H	H	A
3007	WY	A03	Bn-A03-p24423536	60K	0	136.8	H	H	A	A	A	H	H	A	H	A	H	H	H	H	A	A	H	H	H	H	A	A	A	H	A	H	H	A	A	H	H	H	H	A	H	A	A	A	H	A	H	A	A	A	H	A	H	H	A	A	A	H	H	H	A	A	H	A	A	H	A	A	A	A	A	H	H	A	H	A	A	H	A	A	A	H	H	H	H	H	H	H	H	A	A	H	H	H	H	H	A	H	H	A	H	H	A	A	A	H	A	H	H	A	A	H	A	H	H	A	H	H	A	A	A	A	H	H	A	H	A	A	H	A	H	A	A	A	A	H	H	H	H	A	A	A	A	A	H	H	H	A	H	A	H	A	H	A	H	A	H	A	H	A	A	H	H	A	H	H	H	A	H	H	A	H	A	A	A	A	H	A	H	H	A	H	A	A	H	H	A
3008	WY	A03	Bn-A03-p24422801	60K	0	136.8	H	H	A	A	A	H	H	A	H	A	H	H	H	H	A	A	H	H	H	H	A	A	A	H	A	H	H	A	A	H	H	H	H	A	H	A	A	A	H	A	H	A	A	A	H	A	H	H	A	A	A	H	H	H	A	A	H	A	A	H	A	A	A	A	A	H	H	A	H	A	A	H	A	A	A	H	H	H	H	H	H	H	H	A	A	H	H	H	H	H	A	H	H	A	H	H	A	A	A	H	A	H	H	A	A	H	A	H	H	A	H	H	A	A	A	A	H	H	A	H	A	A	H	A	H	A	A	A	A	H	H	H	H	A	A	A	A	A	H	H	H	A	H	A	H	A	H	A	H	A	H	A	H	A	A	H	H	A	H	H	H	A	H	H	A	H	A	A	A	A	H	A	H	H	A	H	A	A	H	H	A
3009	WY	A03	Bn-A03-p24420842	60K	0	136.8	H	H	A	A	A	H	H	A	H	A	H	H	H	H	A	A	H	H	H	H	A	A	A	H	A	H	H	A	A	H	H	H	H	A	H	A	A	A	H	A	H	A	A	A	H	A	H	H	A	A	A	H	H	H	A	A	H	A	A	H	A	A	A	A	A	H	H	A	H	A	A	H	A	A	A	H	H	H	H	H	H	H	H	A	A	H	H	H	H	H	A	H	H	A	H	H	A	A	A	H	A	H	H	A	A	H	A	H	H	A	H	H	A	A	A	A	H	H	A	H	A	A	H	A	H	A	A	A	A	H	H	H	H	A	A	A	A	A	H	H	H	A	H	A	H	A	H	A	H	A	H	A	H	A	A	H	H	A	H	H	H	A	H	H	A	H	A	A	A	A	H	A	H	H	A	H	A	A	H	H	A
3010	WY	A03	Bn-A03-p24420093	60K	0	136.8	H	H	A	A	A	H	H	A	H	A	H	H	H	H	A	A	H	H	H	H	A	A	A	H	A	H	H	A	A	H	H	H	H	A	H	A	A	A	H	A	H	A	A	A	H	A	H	H	A	A	A	H	H	H	A	A	H	A	A	H	A	A	A	A	A	H	H	A	H	A	A	H	A	A	A	H	H	H	H	H	H	H	H	A	A	H	H	H	H	H	A	H	H	A	H	H	A	A	A	H	A	H	H	A	A	H	A	H	H	A	H	H	A	A	A	A	H	H	A	H	A	A	H	A	H	A	A	A	A	H	H	H	H	A	A	A	A	A	H	H	H	A	H	A	H	A	H	A	H	A	H	A	H	A	A	H	H	A	H	H	H	A	H	H	A	H	A	A	A	A	H	A	H	H	A	H	A	A	H	H	A
3011	WY	A03	Bn-A03-p24419229	60K	0	136.8	H	H	A	A	A	H	H	A	H	A	H	H	H	H	A	A	H	H	H	H	A	A	A	H	A	H	H	A	A	H	H	H	H	A	H	A	A	A	H	A	H	A	A	A	H	A	H	H	A	A	A	H	H	H	A	A	H	A	A	H	A	A	A	A	A	H	H	A	H	A	A	H	A	A	A	H	H	H	H	H	H	H	H	A	A	H	H	H	H	H	A	H	H	A	H	H	A	A	A	H	A	H	H	A	A	H	A	H	H	A	H	H	A	A	A	A	H	H	A	H	A	A	H	A	H	A	A	A	A	H	H	H	H	A	A	A	A	A	H	H	H	A	H	A	H	A	H	A	H	A	H	A	H	A	A	H	H	A	H	H	H	A	H	H	A	H	A	A	A	A	H	A	H	H	A	H	A	A	H	H	A
3012	WY	A03	Bn-A03-p24415246	60K	0	136.8	H	H	A	A	A	H	H	A	H	A	H	H	H	H	A	A	H	H	H	H	A	A	A	H	A	H	H	A	A	H	H	H	H	A	H	A	A	A	H	A	H	A	A	A	H	A	H	H	A	A	A	H	H	H	A	A	H	A	A	H	A	A	A	A	A	H	H	A	H	A	A	H	A	A	A	H	H	H	H	H	H	H	H	A	A	H	H	H	H	H	A	H	H	A	H	H	A	A	A	H	A	H	H	A	A	H	A	H	H	A	H	H	A	A	A	A	H	H	A	H	A	A	H	A	H	A	A	A	A	H	H	H	H	A	A	A	A	A	H	H	H	A	H	A	H	A	H	A	H	A	H	A	H	A	A	H	H	A	H	H	H	A	H	H	A	H	A	A	A	A	H	A	H	H	A	H	A	A	H	H	A
3013	WY	A03	Bn-A03-p24411222	60K	0	136.8	H	H	A	A	A	H	H	A	H	A	H	H	H	H	A	A	H	H	H	H	A	A	A	H	A	H	H	A	A	H	H	H	H	A	H	A	A	A	H	A	H	A	A	A	H	A	H	H	A	A	A	H	H	H	A	A	H	A	A	H	A	A	A	A	A	H	H	A	H	A	A	H	A	A	A	H	H	H	H	H	H	H	H	A	A	H	H	H	H	H	A	H	H	A	H	H	A	A	A	H	A	H	H	A	A	H	A	H	H	A	H	H	A	A	A	A	H	H	A	H	A	A	H	A	H	A	A	A	A	H	H	H	H	A	A	A	A	A	H	H	H	A	H	A	H	A	H	A	H	A	H	A	H	A	A	H	H	A	H	H	H	A	H	H	A	H	A	A	A	A	H	A	H	H	A	H	A	A	H	H	A
3014	WY	A03	Bn-A03-p24298999	60K	0	136.8	H	H	A	A	A	H	H	A	H	A	H	H	H	H	A	A	H	H	H	H	A	A	A	H	A	H	H	A	A	H	H	H	H	A	H	A	A	A	H	A	H	A	A	A	H	A	H	H	A	A	A	H	H	H	A	A	H	A	A	H	A	A	A	A	A	H	H	A	H	A	A	H	A	A	A	H	H	H	H	H	H	H	H	A	A	H	H	H	H	H	A	H	H	A	H	H	A	A	A	H	A	H	H	A	A	H	A	H	H	A	H	H	A	A	A	A	H	H	A	H	A	A	H	A	H	A	A	A	A	H	H	H	H	A	A	A	A	A	H	H	H	A	H	A	H	A	H	A	H	A	H	A	H	A	A	H	H	A	H	H	H	A	H	H	A	H	A	A	A	A	H	A	H	H	A	H	A	A	H	H	A
3015	WY	A03	Bn-A03-p24255868	60K	0	136.8	H	H	A	A	A	H	H	A	H	A	H	H	H	H	A	A	H	H	H	H	A	A	A	H	A	H	H	A	A	H	H	H	H	A	H	A	A	A	H	A	H	A	A	A	H	A	H	H	A	A	A	H	H	H	A	A	H	A	A	H	A	A	A	A	A	H	H	A	H	A	A	H	A	A	A	H	H	H	H	H	H	H	H	A	A	H	H	H	H	H	A	H	H	A	H	H	A	A	A	H	A	H	H	A	A	H	A	H	H	A	H	H	A	A	A	A	H	H	A	H	A	A	H	A	H	A	A	A	A	H	H	H	H	A	A	A	A	A	H	H	H	A	H	A	H	A	H	A	H	A	H	A	H	A	A	H	H	A	H	H	H	A	H	H	A	H	A	A	A	A	H	A	H	H	A	H	A	A	H	H	A
3016	WY	A03	Bn-A03-p24179750	60K	0	136.8	H	H	A	A	A	H	H	A	H	A	H	H	H	H	A	A	H	H	H	H	A	A	A	H	A	H	H	A	A	H	H	H	H	A	H	A	A	A	H	A	H	A	A	A	H	A	H	H	A	A	A	H	H	H	A	A	H	A	A	H	A	A	A	A	A	H	H	A	H	A	A	H	A	A	A	H	H	H	H	H	H	H	H	A	A	H	H	H	H	H	A	H	H	A	H	H	A	A	A	H	A	H	H	A	A	H	A	H	H	A	H	H	A	A	A	A	H	H	A	H	A	A	H	A	H	A	A	A	A	H	H	H	H	A	A	A	A	A	H	H	H	A	H	A	H	A	H	A	H	A	H	A	H	A	A	H	H	A	H	H	H	A	H	H	A	H	A	A	A	A	H	A	H	H	A	H	A	A	H	H	A
3017	WY	A03	Bn-A03-p24294571	60K	0	136.8	H	H	A	A	A	H	H	A	H	A	H	H	H	H	A	A	H	H	H	H	A	A	A	H	A	H	H	A	A	H	H	H	H	A	H	A	A	A	H	A	H	A	A	A	H	A	H	H	A	A	A	H	H	H	A	A	H	A	A	H	A	A	A	A	A	H	H	A	H	A	A	H	A	A	A	H	H	H	H	H	H	H	H	A	A	H	H	H	H	H	A	H	H	A	H	H	A	A	A	H	A	H	H	A	A	H	A	H	H	A	H	H	A	A	A	A	H	H	A	H	A	A	H	A	H	A	A	A	A	H	H	H	H	A	A	A	A	A	H	H	H	A	H	A	H	A	H	A	H	A	H	A	H	A	A	H	H	A	H	H	H	A	H	H	A	H	A	A	A	A	H	A	H	H	A	H	A	A	H	H	A
3018	WY	A03	Bn-A03-p24588576	60K	0	136.8	H	H	A	A	A	H	H	A	H	A	H	H	H	H	A	A	H	H	H	H	A	A	A	H	A	H	H	A	A	H	H	H	H	A	H	A	A	A	H	A	H	A	A	A	H	A	H	H	A	A	A	H	H	H	A	A	H	A	A	H	A	A	A	A	A	H	H	A	H	A	A	H	A	A	A	H	H	H	H	H	H	H	H	A	A	H	H	H	H	H	A	H	H	A	H	H	A	A	A	H	A	H	H	A	A	H	A	H	H	A	H	H	A	A	A	A	H	H	A	H	A	A	H	A	H	A	A	A	A	H	H	H	H	A	A	A	A	A	H	H	H	A	H	A	H	A	H	A	H	A	H	A	H	A	A	H	H	A	H	H	H	A	H	H	A	H	A	A	A	A	H	A	H	H	A	H	A	A	H	H	A
3019	WY	A03	Bn-A03-p24581655	60K	0	136.8	H	H	A	A	A	H	H	A	H	A	H	H	H	H	A	A	H	H	H	H	A	A	A	H	A	H	H	A	A	H	H	H	H	A	H	A	A	A	H	A	H	A	A	A	H	A	H	H	A	A	A	H	H	H	A	A	H	A	A	H	A	A	A	A	A	H	H	A	H	A	A	H	A	A	A	H	H	H	H	H	H	H	H	A	A	H	H	H	H	H	A	H	H	A	H	H	A	A	A	H	A	H	H	A	A	H	A	H	H	A	H	H	A	A	A	A	H	H	A	H	A	A	H	A	H	A	A	A	A	H	H	H	H	A	A	A	A	A	H	H	H	A	H	A	H	A	H	A	H	A	H	A	H	A	A	H	H	A	H	H	H	A	H	H	A	H	A	A	A	A	H	A	H	H	A	H	A	A	H	H	A
3020	WY	A03	Bn-A03-p24576670	60K	0	136.8	H	H	A	A	A	H	H	A	H	A	H	H	H	H	A	A	H	H	H	H	A	A	A	H	A	H	H	A	A	H	H	H	H	A	H	A	A	A	H	A	H	A	A	A	H	A	H	H	A	A	A	H	H	H	A	A	H	A	A	H	A	A	A	A	A	H	H	A	H	A	A	H	A	A	A	H	H	H	H	H	H	H	H	A	A	H	H	H	H	H	A	H	H	A	H	H	A	A	A	H	A	H	H	A	A	H	A	H	H	A	H	H	A	A	A	A	H	H	A	H	A	A	H	A	H	A	A	A	A	H	H	H	H	A	A	A	A	A	H	H	H	A	H	A	H	A	H	A	H	A	H	A	H	A	A	H	H	A	H	H	H	A	H	H	A	H	A	A	A	A	H	A	H	H	A	H	A	A	H	H	A
3021	WY	A03	Bn-A03-p24537588	60K	0	136.8	H	H	A	A	A	H	H	A	H	A	H	H	H	H	A	A	H	H	H	H	A	A	A	H	A	H	H	A	A	H	H	H	H	A	H	A	A	A	H	A	H	A	A	A	H	A	H	H	A	A	A	H	H	H	A	A	H	A	A	H	A	A	A	A	A	H	H	A	H	A	A	H	A	A	A	H	H	H	H	H	H	H	H	A	A	H	H	H	H	H	A	H	H	A	H	H	A	A	A	H	A	H	H	A	A	H	A	H	H	A	H	H	A	A	A	A	H	H	A	H	A	A	H	A	H	A	A	A	A	H	H	H	H	A	A	A	A	A	H	H	H	A	H	A	H	A	H	A	H	A	H	A	H	A	A	H	H	A	H	H	H	A	H	H	A	H	A	A	A	A	H	A	H	H	A	H	A	A	H	H	A
3022	WY	A03	Bn-A03-p24397912	60K	0	136.8	H	H	A	A	A	H	H	A	H	A	H	H	H	H	A	A	H	H	H	H	A	A	A	H	A	H	H	A	A	H	H	H	H	A	H	A	A	A	H	A	H	A	A	A	H	A	H	H	A	A	A	H	H	H	A	A	H	A	A	H	A	A	A	A	A	H	H	A	H	A	A	H	A	A	A	H	H	H	H	H	H	H	H	A	A	H	H	H	H	H	A	H	H	A	H	H	A	A	A	H	A	H	H	A	A	H	A	H	H	A	H	H	A	A	A	A	H	H	A	H	A	A	H	A	H	A	A	A	A	H	H	H	H	A	A	A	A	A	H	H	H	A	H	A	H	A	H	A	H	A	H	A	H	A	A	H	H	A	H	H	H	A	H	H	A	H	A	A	A	A	H	A	H	H	A	H	A	A	H	H	A
3023	WY	A03	Bn-A03-p24527313	60K	0	136.8	H	H	A	A	A	H	H	A	H	A	H	H	H	H	A	A	H	H	H	H	A	A	A	H	A	H	H	A	A	H	H	H	H	A	H	A	A	A	H	A	H	A	A	A	H	A	H	H	A	A	A	H	H	H	A	A	H	A	A	H	A	A	A	A	A	H	H	A	H	A	A	H	A	A	A	H	H	H	H	H	H	H	H	A	A	H	H	H	H	H	A	H	H	A	H	H	A	A	A	H	A	H	H	A	A	H	A	H	H	A	H	H	A	A	A	A	H	H	A	H	A	A	H	A	H	A	A	A	A	H	H	H	H	A	A	A	A	A	H	H	H	A	H	A	H	A	H	A	H	A	H	A	H	A	A	H	H	A	H	H	H	A	H	H	A	H	A	A	A	A	H	A	H	H	A	H	A	A	H	H	A
3024	WY	A03	Bn-A03-p24526574	60K	0	136.8	H	H	A	A	A	H	H	A	H	A	H	H	H	H	A	A	H	H	H	H	A	A	A	H	A	H	H	A	A	H	H	H	H	A	H	A	A	A	H	A	H	A	A	A	H	A	H	H	A	A	A	H	H	H	A	A	H	A	A	H	A	A	A	A	A	H	H	A	H	A	A	H	A	A	A	H	H	H	H	H	H	H	H	A	A	H	H	H	H	H	A	H	H	A	H	H	A	A	A	H	A	H	H	A	A	H	A	H	H	A	H	H	A	A	A	A	H	H	A	H	A	A	H	A	H	A	A	A	A	H	H	H	H	A	A	A	A	A	H	H	H	A	H	A	H	A	H	A	H	A	H	A	H	A	A	H	H	A	H	H	H	A	H	H	A	H	A	A	A	A	H	A	H	H	A	H	A	A	H	H	A
3025	WY	A03	Bn-A03-p24494224	60K	0	136.8	H	H	A	A	A	H	H	A	H	A	H	H	H	H	A	A	H	H	H	H	A	A	A	H	A	H	H	A	A	H	H	H	H	A	H	A	A	A	H	A	H	A	A	A	H	A	H	H	A	A	A	H	H	H	A	A	H	A	A	H	A	A	A	A	A	H	H	A	H	A	A	H	A	A	A	H	H	H	H	H	H	H	H	A	A	H	H	H	H	H	A	H	H	A	H	H	A	A	A	H	A	H	H	A	A	H	A	H	H	A	H	H	A	A	A	A	H	H	A	H	A	A	H	A	H	A	A	A	A	H	H	H	H	A	A	A	A	A	H	H	H	A	H	A	H	A	H	A	H	A	H	A	H	A	A	H	H	A	H	H	H	A	H	H	A	H	A	A	A	A	H	A	H	H	A	H	A	A	H	H	A
3026	WY	A03	Bn-A03-p24486881	60K	0	136.8	H	H	A	A	A	H	H	A	H	A	H	H	H	H	A	A	H	H	H	H	A	A	A	H	A	H	H	A	A	H	H	H	H	A	H	A	A	A	H	A	H	A	A	A	H	A	H	H	A	A	A	H	H	H	A	A	H	A	A	H	A	A	A	A	A	H	H	A	H	A	A	H	A	A	A	H	H	H	H	H	H	H	H	A	A	H	H	H	H	H	A	H	H	A	H	H	A	A	A	H	A	H	H	A	A	H	A	H	H	A	H	H	A	A	A	A	H	H	A	H	A	A	H	A	H	A	A	A	A	H	H	H	H	A	A	A	A	A	H	H	H	A	H	A	H	A	H	A	H	A	H	A	H	A	A	H	H	A	H	H	H	A	H	H	A	H	A	A	A	A	H	A	H	H	A	H	A	A	H	H	A
3027	WY	A03	Bn-A03-p24181569	60K	0	136.8	H	H	A	A	A	H	H	A	H	A	H	H	H	H	A	A	H	H	H	H	A	A	A	H	A	H	H	A	A	H	H	H	H	A	H	A	A	A	H	A	H	A	A	A	H	A	H	H	A	A	A	H	H	H	A	A	H	A	A	H	A	A	A	A	A	H	H	A	H	A	A	H	A	A	A	H	H	H	H	H	H	H	H	A	A	H	H	H	H	H	A	H	H	A	H	H	A	A	A	H	A	H	H	A	A	H	A	H	H	A	H	H	A	A	A	A	H	H	A	H	A	A	H	A	H	A	A	A	A	H	H	H	H	A	A	A	A	A	H	H	H	A	H	A	H	A	H	A	H	A	H	A	H	A	A	H	H	A	H	H	H	A	H	H	A	H	A	A	A	A	H	A	H	H	A	H	A	A	H	H	A
3028	WY	A03	Bn-A03-p24181488	60K	0	136.8	H	H	A	A	A	H	H	A	H	A	H	H	H	H	A	A	H	H	H	H	A	A	A	H	A	H	H	A	A	H	H	H	H	A	H	A	A	A	H	A	H	A	A	A	H	A	H	H	A	A	A	H	H	H	A	A	H	A	A	H	A	A	A	A	A	H	H	A	H	A	A	H	A	A	A	H	H	H	H	H	H	H	H	A	A	H	H	H	H	H	A	H	H	A	H	H	A	A	A	H	A	H	H	A	A	H	A	H	H	A	H	H	A	A	A	A	H	H	A	H	A	A	H	A	H	A	A	A	A	H	H	H	H	A	A	A	A	A	H	H	H	A	H	A	H	A	H	A	H	A	H	A	H	A	A	H	H	A	H	H	H	A	H	H	A	H	A	A	A	A	H	A	H	H	A	H	A	A	H	H	A
3029	WY	A03	Bn-A03-p24046319	60K	0	136.8	H	H	A	A	A	H	H	A	H	A	H	H	H	H	A	A	H	H	H	H	A	A	A	H	A	H	H	A	A	H	H	H	H	A	H	A	A	A	H	A	H	A	A	A	H	A	H	H	A	A	A	H	H	H	A	A	H	A	A	H	A	A	A	A	A	H	H	A	H	A	A	H	A	A	A	H	H	H	H	H	H	H	H	A	A	H	H	H	H	H	A	H	H	A	H	H	A	A	A	H	A	H	H	A	A	H	A	H	H	A	H	H	A	A	A	A	H	H	A	H	A	A	H	A	H	A	A	A	A	H	H	H	H	A	A	A	A	A	H	H	H	A	H	A	H	A	H	A	H	A	H	A	H	A	A	H	H	A	H	H	H	A	H	H	A	H	A	A	A	A	H	A	H	H	A	H	A	A	H	H	A
3030	WY	A03	Bn-A03-p24017311	60K	0	136.8	H	H	A	A	A	H	H	A	H	A	H	H	H	H	A	A	H	H	H	H	A	A	A	H	A	H	H	A	A	H	H	H	H	A	H	A	A	A	H	A	H	A	A	A	H	A	H	H	A	A	A	H	H	H	A	A	H	A	A	H	A	A	A	A	A	H	H	A	H	A	A	H	A	A	A	H	H	H	H	H	H	H	H	A	A	H	H	H	H	H	A	H	H	A	H	H	A	A	A	H	A	H	H	A	A	H	A	H	H	A	H	H	A	A	A	A	H	H	A	H	A	A	H	A	H	A	A	A	A	H	H	H	H	A	A	A	A	A	H	H	H	A	H	A	H	A	H	A	H	A	H	A	H	A	A	H	H	A	H	H	H	A	H	H	A	H	A	A	A	A	H	A	H	H	A	H	A	A	H	H	A
3031	WY	A03	Bn-A07-p11330018	60K	0	136.8	H	H	A	A	A	H	H	A	H	A	H	H	H	H	A	A	H	H	H	H	A	A	A	H	A	H	H	A	A	H	H	H	H	A	H	A	A	A	H	A	H	A	A	A	H	A	H	H	A	A	A	H	H	H	A	A	H	A	A	H	A	A	A	A	A	H	H	A	H	A	A	H	A	A	A	H	H	H	H	H	H	H	H	A	A	H	H	H	H	H	A	H	H	A	H	H	A	A	A	H	A	H	H	A	A	H	A	H	H	A	H	H	A	A	A	A	H	H	A	H	A	A	H	A	H	A	A	A	A	H	H	H	H	A	A	A	A	A	H	H	H	A	H	A	H	A	H	A	H	A	H	A	H	A	A	H	H	A	H	H	H	A	H	H	A	H	A	A	A	A	H	A	H	H	A	H	A	A	H	H	A
3032	WY	A03	Bn-A03-p24154359	60K	0	136.8	H	H	A	A	A	H	H	A	H	A	H	H	H	H	A	A	H	H	H	H	A	A	A	H	A	H	H	A	A	H	H	H	H	A	H	A	A	A	H	A	H	A	A	A	H	A	H	H	A	A	A	H	H	H	A	A	H	A	A	H	A	A	A	A	A	H	H	A	H	A	A	H	A	A	A	H	H	H	H	H	H	H	H	A	A	H	H	H	H	H	A	H	H	A	H	H	A	A	A	H	A	H	H	A	A	H	A	H	H	A	H	H	A	A	A	A	H	H	A	H	A	A	H	A	H	A	A	A	A	H	H	H	H	A	A	A	A	A	H	H	H	A	H	A	H	A	H	A	H	A	H	A	H	A	A	H	H	A	H	H	H	A	H	H	A	H	A	A	A	A	H	A	H	H	A	H	A	A	H	H	A
3033	WY	A03	Bn-A03-p24494026	60K	0	136.8	H	H	A	A	A	H	H	A	H	A	H	H	H	H	A	A	H	H	H	H	A	A	A	H	A	H	H	A	A	H	H	H	H	A	H	A	A	A	H	A	H	A	A	A	H	A	H	H	A	A	A	H	H	H	A	A	H	A	A	H	A	A	A	A	A	H	H	A	H	A	A	H	A	A	A	H	H	H	H	H	H	H	H	A	A	H	H	H	H	H	A	H	H	A	H	H	A	A	A	H	A	H	H	A	A	H	A	H	H	A	H	H	A	A	A	A	H	H	A	H	A	A	H	A	H	A	A	A	A	H	H	H	H	A	A	A	A	A	H	H	H	A	H	A	H	A	H	A	H	A	H	A	H	A	A	H	H	A	H	H	H	A	H	H	A	H	A	A	A	A	H	A	H	H	A	H	A	A	H	H	A
3034	WY	A03	Bn-A03-p24669270	60K	0	136.8	H	H	A	A	A	H	H	A	H	A	H	H	H	H	A	A	H	H	H	H	A	A	A	H	A	H	H	A	A	H	H	H	H	A	H	A	A	A	H	A	H	A	A	A	H	A	H	H	A	A	A	H	H	H	A	A	H	A	A	H	A	A	A	A	A	H	H	A	H	A	A	H	A	A	A	H	H	H	H	H	H	H	H	A	A	H	H	H	H	H	A	H	H	A	H	H	A	A	A	H	A	H	H	A	A	H	A	H	H	A	H	H	A	A	A	A	H	H	A	H	A	A	H	A	H	A	A	A	A	H	H	H	H	A	A	A	A	A	H	H	H	A	H	A	H	A	H	A	H	A	H	A	H	A	A	H	H	A	H	H	H	A	H	H	A	H	A	A	A	A	H	A	H	H	A	H	A	A	H	H	A
3035	WY	A03	Bn-A03-p23984129	60K	0	136.8	H	H	A	A	A	H	H	A	H	A	H	H	H	H	A	A	H	H	H	H	A	A	A	H	A	H	H	A	A	H	H	H	H	A	H	A	A	A	H	A	H	A	A	A	H	A	H	H	A	A	A	H	H	H	A	A	H	A	A	H	A	A	A	A	A	H	H	A	H	A	A	H	A	A	A	H	H	H	H	H	H	H	H	A	A	H	H	H	H	H	A	H	H	A	H	H	A	A	A	H	A	H	H	A	A	H	A	H	H	A	H	H	A	A	A	A	H	H	A	H	A	A	H	A	H	A	A	A	A	H	H	H	H	A	A	A	A	A	H	H	H	A	H	A	H	A	H	A	H	A	H	A	H	A	A	H	H	A	H	H	H	A	H	H	A	H	A	A	A	A	H	A	H	H	A	H	A	A	H	H	A
3036	WY	A03	Bn-A03-p24124318	60K	0	136.8	H	H	A	A	A	H	H	A	H	A	H	H	H	H	A	A	H	H	H	H	A	A	A	H	A	H	H	A	A	H	H	H	H	A	H	A	A	A	H	A	H	A	A	A	H	A	H	H	A	A	A	H	H	H	A	A	H	A	A	H	A	A	A	A	A	H	H	A	H	A	A	H	A	A	A	H	H	H	H	H	H	H	H	A	A	H	H	H	H	H	A	H	H	A	H	H	A	A	A	H	A	H	H	A	A	H	A	H	H	A	H	H	A	A	A	A	H	H	A	H	A	A	H	A	H	A	A	A	A	H	H	H	H	A	A	A	A	A	H	H	H	A	H	A	H	A	H	A	H	A	H	A	H	A	A	H	H	A	H	H	H	A	H	H	A	H	A	A	A	A	H	A	H	H	A	H	A	A	H	H	A
3037	WY	A03	Bn-A03-p24249333	60K	0	136.8	H	H	A	A	A	H	H	A	H	A	H	H	H	H	A	A	H	H	H	H	A	A	A	H	A	H	H	A	A	H	H	H	H	A	H	A	A	A	H	A	H	A	A	A	H	A	H	H	A	A	A	H	H	H	A	A	H	A	A	H	A	A	A	A	A	H	H	A	H	A	A	H	A	A	A	H	H	H	H	H	H	H	H	A	A	H	H	H	H	H	A	H	H	A	H	H	A	A	A	H	A	H	H	A	A	H	A	H	H	A	H	H	A	A	A	A	H	H	A	H	A	A	H	A	H	A	A	A	A	H	H	H	H	A	A	A	A	A	H	H	H	A	H	A	H	A	H	A	H	A	H	A	H	A	A	H	H	A	H	H	H	A	H	H	A	H	A	A	A	A	H	A	H	H	A	H	A	A	H	H	A
3038	WY	A03	Bn-A03-p24445966	60K	0	136.8	H	H	A	A	A	H	H	A	H	A	H	H	H	H	A	A	H	H	H	H	A	A	A	H	A	H	H	A	A	H	H	H	H	A	H	A	A	A	H	A	H	A	A	A	H	A	H	H	A	A	A	H	H	H	A	A	H	A	A	H	A	A	A	A	A	H	H	A	H	A	A	H	A	A	A	H	H	H	H	H	H	H	H	A	A	H	H	H	H	H	A	H	H	A	H	H	A	A	A	H	A	H	H	A	A	H	A	H	H	A	H	H	A	A	A	A	H	H	A	H	A	A	H	A	H	A	A	A	A	H	H	H	H	A	A	A	A	A	H	H	H	A	H	A	H	A	H	A	H	A	H	A	H	A	A	H	H	A	H	H	H	A	H	H	A	H	A	A	A	A	H	A	H	H	A	H	A	A	H	H	A
3039	WY	A03	Bn-A03-p24704126	60K	0	136.8	H	H	A	A	A	H	H	A	H	A	H	H	H	H	A	A	H	H	H	H	A	A	A	H	A	H	H	A	A	H	H	H	H	A	H	A	A	A	H	A	H	A	A	A	H	A	H	H	A	A	A	H	H	H	A	A	H	A	A	H	A	A	A	A	A	H	H	A	H	A	A	H	A	A	A	H	H	H	H	H	H	H	H	A	A	H	H	H	H	H	A	H	H	A	H	H	A	A	A	H	A	H	H	A	A	H	A	H	H	A	H	H	A	A	A	A	H	H	A	H	A	A	H	A	H	A	A	A	A	H	H	H	H	A	A	A	A	A	H	H	H	A	H	A	H	A	H	A	H	A	H	A	H	A	A	H	H	A	H	H	H	A	H	H	A	H	A	A	A	A	H	A	H	H	A	H	A	A	H	H	A
3040	WY	A03	Bn-A03-p24117554	60K	0	136.8	H	H	A	A	A	H	H	A	H	A	H	H	H	H	A	A	H	H	H	H	A	A	A	H	A	H	H	A	A	H	H	H	H	A	H	A	A	A	H	A	H	A	A	A	H	A	H	H	A	A	A	H	H	H	A	A	H	A	A	H	A	A	A	A	A	H	H	A	H	A	A	H	A	A	A	H	H	H	H	H	H	H	H	A	A	H	H	H	H	H	A	H	H	A	H	H	A	A	A	H	A	H	H	A	A	H	A	H	H	A	H	H	A	A	A	A	H	H	A	H	A	A	H	A	H	A	A	A	A	H	H	H	H	A	A	A	A	A	H	H	H	A	H	A	H	A	H	A	H	A	H	A	H	A	A	H	H	A	H	H	H	A	H	H	A	H	A	A	A	A	H	A	H	H	A	H	A	A	H	H	A
3041	WY	A03	Bn-A03-p24482649	60K	0	136.8	H	H	A	A	A	H	H	A	H	A	H	H	H	H	A	A	H	H	H	H	A	A	A	H	A	H	H	A	A	H	H	H	H	A	H	A	A	A	H	A	H	A	A	A	H	A	H	H	A	A	A	H	H	H	A	A	H	A	A	H	A	A	A	A	A	H	H	A	H	A	A	H	A	A	A	H	H	H	H	H	H	H	H	A	A	H	H	H	H	H	A	H	H	A	H	H	A	A	A	H	A	H	H	A	A	H	A	H	H	A	H	H	A	A	A	A	H	H	A	H	A	A	H	A	H	A	A	A	A	H	H	H	H	A	A	A	A	A	H	H	H	A	H	A	H	A	H	A	H	A	H	A	H	A	A	H	H	A	H	H	H	A	H	H	A	H	A	A	A	A	H	A	H	H	A	H	A	A	H	H	A
3042	WY	A03	Bn-A03-p24613172	60K	0	136.8	H	H	A	A	A	H	H	A	H	A	H	H	H	H	A	A	H	H	H	H	A	A	A	H	A	H	H	A	A	H	H	H	H	A	H	A	A	A	H	A	H	A	A	A	H	A	H	H	A	A	A	H	H	H	A	A	H	A	A	H	A	A	A	A	A	H	H	A	H	A	A	H	A	A	A	H	H	H	H	H	H	H	H	A	A	H	H	H	H	H	A	H	H	A	H	H	A	A	A	H	A	H	H	A	A	H	A	H	H	A	H	H	A	A	A	A	H	H	A	H	A	A	H	A	H	A	A	A	A	H	H	H	H	A	A	A	A	A	H	H	H	A	H	A	H	A	H	A	H	A	H	A	H	A	A	H	H	A	H	H	H	A	H	H	A	H	A	A	A	A	H	A	H	H	A	H	A	A	H	H	A
3043	WY	A03	Bn-A03-p24596982	60K	0	136.8	H	H	A	A	A	H	H	A	H	A	H	H	H	H	A	A	H	H	H	H	A	A	A	H	A	H	H	A	A	H	H	H	H	A	H	A	A	A	H	A	H	A	A	A	H	A	H	H	A	A	A	H	H	H	A	A	H	A	A	H	A	A	A	A	A	H	H	A	H	A	A	H	A	A	A	H	H	H	H	H	H	H	H	A	A	H	H	H	H	H	A	H	H	A	H	H	A	A	A	H	A	H	H	A	A	H	A	H	H	A	H	H	A	A	A	A	H	H	A	H	A	A	H	A	H	A	A	A	A	H	H	H	H	A	A	A	A	A	H	H	H	A	H	A	H	A	H	A	H	A	H	A	H	A	A	H	-	A	H	H	H	A	H	H	A	H	A	A	A	A	H	A	H	H	A	H	A	A	H	H	A
3044	WY	A03	Bn-A03-p24218520	60K	0	136.8	H	H	A	A	A	-	-	A	H	A	H	H	H	H	A	A	H	H	H	H	A	A	A	H	A	H	H	A	A	H	H	H	H	A	H	A	A	A	H	A	H	A	A	A	H	A	H	H	A	A	A	H	H	H	A	A	H	A	-	H	A	A	A	A	A	H	H	A	H	A	A	H	A	A	A	H	H	H	H	H	H	H	H	A	A	H	-	H	H	H	A	H	H	A	H	H	A	A	A	H	A	H	H	A	A	H	A	H	H	A	H	H	A	A	A	A	H	H	A	H	A	A	H	A	H	A	A	A	A	H	H	H	H	A	A	A	A	A	H	H	H	A	H	A	H	A	H	A	H	A	H	A	H	A	A	H	H	A	H	H	H	A	H	H	A	H	A	A	A	A	H	A	H	H	A	H	A	A	H	H	A
3045	WY	A03	Bn-A03-p24424231	60K	0	136.8	H	H	A	A	A	H	H	A	H	A	H	H	H	H	A	A	H	H	H	H	A	A	A	H	A	H	H	A	A	H	H	H	H	A	H	A	A	A	H	A	H	A	A	A	H	A	H	H	A	A	A	H	H	H	A	A	H	A	A	H	A	A	A	A	A	H	H	A	H	A	A	H	A	A	A	H	H	H	H	H	H	H	H	A	A	H	H	H	H	H	A	H	H	A	H	H	A	A	A	H	A	H	H	A	A	H	A	H	H	A	H	H	A	A	A	A	H	H	A	H	A	A	H	A	H	A	A	A	A	H	H	H	H	A	A	A	A	A	H	H	H	A	H	A	H	A	H	A	H	A	H	A	H	A	A	H	H	A	H	H	H	A	H	H	A	H	A	A	A	A	H	A	H	H	A	H	A	A	H	H	A
3046	WY	A03	Bn-A03-p24424174	60K	0	136.8	H	H	A	A	A	H	H	A	H	A	H	H	H	H	A	A	H	H	H	H	A	A	A	H	A	H	H	A	A	H	H	H	H	A	H	A	A	A	H	A	H	A	A	A	H	A	H	H	A	A	A	H	H	H	A	A	H	A	A	H	A	A	A	A	A	H	H	-	H	A	A	H	A	A	A	H	H	H	H	H	H	H	H	A	A	H	H	H	H	H	A	H	H	A	H	H	A	A	A	H	A	H	H	A	A	H	A	H	H	A	H	H	A	A	A	A	H	H	A	H	A	A	H	A	H	A	A	A	A	H	H	H	H	A	A	A	A	A	H	H	H	A	H	A	H	A	H	A	H	A	H	A	H	A	A	H	H	A	H	H	H	A	H	H	A	H	A	A	A	A	H	A	H	H	A	H	A	A	H	H	A
3047	WY	A03	Bn-A03-p24405388	60K	0	136.8	H	H	A	A	A	H	H	A	H	A	H	H	H	H	A	A	H	H	H	H	A	A	A	H	A	H	H	A	A	H	H	H	H	A	H	A	A	A	H	A	H	A	A	A	H	A	H	H	-	A	A	H	H	H	A	A	H	A	A	H	A	-	A	A	A	H	H	A	H	A	A	H	A	A	A	H	H	H	H	H	H	H	H	A	A	H	H	H	H	H	A	H	H	A	H	H	A	A	A	H	A	H	H	A	A	H	A	H	H	A	H	H	A	A	A	A	H	H	A	H	-	A	H	A	H	A	A	-	A	H	H	H	H	A	A	A	A	A	H	H	H	A	H	-	H	A	-	-	H	A	H	A	H	A	A	H	H	A	H	H	H	A	H	H	-	H	A	A	A	A	H	A	H	H	-	H	A	A	H	H	A
3048	WY	A03	Bn-A03-p24017859	60K	0.6	136.8	H	H	A	A	A	H	H	A	H	A	H	H	H	H	A	A	H	H	H	H	A	A	A	H	A	H	H	A	A	H	H	H	H	A	H	A	A	A	H	A	H	A	A	A	H	A	H	H	A	A	A	H	H	H	A	A	H	A	A	H	A	A	A	A	A	H	H	A	H	A	A	H	A	A	A	H	H	H	H	H	H	H	H	A	A	H	H	H	H	H	A	H	H	A	H	H	A	A	A	H	A	H	H	A	A	H	A	H	H	A	H	H	A	A	A	A	H	H	A	H	A	A	H	A	H	A	A	A	A	H	H	H	H	A	A	A	A	A	H	H	H	A	H	A	H	A	H	A	H	A	H	A	H	A	A	H	H	A	H	H	H	A	H	H	A	H	A	A	A	A	H	A	H	H	A	H	A	A	H	H	A
3049	WY	A03	Bn-A03-p24773584	60K	0.6	137.4	H	H	A	A	A	H	H	A	H	A	H	H	H	H	A	A	H	H	H	H	A	A	A	H	A	H	H	A	A	H	H	H	H	A	H	A	A	A	H	A	H	A	A	A	H	A	H	H	H	A	A	H	H	H	A	A	H	A	A	H	A	A	A	A	A	H	H	A	H	A	A	H	A	A	A	H	H	H	H	H	H	H	H	A	A	H	H	H	H	H	A	H	H	A	H	H	A	A	A	H	A	H	H	A	A	H	A	H	H	A	H	H	A	A	A	A	H	H	A	H	A	A	H	A	H	A	A	A	A	H	H	H	H	A	A	A	A	A	H	H	H	A	H	A	H	A	H	A	H	A	H	A	H	A	A	H	H	A	H	H	H	A	H	H	A	H	A	A	A	A	H	A	H	H	A	H	A	A	H	H	A
3050	WY	A03	Bn-A03-p24906226	60K	0	138	H	H	A	A	A	H	H	A	H	A	H	H	H	H	A	A	H	H	H	H	A	A	A	H	A	H	H	A	A	H	H	H	H	A	H	A	A	A	H	A	H	A	A	A	H	A	H	H	H	A	A	H	H	H	A	A	H	A	A	H	A	A	A	A	A	H	H	A	H	A	A	H	A	A	A	H	H	H	H	H	H	H	H	A	A	H	H	H	H	H	A	H	H	A	H	H	A	A	A	H	A	H	H	A	A	H	A	H	H	A	H	H	A	A	A	A	H	H	A	H	A	A	H	A	H	A	A	A	A	H	H	H	H	A	A	A	A	A	H	H	H	A	H	A	H	A	H	A	H	A	H	A	H	A	A	H	H	A	H	H	H	A	H	H	A	H	A	A	A	A	H	A	H	H	H	H	A	A	H	H	A
3051	WY	A03	Bn-A03-p24827646	60K	0	138	H	H	A	A	A	H	H	A	H	A	H	H	H	H	A	A	H	H	H	H	A	A	A	H	A	H	H	A	A	H	H	H	H	A	H	A	A	A	H	A	H	A	A	A	H	A	H	H	H	A	A	H	H	H	A	A	H	A	A	H	A	A	A	A	A	H	H	A	H	A	A	H	A	A	A	H	H	H	H	H	H	H	H	A	A	H	H	H	H	H	A	H	H	A	H	H	A	A	A	H	A	H	H	A	A	H	A	H	H	A	H	H	A	A	A	A	H	H	A	H	A	A	H	A	H	A	A	A	A	H	H	H	H	A	A	A	A	A	H	H	H	A	H	A	H	A	H	A	H	A	H	A	H	A	A	H	H	A	H	H	H	A	H	H	A	H	A	A	A	A	H	A	H	H	H	H	A	A	H	H	A
3052	WY	A03	Bn-A03-p24824357	60K	0	138	H	H	A	A	A	H	H	A	H	A	H	H	H	H	A	A	H	H	H	H	A	A	A	H	A	H	H	A	A	H	H	H	H	A	H	A	A	A	H	A	H	A	A	A	H	A	H	H	H	A	A	H	H	H	A	A	H	A	A	H	A	A	A	A	A	H	H	A	H	A	A	H	A	A	A	H	H	H	H	H	H	H	H	A	A	H	H	H	H	H	A	H	H	A	H	H	A	A	A	H	A	H	H	A	A	H	A	H	H	A	H	H	A	A	A	A	H	H	A	H	A	A	H	A	H	A	A	A	A	H	H	H	H	A	A	A	A	A	H	H	H	A	H	A	H	A	H	A	H	A	H	A	H	A	A	H	H	A	H	H	H	A	H	H	A	H	A	A	A	A	H	A	H	H	H	H	A	A	H	H	A
3053	WY	A03	Bn-A03-p24864494	60K	0	138	H	H	A	A	A	H	H	A	H	A	H	H	H	H	A	A	H	H	H	H	A	A	A	H	A	H	H	A	A	H	H	H	H	A	H	A	A	A	H	A	H	A	A	A	H	A	H	H	H	A	A	H	H	H	A	A	H	A	A	H	A	A	A	A	A	H	H	A	H	A	A	H	A	A	A	H	H	H	H	H	H	H	H	A	A	H	H	H	H	H	A	H	H	A	H	H	A	A	A	H	A	H	H	A	A	H	A	H	H	A	H	H	A	A	A	A	H	H	A	H	A	A	H	A	H	A	A	A	A	H	H	H	H	A	A	A	A	A	H	H	H	A	H	A	H	A	H	A	H	A	H	A	H	A	A	H	H	A	H	H	H	A	H	H	A	H	A	A	A	A	H	A	H	H	H	H	A	A	H	H	A
3054	WY	A03	Bn-A06-p24000840a	60K	0	138	H	H	A	A	A	H	H	A	H	A	H	H	H	H	A	A	H	H	H	H	A	A	A	H	A	H	H	A	A	H	H	H	H	A	H	A	A	A	H	A	H	A	A	A	H	A	H	H	H	A	A	H	H	H	A	A	H	A	A	H	A	A	A	A	A	H	H	A	H	A	A	H	A	A	A	H	H	H	H	H	H	H	H	A	A	H	H	H	H	H	A	H	H	A	H	H	A	A	A	H	A	H	H	A	A	H	A	H	H	A	H	H	A	A	A	A	H	H	A	H	A	A	H	A	H	A	A	A	A	H	H	H	H	A	A	A	A	A	H	H	H	A	H	A	H	A	H	A	H	A	H	A	H	A	A	H	H	A	H	H	H	A	H	H	A	H	A	A	A	A	H	A	H	H	H	H	A	A	H	H	A
3055	WY	A03	Bn-A03-p24896477	60K	0	138	H	H	A	A	A	H	H	A	H	A	H	H	H	H	A	A	H	H	H	H	A	A	A	H	A	H	H	A	A	H	H	H	H	A	H	A	A	A	H	A	H	A	A	A	H	A	H	H	H	A	A	H	H	H	A	A	H	A	A	H	A	A	A	A	A	H	H	A	H	A	A	H	A	A	A	H	H	H	H	H	H	H	H	A	A	H	H	H	H	H	A	H	H	A	H	H	A	A	A	H	A	H	H	A	A	H	A	H	H	A	H	H	A	A	A	A	H	H	A	H	A	A	H	A	H	A	A	A	A	H	H	H	H	A	A	A	A	A	H	H	H	A	H	A	H	A	H	A	H	A	H	A	H	A	A	H	H	A	H	H	H	A	H	H	A	H	A	A	A	A	H	A	H	H	H	H	A	A	H	H	A
3056	WY	A03	Bn-A03-p24897111	60K	0	138	H	H	A	A	A	H	H	A	H	A	H	H	H	H	A	A	H	H	H	H	A	A	A	H	A	H	H	A	A	H	H	H	H	A	H	A	A	A	H	A	H	A	A	A	H	A	H	H	H	A	A	H	H	H	A	A	H	A	A	H	A	A	A	A	A	H	H	A	H	A	A	H	A	A	A	H	H	H	H	H	H	H	H	A	A	H	H	H	H	H	A	H	H	A	H	H	A	A	A	H	A	H	H	A	A	H	A	H	H	A	H	H	A	A	A	A	H	H	A	H	A	A	H	A	H	A	A	A	A	H	H	H	H	A	A	A	A	A	H	H	H	A	H	A	H	A	H	A	H	A	H	A	H	A	A	H	H	A	H	H	H	A	H	H	A	H	A	A	A	A	H	A	H	H	H	H	A	A	H	H	A
3057	WY	A03	Bn-A03-p24897118	60K	0	138	H	H	A	A	A	H	H	A	H	A	H	H	H	H	A	A	H	H	H	H	A	A	A	H	A	H	H	A	A	H	H	H	H	A	H	A	A	A	H	A	H	A	A	A	H	A	H	H	H	A	A	H	H	H	A	A	H	A	A	H	A	A	A	A	A	H	H	A	H	A	A	H	A	A	A	H	H	H	H	H	H	H	H	A	A	H	H	H	H	H	A	H	H	A	H	H	A	A	A	H	A	H	H	A	A	H	A	H	H	A	H	H	A	A	A	A	H	H	A	H	A	A	H	A	H	A	A	A	A	H	H	H	H	A	A	A	A	A	H	H	H	A	H	A	H	A	H	A	H	A	H	A	H	A	A	H	H	A	H	H	H	A	H	H	A	H	A	A	A	A	H	A	H	H	H	H	A	A	H	H	A
3058	WY	A03	Bn-A03-p24902152	60K	0	138	H	H	A	A	A	H	H	A	H	A	H	H	H	H	A	A	H	H	H	H	A	A	A	H	A	H	H	A	A	H	H	H	H	A	H	A	A	A	H	A	H	A	A	A	H	A	H	H	H	A	A	H	H	H	A	A	H	A	A	H	A	A	A	A	A	H	H	A	H	A	A	H	A	A	A	H	H	H	H	H	H	H	H	A	A	H	H	H	H	H	A	H	H	A	H	H	A	A	A	H	A	H	H	A	A	H	A	H	H	A	H	H	A	A	A	A	H	H	A	H	A	A	H	A	H	A	A	A	A	H	H	H	H	A	A	A	A	A	H	H	H	A	H	A	H	A	H	A	H	A	H	A	H	A	A	H	H	A	H	H	H	A	H	H	A	H	A	A	A	A	H	A	H	H	H	H	A	A	H	H	A
3059	WY	A03	Bn-A03-p24902631	60K	0	138	H	H	A	A	A	H	H	A	H	A	H	H	H	H	A	A	H	H	H	H	A	A	A	H	A	H	H	A	A	H	H	H	H	A	H	A	A	A	H	A	H	A	A	A	H	A	H	H	H	A	A	H	H	H	A	A	H	A	A	H	A	A	A	A	A	H	H	A	H	A	A	H	A	A	A	H	H	H	H	H	H	H	H	A	A	H	H	H	H	H	A	H	H	A	H	H	A	A	A	H	A	H	H	A	A	H	A	H	H	A	H	H	A	A	A	A	H	H	A	H	A	A	H	A	H	A	A	A	A	H	H	H	H	A	A	A	A	A	H	H	H	A	H	A	H	A	H	A	H	A	H	A	H	A	A	H	H	A	H	H	H	A	H	H	A	H	A	A	A	A	H	A	H	H	H	H	A	A	H	H	A
3060	WY	A03	Bn-A03-p24896531	60K	0	138	H	H	A	A	A	H	H	A	H	A	H	H	H	H	A	A	H	H	H	H	A	A	A	H	A	H	H	A	A	H	H	H	H	A	H	A	A	A	H	A	H	A	A	A	H	A	H	H	H	A	A	H	H	H	A	A	H	A	A	H	A	A	A	A	A	H	H	A	H	A	A	H	A	A	A	H	H	H	H	H	H	H	H	A	A	H	H	H	H	H	A	H	H	A	H	H	A	A	A	H	A	H	H	A	A	H	A	H	H	A	H	H	A	A	A	A	H	H	A	H	A	A	H	A	H	A	A	A	A	H	H	H	H	A	A	A	A	A	H	H	H	A	H	A	H	A	H	A	H	A	H	A	H	A	A	H	H	A	H	H	H	A	H	H	A	H	A	A	A	A	H	A	H	H	H	H	A	A	H	H	A
3061	WY	A03	Bn-A03-p24896769	60K	0	138	H	H	A	A	A	H	H	A	H	A	H	H	H	H	A	A	H	H	H	H	A	A	A	H	A	H	H	A	A	H	H	H	H	A	H	A	A	A	H	A	H	A	A	A	H	A	H	H	H	A	A	H	H	H	A	A	H	A	A	H	A	A	A	A	A	H	H	A	H	A	A	H	A	A	A	H	H	H	H	H	H	H	H	A	A	H	H	H	H	H	A	H	H	A	H	H	A	A	A	H	A	H	H	A	A	H	A	H	H	A	H	H	A	A	A	A	H	H	A	H	A	A	H	A	H	A	A	A	A	H	H	H	H	A	A	A	A	A	H	H	H	A	H	A	H	A	H	A	H	A	H	A	H	A	A	H	H	A	H	H	H	A	H	H	A	H	A	A	A	A	H	A	H	H	H	H	A	A	H	H	A
3062	WY	A03	Bn-A03-p24896884	60K	0	138	H	H	A	A	A	H	H	A	H	A	H	H	H	H	A	A	H	H	H	H	A	A	A	H	A	H	H	A	A	H	H	H	H	A	H	A	A	A	H	A	H	A	A	A	H	A	H	H	H	A	A	H	H	H	A	A	H	A	A	H	A	A	A	A	A	H	H	A	H	A	A	H	A	A	A	H	H	H	H	H	H	H	H	A	A	H	H	H	H	H	A	H	H	A	H	H	A	A	A	H	A	H	H	A	A	H	A	H	H	A	H	H	A	A	A	A	H	H	A	H	A	A	H	A	H	A	A	A	A	H	H	H	H	A	A	A	A	A	H	H	H	A	H	A	H	A	H	A	H	A	H	A	H	A	A	H	H	A	H	H	H	A	H	H	A	H	A	A	A	A	H	A	H	H	H	H	A	A	H	H	A
3063	WY	A03	Bn-A03-p24897286	60K	0	138	H	H	A	A	A	H	H	A	H	A	H	H	H	H	A	A	H	H	H	H	A	A	A	H	A	H	H	A	A	H	H	H	H	A	H	A	A	A	H	A	H	A	A	A	H	A	H	H	H	A	A	H	H	H	A	A	H	A	A	H	A	A	A	A	A	H	H	A	H	A	A	H	A	A	A	H	H	H	H	H	H	H	H	A	A	H	H	H	H	H	A	H	H	A	H	H	A	A	A	H	A	H	H	A	A	H	A	H	H	A	H	H	A	A	A	A	H	H	A	H	A	A	H	A	H	A	A	A	A	H	H	H	H	A	A	A	A	A	H	H	H	A	H	A	H	A	H	A	H	A	H	A	H	A	A	H	H	A	H	H	H	A	H	H	A	H	A	A	A	A	H	A	H	H	H	H	A	A	H	H	A
3064	WY	A03	Bn-A03-p24900647	60K	0	138	H	H	A	A	A	H	H	A	H	A	H	H	H	H	A	A	H	H	H	H	A	A	A	H	A	H	H	A	A	H	H	H	H	A	H	A	A	A	H	A	H	A	A	A	H	A	H	H	H	A	A	H	H	H	A	A	H	A	A	H	A	A	A	A	A	H	H	A	H	A	A	H	A	A	A	H	H	H	H	H	H	H	H	A	A	H	H	H	H	H	A	H	H	A	H	H	A	A	A	H	A	H	H	A	A	H	A	H	H	A	H	H	A	A	A	A	H	H	A	H	A	A	H	A	H	A	A	A	A	H	H	H	H	A	A	A	A	A	H	H	H	A	H	A	H	A	H	A	H	A	H	A	H	A	A	H	H	A	H	H	H	A	H	H	A	H	A	A	A	A	H	A	H	H	H	H	A	A	H	H	A
3065	WY	A03	Bn-C3-p36400180	60K	0	138	H	H	A	A	A	H	H	A	H	A	H	H	H	H	A	A	H	H	H	H	A	A	A	H	A	H	H	A	A	H	H	H	H	A	H	A	A	A	H	A	H	A	A	A	H	A	H	H	H	A	A	H	H	H	A	A	H	A	A	H	A	A	A	A	A	H	H	A	H	A	A	H	A	A	A	H	H	H	H	H	H	H	H	A	A	H	H	H	H	H	A	H	H	A	H	H	A	A	A	H	A	H	H	A	A	H	A	H	H	A	H	H	A	A	A	A	H	H	A	H	A	A	H	A	H	A	A	A	A	H	H	H	H	A	A	A	A	A	H	H	H	A	H	A	H	A	H	A	H	A	H	A	H	A	A	H	H	A	H	H	H	A	H	H	A	H	A	A	A	A	H	A	H	H	H	H	A	A	H	H	A
3066	WY	A03	Bn-A03-p24842021	60K	0.6	138	H	H	A	A	A	H	H	A	H	A	H	H	H	H	A	A	H	H	H	H	A	A	A	H	A	H	H	A	A	H	H	H	H	A	H	A	A	A	H	A	H	A	A	A	H	A	H	H	H	A	A	H	H	H	A	A	H	A	A	H	A	A	A	A	A	H	H	A	H	A	A	H	A	A	A	H	H	H	H	H	H	H	H	A	A	H	H	H	H	H	A	H	H	A	H	H	A	A	A	H	A	H	H	A	A	H	A	H	H	A	H	H	A	A	A	A	H	H	A	H	A	A	H	A	H	A	A	A	A	H	H	H	H	A	A	A	A	A	H	H	H	A	H	A	H	A	H	A	H	A	H	A	H	A	A	H	H	A	H	H	H	A	H	H	A	H	A	A	A	A	H	A	H	H	H	H	A	A	H	H	A
3067	WY	A03	Bn-A03-p24971161	60K	0	138.6	H	H	A	A	A	H	H	A	H	A	H	H	H	H	A	A	H	H	H	H	A	A	A	H	A	H	H	A	A	H	H	H	H	A	H	A	A	A	H	A	H	A	A	A	H	A	H	H	H	A	A	H	H	H	A	A	H	A	A	H	A	A	A	A	A	H	H	A	H	A	A	H	A	A	A	H	H	H	H	H	H	H	H	A	A	H	H	H	H	H	A	H	H	A	H	H	A	A	A	H	A	H	H	A	A	H	A	H	H	A	H	H	A	A	A	A	H	H	A	H	A	A	H	A	H	A	A	H	A	H	H	H	H	A	A	A	A	A	H	H	H	A	H	A	H	A	H	A	H	A	H	A	H	A	A	H	H	A	H	H	H	A	H	H	A	H	A	A	A	A	H	A	H	H	H	H	A	A	H	H	A
3068	WY	A03	Bn-A03-p24965131	60K	0	138.6	H	H	A	A	A	H	H	A	H	A	H	H	H	H	A	A	H	H	H	H	A	A	A	H	A	H	H	A	A	H	H	H	H	A	H	A	A	A	H	A	H	A	A	A	H	A	H	H	H	A	A	H	H	H	A	A	H	A	A	H	A	A	A	A	A	H	H	A	H	A	A	H	A	A	A	H	H	H	H	H	H	H	H	A	A	H	H	H	H	H	A	H	H	A	H	H	A	A	A	H	A	H	H	A	A	H	A	H	H	A	H	H	A	A	A	A	H	H	A	H	A	A	H	A	H	A	A	H	A	H	H	H	H	A	A	A	A	A	H	H	H	A	H	A	H	A	H	A	H	A	H	A	H	A	A	H	H	A	H	H	H	A	H	H	A	H	A	A	A	A	H	A	H	H	H	H	A	A	H	H	A
3069	WY	A03	Bn-A03-p24920415	60K	0	138.6	H	H	A	A	A	H	H	A	H	A	H	H	H	H	A	A	H	H	H	H	A	A	A	H	A	H	H	A	A	H	H	H	H	A	H	A	A	A	H	A	H	A	A	A	H	A	H	H	H	A	A	H	H	H	A	A	H	A	A	H	A	A	A	A	A	H	H	A	H	A	A	H	A	A	A	H	H	H	H	H	H	H	H	A	A	H	H	H	H	H	A	H	H	A	H	H	A	A	A	H	A	H	H	A	A	H	A	H	H	A	H	H	A	A	A	A	H	H	A	H	A	A	H	A	H	A	A	H	A	H	H	H	H	A	A	A	A	A	H	H	H	A	H	A	H	A	H	A	H	A	H	A	H	A	A	H	H	A	H	H	H	A	H	H	A	H	A	A	A	A	H	A	H	H	H	H	A	A	H	H	A
3070	WY	A03	Bn-A03-p24971360	60K	0	138.6	H	H	A	A	A	H	H	A	H	A	H	H	H	H	A	A	H	H	H	H	A	A	A	H	A	H	H	A	A	H	H	H	H	A	H	A	A	A	H	A	H	A	A	A	H	A	H	H	H	A	A	H	H	H	A	A	H	A	A	H	A	A	A	A	A	H	H	A	H	A	A	H	A	A	A	H	H	H	H	H	H	H	H	A	A	H	H	H	H	H	A	H	H	A	H	H	A	A	A	H	A	H	H	A	A	H	A	H	H	A	H	H	A	A	A	A	H	H	A	H	A	A	H	A	H	A	A	H	A	H	H	H	H	A	A	A	A	A	H	H	H	A	H	A	H	A	H	A	H	A	H	A	H	A	A	H	H	A	H	H	H	A	H	H	A	H	A	A	A	A	H	A	H	H	H	H	A	A	H	H	A
3071	WY	A03	Bn-C8-p2479050	60K	0	138.6	H	H	A	A	A	H	H	A	H	A	H	H	H	H	A	A	H	H	H	H	A	A	A	H	A	H	H	A	A	H	H	H	H	A	H	A	A	A	H	A	H	A	A	A	H	A	H	H	H	A	A	H	H	H	A	A	H	A	A	H	A	A	A	A	A	H	H	A	H	A	A	H	A	A	A	H	H	H	H	H	H	H	H	A	A	H	H	H	H	H	A	H	H	A	H	H	A	A	A	H	A	H	H	A	A	H	A	H	H	A	H	H	A	A	A	A	H	H	A	H	A	A	H	A	H	A	A	H	A	H	H	H	H	A	A	A	A	A	H	H	H	A	H	A	H	A	H	A	H	A	H	A	H	A	A	H	H	A	H	H	H	A	H	H	A	H	A	A	A	A	H	A	H	H	H	H	A	A	H	H	A
3072	WY	A03	Bn-A03-p24928989	60K	0.6	138.6	H	H	A	A	A	H	H	A	H	-	H	H	H	H	A	A	H	H	H	H	A	A	A	H	A	H	H	A	A	H	H	H	H	A	H	A	A	A	H	A	H	A	A	A	H	A	H	H	H	A	A	H	H	H	A	A	H	A	A	H	A	A	A	A	A	H	H	A	H	A	A	H	A	A	A	H	H	H	H	H	H	H	H	A	A	H	H	H	H	H	A	H	H	A	H	H	A	A	A	H	A	H	H	A	A	H	A	H	H	A	H	H	A	A	A	A	H	H	A	H	A	A	H	A	H	A	A	H	A	H	H	H	H	A	A	A	A	A	H	H	H	A	H	A	H	A	H	A	H	A	H	A	H	A	A	H	H	A	H	H	H	A	H	H	A	H	A	A	A	A	H	A	H	H	H	H	A	A	H	H	A
3073	WY	A03	Bn-A03-p25606900	60K	0	139.2	H	H	A	A	A	H	H	A	H	A	H	H	H	H	A	A	H	H	H	H	A	A	A	H	A	H	H	A	A	H	H	H	H	A	H	A	A	A	H	A	H	A	A	A	H	A	H	H	H	A	A	H	H	H	A	A	H	A	A	H	A	A	A	A	A	H	H	A	H	A	A	H	A	A	A	H	H	H	H	H	H	H	H	A	A	H	H	H	H	H	A	H	H	A	H	H	A	A	A	H	A	H	H	A	A	H	A	H	H	A	H	H	A	A	A	A	H	H	A	H	A	A	H	A	H	A	A	H	A	H	H	H	H	A	A	A	A	A	H	H	H	A	H	A	H	A	H	H	H	A	H	A	H	A	A	H	H	A	H	H	H	A	H	H	A	H	A	A	A	A	H	A	H	H	H	H	A	A	H	H	A
3074	WY	A03	Bn-A03-p25599340	60K	0	139.2	H	H	A	A	A	H	H	A	H	A	H	H	H	H	A	A	H	H	H	H	A	A	A	H	A	H	H	A	A	H	H	H	H	A	H	A	A	A	H	A	H	A	A	A	H	A	H	H	H	A	A	H	H	H	A	A	H	A	A	H	A	A	A	A	A	H	H	A	H	A	A	H	A	A	A	H	H	H	H	H	H	H	H	A	A	H	H	H	H	H	A	H	H	A	H	H	A	A	A	H	A	H	H	A	A	H	A	H	H	A	H	H	A	A	A	A	H	H	A	H	A	A	H	A	H	A	A	H	A	H	H	H	H	A	A	A	A	A	H	H	H	A	H	A	H	A	H	H	H	A	H	A	H	A	A	H	H	A	H	H	H	A	H	H	A	H	A	A	A	A	H	A	H	H	H	H	A	A	H	H	A
3075	WY	A03	Bn-A03-p25591818	60K	0	139.2	H	H	A	A	A	H	H	A	H	A	H	H	H	H	A	A	H	H	H	H	A	A	A	H	A	H	H	A	A	H	H	H	H	A	H	A	A	A	H	A	H	A	A	A	H	A	H	H	H	A	A	H	H	H	A	A	H	A	A	H	A	A	A	A	A	H	H	A	H	A	A	H	A	A	A	H	H	H	H	H	H	H	H	A	A	H	H	H	H	H	A	H	H	A	H	H	A	A	A	H	A	H	H	A	A	H	A	H	H	A	H	H	A	A	A	A	H	H	A	H	A	A	H	A	H	A	A	H	A	H	H	H	H	A	A	A	A	A	H	H	H	A	H	A	H	A	H	H	H	A	H	A	H	A	A	H	H	A	H	H	H	A	H	H	A	H	A	A	A	A	H	A	H	H	H	H	A	A	H	H	A
3076	WY	A03	Bn-A03-p25525612	60K	0	139.2	H	H	A	A	A	H	H	A	H	A	H	H	H	H	A	A	H	H	H	H	A	A	A	H	A	H	H	A	A	H	H	H	H	A	H	A	A	A	H	A	H	A	A	A	H	A	H	H	H	A	A	H	H	H	A	A	H	A	A	H	A	A	A	A	A	H	H	A	H	A	A	H	A	A	A	H	H	H	H	H	H	H	H	A	A	H	H	H	H	H	A	H	H	A	H	H	A	A	A	H	A	H	H	A	A	H	A	H	H	A	H	H	A	A	A	A	H	H	A	H	A	A	H	A	H	A	A	H	A	H	H	H	H	A	A	A	A	A	H	H	H	A	H	A	H	A	H	H	H	A	H	A	H	A	A	H	H	A	H	H	H	A	H	H	A	H	A	A	A	A	H	A	H	H	H	H	A	A	H	H	A
3077	WY	A03	Bn-A03-p25343812	60K	0	139.2	H	H	A	A	A	H	H	A	H	A	H	H	H	H	A	A	H	H	H	H	A	A	A	H	A	H	H	A	A	H	H	H	H	A	H	A	A	A	H	A	H	A	A	A	H	A	H	H	H	A	A	H	H	H	A	A	H	A	A	H	A	A	A	A	A	H	H	A	H	A	A	H	A	A	A	H	H	H	H	H	H	H	H	A	A	H	H	H	H	H	A	H	H	A	H	H	A	A	A	H	A	H	H	A	A	H	A	H	H	A	H	H	A	A	A	A	H	H	A	H	A	A	H	A	H	A	A	H	A	H	H	H	H	A	A	A	A	A	H	H	H	A	H	A	H	A	H	H	H	A	H	A	H	A	A	H	H	A	H	H	H	A	H	H	A	H	A	A	A	A	H	A	H	H	H	H	A	A	H	H	A
3078	WY	A03	Bn-A03-p25521989	60K	0	139.2	H	H	A	A	A	H	H	A	H	A	H	H	H	H	A	A	H	H	H	H	A	A	A	H	A	H	H	A	A	H	H	H	H	A	H	A	A	A	H	A	H	A	A	A	H	A	H	H	H	A	A	H	H	H	A	A	H	A	A	H	A	A	A	A	A	H	H	A	H	A	A	H	A	A	A	H	H	H	H	H	H	H	H	A	A	H	H	H	H	H	A	H	H	A	H	H	A	A	A	H	A	H	H	A	A	H	A	H	H	A	H	H	A	A	A	A	H	H	A	H	A	A	H	A	H	A	A	H	A	H	H	H	H	A	A	A	A	A	H	H	H	A	H	A	H	A	H	H	H	A	H	A	H	A	A	H	H	A	H	H	H	A	H	H	A	H	A	A	A	A	H	A	H	H	H	H	A	A	H	H	A
3079	WY	A03	Bn-A03-p25511978	60K	0	139.2	H	H	A	A	A	H	H	A	H	A	H	H	H	H	A	A	H	H	H	H	A	A	A	H	A	H	H	A	A	H	H	H	H	A	H	A	A	A	H	A	H	A	A	A	H	A	H	H	H	A	A	H	H	H	A	A	H	A	A	H	A	A	A	A	A	H	H	A	H	A	A	H	A	A	A	H	H	H	H	H	H	H	H	A	A	H	H	H	H	H	A	H	H	A	H	H	A	A	A	H	A	H	H	A	A	H	A	H	H	A	H	H	A	A	A	A	H	H	A	H	A	A	H	A	H	A	A	H	A	H	H	H	H	A	A	A	A	A	H	H	H	A	H	A	H	A	H	H	H	A	H	A	H	A	A	H	H	A	H	H	H	A	H	H	A	H	A	A	A	A	H	A	H	H	H	H	A	A	H	H	A
3080	WY	A03	Bn-A03-p25494539	60K	0	139.2	H	H	A	A	A	H	H	A	H	A	H	H	H	H	A	A	H	H	H	H	A	A	A	H	A	H	H	A	A	H	H	H	H	A	H	A	A	A	H	A	H	A	A	A	H	A	H	H	H	A	A	H	H	H	A	A	H	A	A	H	A	A	A	A	A	H	H	A	H	A	A	H	A	A	A	H	H	H	H	H	H	H	H	A	A	H	H	H	H	H	A	H	H	A	H	H	A	A	A	H	A	H	H	A	A	H	A	H	H	A	H	H	A	A	A	A	H	H	A	H	A	A	H	A	H	A	A	H	A	H	H	H	H	A	A	A	A	A	H	H	H	A	H	A	H	A	H	H	H	A	H	A	H	A	A	H	H	A	H	H	H	A	H	H	A	H	A	A	A	A	H	A	H	H	H	H	A	A	H	H	A
3081	WY	A03	Bn-A03-p25489551	60K	0	139.2	H	H	A	A	A	H	H	A	H	A	H	H	H	H	A	A	H	H	H	H	A	A	A	H	A	H	H	A	A	H	H	H	H	A	H	A	A	A	H	A	H	A	A	A	H	A	H	H	H	A	A	H	H	H	A	A	H	A	A	H	A	A	A	A	A	H	H	A	H	A	A	H	A	A	A	H	H	H	H	H	H	H	H	A	A	H	H	H	H	H	A	H	H	A	H	H	A	A	A	H	A	H	H	A	A	H	A	H	H	A	H	H	A	A	A	A	H	H	A	H	A	A	H	A	H	A	A	H	A	H	H	H	H	A	A	A	A	A	H	H	H	A	H	A	H	A	H	H	H	A	H	A	H	A	A	H	H	A	H	H	H	A	H	H	A	H	A	A	A	A	H	A	H	H	H	H	A	A	H	H	A
3082	WY	A03	Bn-A03-p25474850	60K	0	139.2	H	H	A	A	A	H	H	A	H	A	H	H	H	H	A	A	H	H	H	H	A	A	A	H	A	H	H	A	A	H	H	H	H	A	H	A	A	A	H	A	H	A	A	A	H	A	H	H	H	A	A	H	H	H	A	A	H	A	A	H	A	A	A	A	A	H	H	A	H	A	A	H	A	A	A	H	H	H	H	H	H	H	H	A	A	H	H	H	H	H	A	H	H	A	H	H	A	A	A	H	A	H	H	A	A	H	A	H	H	A	H	H	A	A	A	A	H	H	A	H	A	A	H	A	H	A	A	H	A	H	H	H	H	A	A	A	A	A	H	H	H	A	H	A	H	A	H	H	H	A	H	A	H	A	A	H	H	A	H	H	H	A	H	H	A	H	A	A	A	A	H	A	H	H	H	H	A	A	H	H	A
3083	WY	A03	Bn-A03-p25365003	60K	0	139.2	H	H	A	A	A	H	H	A	H	A	H	H	H	H	A	A	H	H	H	H	A	A	A	H	A	H	H	A	A	H	H	H	H	A	H	A	A	A	H	A	H	A	A	A	H	A	H	H	H	A	A	H	H	H	A	A	H	A	A	H	A	A	A	A	A	H	H	A	H	A	A	H	A	A	A	H	H	H	H	H	H	H	H	A	A	H	H	H	H	H	A	H	H	A	H	H	A	A	A	H	A	H	H	A	A	H	A	H	H	A	H	H	A	A	A	A	H	H	A	H	A	A	H	A	H	A	A	H	A	H	H	H	H	A	A	A	A	A	H	H	H	A	H	A	H	A	H	H	H	A	H	A	H	A	A	H	H	A	H	H	H	A	H	H	A	H	A	A	A	A	H	A	H	H	H	H	A	A	H	H	A
3084	WY	A03	Bn-A03-p25471848	60K	0	139.2	H	H	A	A	A	H	H	A	H	A	H	H	H	H	A	A	H	H	H	H	A	A	A	H	A	H	H	A	A	H	H	H	H	A	H	A	A	A	H	A	H	A	A	A	H	A	H	H	H	A	A	H	H	H	A	A	H	A	A	H	A	A	A	A	A	H	H	A	H	A	A	H	A	A	A	H	H	H	H	H	H	H	H	A	A	H	H	H	H	H	A	H	H	A	H	H	A	A	A	H	A	H	H	A	A	H	A	H	H	A	H	H	A	A	A	A	H	H	A	H	A	A	H	A	H	A	A	H	A	H	H	H	H	A	A	A	A	A	H	H	H	A	H	A	H	A	H	H	H	A	H	A	H	A	A	H	H	A	H	H	H	A	H	H	A	H	A	A	A	A	H	A	H	H	H	H	A	A	H	H	A
3085	WY	A03	Bn-A03-p25423612	60K	0	139.2	H	H	A	A	A	H	H	A	H	A	H	H	H	H	A	A	H	H	H	H	A	A	A	H	A	H	H	A	A	H	H	H	H	A	H	A	A	A	H	A	H	A	A	A	H	A	H	H	H	A	A	H	H	H	A	A	H	A	A	H	A	A	A	A	A	H	H	A	H	A	A	H	A	A	A	H	H	H	H	H	H	H	H	A	A	H	H	H	H	H	A	H	H	A	H	H	A	A	A	H	A	H	H	A	A	H	A	H	H	A	H	H	A	A	A	A	H	H	A	H	A	A	H	A	H	A	A	H	A	H	H	H	H	A	A	A	A	A	H	H	H	A	H	A	H	A	H	H	H	A	H	A	H	A	A	H	H	A	H	H	H	A	H	H	A	H	A	A	A	A	H	A	H	H	H	H	A	A	H	H	A
3086	WY	A03	Bn-A03-p25362364	60K	0	139.2	H	H	A	A	A	H	H	A	H	A	H	H	H	H	A	A	H	H	H	H	A	A	A	H	A	H	H	A	A	H	H	H	H	A	H	A	A	A	H	A	H	A	A	A	H	A	H	H	H	A	A	H	H	H	A	A	H	A	A	H	A	A	A	A	A	H	H	A	H	A	A	H	A	A	A	H	H	H	H	H	H	H	H	A	A	H	H	H	H	H	A	H	H	A	H	H	A	A	A	H	A	H	H	A	A	H	A	H	H	A	H	H	A	A	A	A	H	H	A	H	A	A	H	A	H	A	A	H	A	H	H	H	H	A	A	A	A	A	H	H	H	A	H	A	H	A	H	H	H	A	H	A	H	A	A	H	H	A	H	H	H	A	H	H	A	H	A	A	A	A	H	A	H	H	H	H	A	A	H	H	A
3087	WY	A03	Bn-A03-p25473832	60K	0	139.2	H	H	A	A	A	H	H	A	H	A	H	H	H	H	A	A	H	H	H	H	A	A	A	H	A	H	H	A	A	H	H	H	H	A	H	A	A	A	H	A	H	A	A	A	H	A	H	H	H	A	A	H	H	H	A	A	H	A	A	H	A	A	A	A	A	H	H	A	H	A	A	H	A	A	A	H	H	H	H	H	H	H	H	A	A	H	H	H	H	H	A	H	H	A	H	H	A	A	A	H	A	H	H	A	A	H	A	H	H	A	H	H	A	A	A	A	H	H	A	H	A	A	H	A	H	A	A	H	A	H	H	H	H	A	A	A	A	A	H	H	H	A	H	A	H	A	H	H	H	A	H	A	H	A	A	H	H	A	H	H	H	A	H	H	A	H	A	A	A	A	H	A	H	H	H	H	A	A	H	H	A
3088	WY	A03	Bn-A03-p25111028	60K	0	139.2	H	H	A	A	A	H	H	A	H	A	H	H	H	H	A	A	H	H	H	H	A	A	A	H	A	H	H	A	A	H	H	H	H	A	H	A	A	A	H	A	H	A	A	A	H	A	H	H	H	A	A	H	H	H	A	A	H	A	A	H	A	A	A	A	A	H	H	A	H	A	A	H	A	A	A	H	H	H	H	H	H	H	H	A	A	H	H	H	H	H	A	H	H	A	H	H	A	A	A	H	A	H	H	A	A	H	A	H	H	A	H	H	A	A	A	A	H	H	A	H	A	A	H	A	H	A	A	H	A	H	H	H	H	A	A	A	A	A	H	H	H	A	H	A	H	A	H	H	H	A	H	A	H	A	A	H	H	A	H	H	H	A	H	H	A	H	A	A	A	A	H	A	H	H	H	H	A	A	H	H	A
3089	WY	A03	Bn-A03-p25071259	60K	0	139.2	H	H	A	A	A	H	H	A	H	A	H	H	H	H	A	A	H	H	H	H	A	A	A	H	A	H	H	A	A	H	H	H	H	A	H	A	A	A	H	A	H	A	A	A	H	A	H	H	H	A	A	H	H	H	A	A	H	A	A	H	A	A	A	A	A	H	H	A	H	A	A	H	A	A	A	H	H	H	H	H	H	H	H	A	A	H	H	H	H	H	A	H	H	A	H	H	A	A	A	H	A	H	H	A	A	H	A	H	H	A	H	H	A	A	A	A	H	H	A	H	A	A	H	A	H	A	A	H	A	H	H	H	H	A	A	A	A	A	H	H	H	A	H	A	H	A	H	H	H	A	H	A	H	A	A	H	H	A	H	H	H	A	H	H	A	H	A	A	A	A	H	A	H	H	H	H	A	A	H	H	A
3090	WY	A03	Bn-A03-p25037423	60K	0	139.2	H	H	A	A	A	H	H	A	H	A	H	H	H	H	A	A	H	H	H	H	A	A	A	H	A	H	H	A	A	H	H	H	H	A	H	A	A	A	H	A	H	A	A	A	H	A	H	H	H	A	A	H	H	H	A	A	H	A	A	H	A	A	A	A	A	H	H	A	H	A	A	H	A	A	A	H	H	H	H	H	H	H	H	A	A	H	H	H	H	H	A	H	H	A	H	H	A	A	A	H	A	H	H	A	A	H	A	H	H	A	H	H	A	A	A	A	H	H	A	H	A	A	H	A	H	A	A	H	A	H	H	H	H	A	A	A	A	A	H	H	H	A	H	A	H	A	H	H	H	A	H	A	H	A	A	H	H	A	H	H	H	A	H	H	A	H	A	A	A	A	H	A	H	H	H	H	A	A	H	H	A
3091	WY	A03	Bn-A03-p25024749	60K	0	139.2	H	H	A	A	A	H	H	A	H	A	H	H	H	H	A	A	H	H	H	H	A	A	A	H	A	H	H	A	A	H	H	H	H	A	H	A	A	A	H	A	H	A	A	A	H	A	H	H	H	A	A	H	H	H	A	A	H	A	A	H	A	A	A	A	A	H	H	A	H	A	A	H	A	A	A	H	H	H	H	H	H	H	H	A	A	H	H	H	H	H	A	H	H	A	H	H	A	A	A	H	A	H	H	A	A	H	A	H	H	A	H	H	A	A	A	A	H	H	A	H	A	A	H	A	H	A	A	H	A	H	H	H	H	A	A	A	A	A	H	H	H	A	H	A	H	A	H	H	H	A	H	A	H	A	A	H	H	A	H	H	H	A	H	H	A	H	A	A	A	A	H	A	H	H	H	H	A	A	H	H	A
3092	WY	A03	Bn-A03-p25024647	60K	0	139.2	H	H	A	A	A	H	H	A	H	A	H	H	H	H	A	A	H	H	H	H	A	A	A	H	A	H	H	A	A	H	H	H	H	A	H	A	A	A	H	A	H	A	A	A	H	A	H	H	H	A	A	H	H	H	A	A	H	A	A	H	A	A	A	A	A	H	H	A	H	A	A	H	A	A	A	H	H	H	H	H	H	H	H	A	A	H	H	H	H	H	A	H	H	A	H	H	A	A	A	H	A	H	H	A	A	H	A	H	H	A	H	H	A	A	A	A	H	H	A	H	A	A	H	A	H	A	A	H	A	H	H	H	H	A	A	A	A	A	H	H	H	A	H	A	H	A	H	H	H	A	H	A	H	A	A	H	H	A	H	H	H	A	H	H	A	H	A	A	A	A	H	A	H	H	H	H	A	A	H	H	A
3093	WY	A03	Bn-A03-p25009925	60K	0	139.2	H	H	A	A	A	H	H	A	H	A	H	H	H	H	A	A	H	H	H	H	A	A	A	H	A	H	H	A	A	H	H	H	H	A	H	A	A	A	H	A	H	A	A	A	H	A	H	H	H	A	A	H	H	H	A	A	H	A	A	H	A	A	A	A	A	H	H	A	H	A	A	H	A	A	A	H	H	H	H	H	H	H	H	A	A	H	H	H	H	H	A	H	H	A	H	H	A	A	A	H	A	H	H	A	A	H	A	H	H	A	H	H	A	A	A	A	H	H	A	H	A	A	H	A	H	A	A	H	A	H	H	H	H	A	A	A	A	A	H	H	H	A	H	A	H	A	H	H	H	A	H	A	H	A	A	H	H	A	H	H	H	A	H	H	A	H	A	A	A	A	H	A	H	H	H	H	A	A	H	H	A
3094	WY	A03	Bn-A03-p25009919	60K	0	139.2	H	H	A	A	A	H	H	A	H	A	H	H	H	H	A	A	H	H	H	H	A	A	A	H	A	H	H	A	A	H	H	H	H	A	H	A	A	A	H	A	H	A	A	A	H	A	H	H	H	A	A	H	H	H	A	A	H	A	A	H	A	A	A	A	A	H	H	A	H	A	A	H	A	A	A	H	H	H	H	H	H	H	H	A	A	H	H	H	H	H	A	H	H	A	H	H	A	A	A	H	A	H	H	A	A	H	A	H	H	A	H	H	A	A	A	A	H	H	A	H	A	A	H	A	H	A	A	H	A	H	H	H	H	A	A	A	A	A	H	H	H	A	H	A	H	A	H	H	H	A	H	A	H	A	A	H	H	A	H	H	H	A	H	H	A	H	A	A	A	A	H	A	H	H	H	H	A	A	H	H	A
3095	WY	A03	Bn-A03-p24998976	60K	0	139.2	H	H	A	A	A	H	H	A	H	A	H	H	H	H	A	A	H	H	H	H	A	A	A	H	A	H	H	A	A	H	H	H	H	A	H	A	A	A	H	A	H	A	A	A	H	A	H	H	H	A	A	H	H	H	A	A	H	A	A	H	A	A	A	A	A	H	H	A	H	A	A	H	A	A	A	H	H	H	H	H	H	H	H	A	A	H	H	H	H	H	A	H	H	A	H	H	A	A	A	H	A	H	H	A	A	H	A	H	H	A	H	H	A	A	A	A	H	H	A	H	A	A	H	A	H	A	A	H	A	H	H	H	H	A	A	A	A	A	H	H	H	A	H	A	H	A	H	H	H	A	H	A	H	A	A	H	H	A	H	H	H	A	H	H	A	H	A	A	A	A	H	A	H	H	H	H	A	A	H	H	A
3096	WY	A03	Bn-A03-p25009736	60K	0	139.2	H	H	A	A	A	H	H	A	H	A	H	H	H	H	A	A	H	H	H	H	A	A	A	H	A	H	H	A	A	H	H	H	H	A	H	A	A	A	H	A	H	A	A	A	H	A	H	H	H	A	A	H	H	H	A	A	H	A	A	H	A	A	A	A	A	H	H	A	H	A	A	H	A	A	A	H	H	H	H	H	H	H	H	A	A	H	H	H	H	H	A	H	H	A	H	H	A	A	A	H	A	H	H	A	A	H	A	H	H	A	H	H	A	A	A	A	H	H	A	H	A	A	H	A	H	A	A	H	A	H	H	H	H	A	A	A	A	A	H	H	H	A	H	A	H	A	H	H	H	A	H	A	H	A	A	H	H	A	H	H	H	A	H	H	A	H	A	A	A	A	H	A	H	H	H	H	A	A	H	H	A
3097	WY	A03	Bn-A03-p24985700	60K	0	139.2	H	H	A	A	A	H	H	A	H	A	H	H	H	H	A	A	H	H	H	H	A	A	A	H	A	H	H	A	A	H	H	H	H	A	H	A	A	A	H	A	H	A	A	A	H	A	H	H	H	A	A	H	H	H	A	A	H	A	A	H	A	A	A	A	A	H	H	A	H	A	A	H	A	A	A	H	H	H	H	H	H	H	H	A	A	H	H	H	H	H	A	H	H	A	H	H	A	A	A	H	A	H	H	A	A	H	A	H	H	A	H	H	A	A	A	A	H	H	A	H	A	A	H	A	H	A	A	H	A	H	H	H	H	A	A	A	A	A	H	H	H	A	H	A	H	A	H	H	H	A	H	A	H	A	A	H	H	A	H	H	H	A	H	H	A	H	A	A	A	A	H	A	H	H	H	H	A	A	H	H	A
3098	WY	A03	Bn-A03-p24999716	60K	0	139.2	H	H	A	A	A	H	H	A	H	A	H	H	H	H	A	A	H	H	H	H	A	A	A	H	A	H	H	A	A	H	H	H	H	A	H	A	A	A	H	A	H	A	A	A	H	A	H	H	H	A	A	H	H	H	A	A	H	A	A	H	A	A	A	A	A	H	H	A	H	A	A	H	A	A	A	H	H	H	H	H	H	H	H	A	A	H	H	H	H	H	A	H	H	A	H	H	A	A	A	H	A	H	H	A	A	H	A	H	H	A	H	H	A	A	A	A	H	H	A	H	A	A	H	A	H	A	A	H	A	H	H	H	H	A	A	A	A	A	H	H	H	A	H	A	H	A	H	H	H	A	H	A	H	A	A	H	H	A	H	H	H	A	H	H	A	H	A	A	A	A	H	A	H	H	H	H	A	A	H	H	A
3099	WY	A03	Bn-A03-p25111171	60K	0	139.2	H	H	A	A	A	H	H	A	H	A	H	H	H	H	A	A	H	H	H	H	A	A	A	H	A	H	H	A	A	H	H	H	H	A	H	A	A	A	H	A	H	A	A	A	H	A	H	H	H	A	A	H	H	H	A	A	H	A	A	H	A	A	A	A	A	H	H	A	H	A	A	H	A	A	A	H	H	H	H	H	H	H	H	A	A	H	H	H	H	H	A	H	H	A	H	H	A	A	A	H	A	H	H	A	A	H	A	H	H	A	H	H	A	A	A	A	H	H	A	H	A	A	H	A	H	A	A	H	A	H	H	H	H	A	A	A	A	A	H	H	H	A	H	A	H	A	H	H	H	A	H	A	H	A	A	H	H	A	H	H	H	A	H	H	A	H	A	A	A	A	H	A	H	H	H	H	A	A	H	H	A
3100	WY	A03	Bn-A03-p25032014	60K	0	139.2	H	H	A	A	A	H	H	A	H	A	H	H	H	H	A	A	H	H	H	H	A	A	A	H	A	H	H	A	A	H	H	H	H	A	H	A	A	A	H	A	H	A	A	A	H	A	H	H	H	A	A	H	H	H	A	A	H	A	A	H	A	A	A	A	A	H	H	A	H	A	A	H	A	A	A	H	H	H	H	H	H	H	H	A	A	H	H	H	H	H	A	H	H	A	H	H	A	A	A	H	A	H	H	A	A	H	A	H	H	A	H	H	A	A	A	A	H	H	A	H	A	A	H	A	H	A	A	H	A	H	H	H	H	A	A	A	A	A	H	H	H	A	H	A	H	A	H	H	H	A	H	A	H	A	A	H	H	A	H	H	H	A	H	H	A	H	A	A	A	A	H	A	H	H	H	H	A	A	H	H	A
3101	WY	A03	Bn-A03-p25033468	60K	0	139.2	H	H	A	A	A	H	H	A	H	A	H	H	H	H	A	A	H	H	H	H	A	A	A	H	A	H	H	A	A	H	H	H	H	A	H	A	A	A	H	A	H	A	A	A	H	A	H	H	H	A	A	H	H	H	A	A	H	A	A	H	A	A	A	A	A	H	H	A	H	A	A	H	A	A	A	H	H	H	H	H	H	H	H	A	A	H	H	H	H	H	A	H	H	A	H	H	A	A	A	H	A	H	H	A	A	H	A	H	H	A	H	H	A	A	A	A	H	H	A	H	A	A	H	A	H	A	A	H	A	H	H	H	H	A	A	A	A	A	H	H	H	A	H	A	H	A	H	H	H	A	H	A	H	A	A	H	H	A	H	H	H	A	H	H	A	H	A	A	A	A	H	A	H	H	H	H	A	A	H	H	A
3102	WY	A03	Bn-Scaffold002082-p84	60K	0	139.2	H	H	A	A	A	H	H	A	H	A	H	H	H	H	A	A	H	H	H	H	A	A	A	H	A	H	H	A	A	H	H	H	H	A	H	A	A	A	H	A	H	A	A	A	H	A	H	H	H	A	A	H	H	H	A	A	H	A	A	H	A	A	A	A	A	H	H	A	H	A	A	H	A	A	A	H	H	H	H	H	H	H	H	A	A	H	H	H	H	H	A	H	H	A	H	H	A	A	A	H	A	H	H	A	A	H	A	H	H	A	H	H	A	A	A	A	H	H	A	H	A	A	H	A	H	A	A	H	A	H	H	H	H	A	A	A	A	A	H	H	H	A	H	A	H	A	H	H	H	A	H	A	H	A	A	H	H	A	H	H	H	A	H	H	A	H	A	A	A	A	H	A	H	H	H	H	A	A	H	H	A
3103	WY	A03	Bn-A03-p25342507	60K	0	139.2	H	H	A	A	A	H	H	A	H	A	H	H	H	H	A	A	H	H	H	H	A	A	A	H	A	H	H	A	A	H	H	H	H	A	H	A	A	A	H	A	H	A	A	A	H	A	H	H	H	A	A	H	H	H	A	A	H	A	A	H	A	A	A	A	A	H	H	A	H	A	A	H	A	A	A	H	H	H	H	H	H	H	H	A	A	H	H	H	H	H	A	H	H	A	H	H	A	A	A	H	A	H	H	A	A	H	A	H	H	A	H	H	A	A	A	A	H	H	A	H	A	A	H	A	H	A	A	H	A	H	H	H	H	A	A	A	A	A	H	H	H	A	H	A	H	A	H	H	H	A	H	A	H	A	A	H	H	A	H	H	H	A	H	H	A	H	A	A	A	A	H	A	H	H	H	H	A	A	H	H	A
3104	WY	A03	Bn-C7-p43293485	60K	0	139.2	H	H	A	A	A	H	H	A	H	A	H	H	H	H	A	A	H	H	H	H	A	A	A	H	A	H	H	A	A	H	H	H	H	A	H	A	A	A	H	A	H	A	A	A	H	A	H	H	H	A	A	H	H	H	A	A	H	A	A	H	A	A	A	A	A	H	H	A	H	A	A	H	A	A	A	H	H	H	H	H	H	H	H	A	-	H	H	H	H	H	A	H	H	A	H	H	A	A	-	H	A	H	H	A	A	H	A	H	H	A	H	H	A	A	A	A	H	H	-	H	A	A	H	A	H	A	A	H	A	H	H	H	H	A	A	A	A	A	H	H	H	A	H	A	H	A	H	H	H	A	H	A	H	A	A	H	H	A	H	H	H	A	H	H	A	H	A	A	A	A	H	A	H	H	H	H	A	A	H	H	A
3105	WY	A03	Bn-A03-p25296332	60K	0	139.2	H	H	A	A	A	H	H	A	H	A	H	H	H	H	A	A	H	H	H	H	A	A	A	H	A	H	H	A	A	H	H	H	H	A	H	A	A	A	H	A	H	A	A	A	H	A	H	H	H	A	A	H	H	H	A	A	H	A	A	H	A	A	A	A	A	H	H	A	H	A	A	H	A	A	A	H	H	H	H	H	H	H	H	A	A	H	H	H	H	H	A	H	H	A	H	H	A	A	A	H	A	H	H	A	A	H	A	H	H	A	H	H	A	A	A	A	H	H	A	H	A	A	H	A	H	A	A	H	A	H	H	H	H	A	A	A	A	A	H	H	H	A	H	A	H	A	H	H	H	A	H	A	H	A	A	H	H	A	H	H	H	A	H	H	A	H	A	A	A	A	H	A	H	H	H	H	A	A	H	H	A
3106	WY	A03	Bn-A03-p25265364	60K	0	139.2	H	H	A	A	A	H	H	A	H	A	H	H	H	H	A	A	H	H	H	H	A	A	A	H	A	H	H	A	A	H	H	H	H	A	H	A	A	A	H	A	H	A	A	A	H	A	H	H	H	A	A	H	H	H	A	A	H	A	A	H	A	A	A	A	A	H	H	A	H	A	A	H	A	A	A	H	H	H	H	H	H	H	H	A	A	H	H	H	H	H	A	H	H	A	H	H	A	A	A	H	A	H	H	A	A	H	A	H	H	A	H	H	A	A	A	A	H	H	A	H	A	A	H	A	H	A	A	H	A	H	H	H	H	A	A	A	A	A	H	H	H	A	H	A	H	A	H	H	H	A	H	A	H	A	A	H	H	A	H	H	H	A	H	H	A	H	A	A	A	A	H	A	H	H	H	H	A	A	H	H	A
3107	WY	A03	Bn-A03-p25330901	60K	0	139.2	H	H	A	A	A	H	H	A	H	A	H	H	H	H	A	A	H	H	H	H	A	A	A	H	A	H	H	A	A	H	H	H	H	A	H	A	A	A	H	A	H	A	A	A	H	A	H	H	H	A	A	H	H	H	A	A	H	A	A	H	A	A	A	A	A	H	H	A	H	A	A	H	A	A	A	H	H	H	H	H	H	H	H	A	A	H	H	H	H	H	A	H	H	A	H	H	A	A	A	H	A	H	H	A	A	H	A	H	H	A	H	H	A	A	A	A	H	H	A	H	A	A	H	A	H	A	A	H	A	H	H	H	H	A	A	A	A	A	H	H	H	A	H	A	H	A	H	H	H	A	H	A	H	A	A	H	H	A	H	H	H	A	H	H	A	H	A	A	A	A	H	A	H	H	H	H	A	A	H	H	A
3108	WY	A03	Bn-A03-p25314570	60K	0	139.2	H	H	A	A	A	H	H	A	H	A	H	H	H	H	A	A	H	H	H	H	A	A	A	H	A	H	H	A	A	H	H	H	H	A	H	A	A	A	H	A	H	A	A	A	H	A	H	H	H	A	A	H	H	H	A	A	H	A	A	H	A	A	A	A	A	H	H	A	H	A	A	H	A	A	A	H	H	H	H	H	H	H	H	A	A	H	H	H	H	H	A	H	H	A	H	H	A	A	A	H	A	H	H	A	A	H	A	H	H	A	H	H	A	A	A	A	H	H	A	H	A	A	H	A	H	A	A	H	A	H	H	H	H	A	A	A	A	A	H	H	H	A	H	A	H	A	H	H	H	A	H	A	H	A	A	H	H	A	H	H	H	A	H	H	A	H	A	A	A	A	H	A	H	H	H	H	A	A	H	H	A
3109	WY	A03	Bn-A03-p25361950	60K	0	139.2	H	H	-	A	A	H	H	A	H	A	H	H	H	H	A	A	H	H	H	H	A	A	A	H	A	H	H	A	A	H	H	H	H	A	H	A	A	A	H	A	H	A	A	A	H	A	H	H	H	A	A	H	H	H	A	A	H	A	A	H	A	A	A	A	A	H	H	A	H	A	A	H	A	A	A	H	H	H	H	H	H	H	H	A	A	H	H	H	H	H	-	H	H	A	H	H	A	-	A	H	A	H	H	A	A	H	A	H	H	A	H	H	A	A	A	A	H	H	A	H	A	A	H	A	H	A	A	H	A	H	H	H	H	A	A	A	A	A	H	H	H	A	H	A	H	A	H	H	H	-	H	A	H	A	A	H	H	A	H	H	H	A	H	H	A	H	A	A	A	A	H	A	H	H	H	H	A	A	H	H	A
3110	WY	A03	Bn-A03-p24986472	60K	0.6	139.2	H	H	A	A	A	H	H	A	H	A	H	H	H	H	A	A	H	H	H	H	A	A	A	H	A	H	H	A	A	H	H	H	H	A	H	A	A	A	H	A	H	A	A	A	H	A	H	H	H	A	A	H	H	H	A	A	H	A	A	H	A	A	A	A	A	H	H	A	H	A	A	H	A	A	A	H	H	H	H	H	H	H	H	A	A	H	H	H	H	H	A	H	H	A	H	H	A	A	A	H	A	H	H	A	A	H	A	H	H	A	H	H	A	A	A	A	H	H	A	H	A	A	H	A	H	A	A	H	A	H	H	H	H	A	A	A	A	A	H	H	H	A	H	A	H	A	H	H	H	A	H	A	H	A	A	H	H	A	H	H	H	A	H	H	A	H	A	A	A	A	H	A	H	H	H	H	A	A	H	H	A
3111	WY	A03	Bn-A03-p25631316	60K	0	139.8	H	H	A	A	A	H	H	A	H	A	H	H	H	H	A	A	H	H	H	H	A	A	A	H	A	H	H	A	A	H	H	H	H	A	H	A	A	A	H	A	H	A	A	A	H	A	H	H	H	A	A	H	H	H	A	A	H	A	A	H	A	A	A	A	A	H	H	A	H	A	A	H	A	A	A	H	H	H	H	H	H	H	H	A	A	H	H	H	H	H	A	H	H	A	H	H	A	A	A	H	A	H	H	A	A	H	A	H	H	A	H	H	A	A	A	A	H	H	A	H	A	A	H	A	H	A	A	H	A	H	H	H	H	A	A	A	A	A	H	H	H	A	H	H	H	A	H	H	H	A	H	A	H	A	A	H	H	A	H	H	H	A	H	H	A	H	A	A	A	A	H	A	H	H	H	H	A	A	H	H	A
3112	WY	A03	Bn-A03-p25637279	60K	0	139.8	H	H	A	A	A	H	H	A	H	A	H	H	H	H	A	A	H	H	H	H	A	A	A	H	A	H	H	A	A	H	H	H	H	A	H	A	A	A	H	A	H	A	A	A	H	A	H	H	H	A	A	H	H	H	A	A	H	A	A	H	A	A	A	A	A	H	H	A	H	A	A	H	A	A	A	H	H	H	H	H	H	H	H	A	A	H	H	H	H	H	A	H	H	A	H	H	A	A	A	H	A	H	H	A	A	H	A	H	H	A	H	H	A	A	A	A	H	H	A	H	A	A	H	A	H	A	A	H	A	H	H	H	H	A	A	A	A	A	H	H	H	A	H	H	H	A	H	H	H	A	H	A	H	A	A	H	H	A	H	H	H	A	H	H	A	H	A	A	A	A	H	A	H	H	H	H	A	A	H	H	A
3113	WY	A03	Bn-C7-p43434165	60K	0	139.8	H	H	A	A	A	H	H	A	H	A	H	H	H	H	A	A	H	H	H	H	A	A	A	H	A	H	H	A	A	H	H	H	H	A	H	A	A	A	H	A	H	A	A	A	H	A	H	H	H	A	A	H	H	H	A	A	H	A	A	H	A	A	A	A	A	H	H	A	H	A	A	H	A	A	A	H	H	H	H	H	H	H	H	A	A	H	H	H	H	H	A	H	H	A	H	H	A	A	A	H	A	H	H	A	A	H	A	H	H	A	H	H	A	A	A	A	H	H	A	H	A	A	H	A	H	A	A	H	A	H	H	H	H	A	A	A	A	A	H	H	H	A	H	H	H	A	H	H	H	A	H	A	H	A	A	H	H	A	H	H	H	A	H	H	A	H	A	A	A	A	H	A	H	H	H	H	A	A	H	H	A
3114	WY	A03	Bn-A03-p25640844	60K	2.2	139.8	H	H	A	A	A	H	H	A	H	A	H	H	H	H	A	A	H	H	H	H	A	A	A	H	A	H	H	A	A	H	H	H	H	A	H	A	A	A	H	A	H	A	A	A	H	A	H	H	H	A	A	H	H	H	A	A	H	A	A	H	A	A	A	A	A	H	H	A	H	A	A	H	A	A	A	H	H	H	H	H	H	H	H	A	A	H	H	H	H	H	A	H	H	A	H	H	A	A	A	H	A	H	H	A	A	H	A	H	H	A	H	H	A	A	A	A	H	H	A	H	A	A	H	A	H	A	A	H	A	H	H	H	H	A	A	A	A	A	H	H	H	A	H	H	H	A	H	H	H	A	H	A	H	A	A	H	H	A	H	H	H	A	H	H	A	H	A	A	A	A	H	A	H	H	H	H	A	A	H	H	A
3115	WY	A03	Bn-A03-p25810585	60K	0	142	H	H	A	A	A	H	H	A	H	A	H	H	H	H	A	A	H	H	H	H	A	A	A	A	A	H	H	A	A	H	H	H	H	A	H	A	A	A	H	A	H	A	A	A	H	A	H	H	H	A	A	H	H	H	A	A	H	A	A	H	A	A	A	A	A	H	A	A	H	A	A	H	A	A	A	H	H	H	H	H	H	H	H	A	A	H	H	H	H	H	A	H	H	A	H	H	A	A	A	H	A	H	H	A	A	H	A	H	H	A	H	H	A	A	A	A	H	H	A	H	H	A	H	A	H	A	A	H	A	H	H	H	H	A	A	A	A	A	H	H	H	A	H	H	H	A	H	H	H	A	H	A	H	A	A	A	H	A	H	H	H	A	H	H	A	H	A	A	A	A	H	A	H	H	H	H	A	A	H	H	A
3116	WY	A03	Bn-A03-p25718716	60K	0	142	H	H	A	A	A	H	H	A	H	A	H	H	H	H	A	A	H	H	H	H	A	A	A	A	A	H	H	A	A	H	H	H	H	A	H	A	A	A	H	A	H	A	A	A	H	A	H	H	H	A	A	H	H	H	A	A	H	A	A	H	A	A	A	A	A	H	A	A	H	A	A	H	A	A	A	H	H	H	H	H	H	H	H	A	A	H	H	H	H	H	A	H	H	A	H	H	A	A	A	H	A	H	H	A	A	H	A	H	H	A	H	H	A	A	A	A	H	H	A	H	H	A	H	A	H	A	A	H	A	H	H	H	H	A	A	A	A	A	H	H	H	A	H	H	H	A	H	H	H	A	H	A	H	A	A	A	H	A	H	H	H	A	H	H	A	H	A	A	A	A	H	A	H	H	H	H	A	A	H	H	A
3117	WY	A03	Bn-A03-p25805632	60K	0	142	H	H	A	A	A	H	H	A	H	A	H	H	H	H	A	A	H	H	H	H	A	A	A	A	A	H	H	A	A	H	H	H	H	A	H	A	A	A	H	A	H	A	A	A	H	A	H	H	H	A	A	H	H	H	A	A	H	A	A	H	A	A	A	A	A	H	A	A	H	A	A	H	A	A	A	H	H	H	H	H	H	H	H	A	A	H	H	H	H	H	A	H	H	A	H	H	A	A	A	H	A	H	H	A	A	H	A	H	H	A	H	H	A	A	A	A	H	H	A	H	H	A	H	A	H	A	A	H	A	H	H	H	H	A	A	A	A	A	H	H	H	A	H	H	H	A	H	H	H	A	H	A	H	A	A	A	H	A	H	H	H	A	H	H	A	H	A	A	A	A	H	A	H	H	H	H	A	A	H	H	A
3118	WY	A03	Bn-A03-p25695855	60K	0	142	H	H	A	A	A	H	H	A	H	A	H	H	H	H	A	A	H	H	H	H	A	A	A	A	A	H	H	A	A	H	H	H	H	A	H	A	A	A	H	A	H	A	A	A	H	A	H	H	H	A	A	H	H	H	A	A	H	A	A	H	A	A	A	A	A	H	A	A	H	A	A	H	A	A	A	H	H	H	H	H	H	H	H	A	A	H	H	H	H	H	A	H	H	A	H	H	A	A	A	H	A	H	H	A	A	H	A	H	H	A	H	H	A	A	A	A	H	H	A	H	H	A	H	A	H	A	A	H	A	H	H	H	H	A	A	A	A	A	H	H	H	A	H	H	H	A	H	H	H	A	H	A	H	A	A	A	H	A	H	H	H	A	H	H	A	H	A	A	A	A	H	A	H	H	H	H	A	A	H	H	A
3119	WY	A03	Bn-A03-p25681343	60K	0	142	H	H	A	A	A	H	H	A	H	A	H	H	H	H	A	A	H	H	H	H	A	A	A	A	A	H	H	A	A	H	H	H	H	A	H	A	A	A	H	A	H	A	A	A	H	A	H	H	H	A	A	H	H	H	A	A	H	A	A	H	A	A	A	A	A	H	A	A	H	A	A	H	A	A	A	H	H	H	H	H	H	H	H	A	A	H	H	H	H	H	A	H	H	A	H	H	A	A	A	H	A	H	H	A	A	H	A	H	H	A	H	H	A	A	A	A	H	H	A	H	H	A	H	A	H	A	A	H	A	H	H	H	H	A	A	A	A	A	H	H	H	A	H	H	H	A	H	H	H	A	H	A	H	A	A	A	H	A	H	H	H	A	H	H	A	H	A	A	A	A	H	A	H	H	H	H	A	A	H	H	A
3120	WY	A03	Bn-A03-p25715049	60K	0	142	H	H	A	A	A	H	H	A	H	A	H	H	H	H	A	A	H	H	H	H	A	A	A	A	A	H	H	A	A	H	H	H	H	A	H	A	A	A	H	A	H	A	A	A	H	A	H	H	H	A	A	H	H	H	A	A	H	A	A	H	A	A	A	A	A	H	A	A	H	A	A	H	A	A	A	H	H	H	H	H	H	H	H	A	A	H	H	H	H	H	A	H	H	A	H	H	A	A	A	H	A	H	H	A	A	H	A	H	H	A	H	H	A	A	A	A	H	H	A	H	H	A	H	A	H	A	A	H	A	H	H	H	H	A	A	A	A	A	H	H	H	A	H	H	H	A	H	H	H	A	H	A	H	A	A	A	H	A	H	H	H	A	H	H	A	H	A	A	A	A	H	A	H	H	H	H	A	A	H	H	A
3121	WY	A03	Bn-A03-p25801783	60K	0	142	H	H	A	A	A	H	H	A	H	A	H	H	H	H	A	A	H	H	H	H	A	A	A	A	A	H	H	A	A	H	H	H	H	A	H	A	A	A	H	A	H	A	A	A	H	A	H	H	H	A	A	H	H	H	A	A	H	A	A	H	A	A	A	A	A	H	A	A	H	A	A	H	A	A	A	H	H	H	H	H	H	H	H	A	A	H	H	H	H	H	A	H	H	A	H	H	A	A	A	H	A	H	H	A	A	H	A	H	H	A	H	H	A	A	A	A	H	H	A	H	H	A	H	A	H	A	A	H	A	H	H	H	H	A	A	A	A	A	H	H	H	A	H	H	H	A	H	H	H	A	H	A	H	A	A	A	H	A	H	H	H	A	H	H	A	H	A	A	A	A	H	A	H	H	H	H	A	A	H	H	A
3122	WY	A03	Bn-A03-p25708944	60K	0	142	H	H	A	A	A	H	H	A	H	A	H	H	H	H	A	A	H	H	H	H	A	A	A	A	A	H	H	A	A	H	H	H	H	A	H	A	A	A	H	A	H	A	A	A	H	A	H	H	H	A	A	H	H	H	A	A	H	A	A	H	A	A	A	A	A	H	A	A	H	A	A	H	A	A	A	H	H	H	H	H	H	H	H	A	A	H	H	H	H	H	A	H	H	A	H	H	A	A	A	H	A	H	H	A	A	H	A	H	H	A	H	H	A	A	A	A	H	H	A	H	H	A	H	A	H	A	A	H	A	H	H	H	H	A	A	A	A	A	H	H	H	A	H	H	H	A	H	H	H	A	H	A	H	A	A	A	H	A	H	H	H	A	H	H	A	H	A	A	A	A	H	A	H	H	H	H	A	A	H	H	A
3123	WY	A03	Bn-A03-p25683964	60K	0	142	H	H	A	A	A	H	H	A	H	A	H	H	H	H	A	A	H	H	H	H	A	A	A	A	A	H	H	A	A	H	H	H	H	A	H	A	A	A	H	A	H	A	A	A	H	A	H	H	H	A	A	H	H	H	A	A	H	A	A	H	A	A	A	A	A	H	A	A	H	A	A	H	A	A	A	H	H	H	H	H	H	H	H	A	A	H	H	H	H	H	A	H	H	A	H	H	A	A	A	H	A	H	H	A	A	H	A	H	H	A	H	H	A	A	A	A	H	H	A	H	H	A	H	A	H	A	A	H	A	H	H	H	H	A	A	A	A	A	H	H	H	A	H	H	H	A	H	H	H	A	H	A	H	A	A	A	H	A	H	H	H	A	H	H	A	H	A	A	A	A	H	A	H	H	H	H	A	A	H	H	A
3124	WY	A03	Bn-A03-p25704793	60K	0	142	H	H	A	A	A	H	H	A	H	A	H	H	H	H	A	A	H	H	H	H	A	A	A	A	A	H	H	A	A	H	H	H	H	A	H	A	A	A	H	A	H	A	A	A	H	A	H	H	H	A	A	H	H	H	A	A	H	A	A	H	A	A	A	A	A	H	A	A	H	A	A	H	A	A	A	H	-	H	H	H	H	H	H	A	A	H	-	H	H	H	A	H	H	A	H	H	A	A	A	H	A	H	H	A	A	H	A	H	H	A	H	H	A	A	A	A	H	H	A	H	H	A	H	A	H	A	A	H	A	H	H	H	H	A	A	A	A	A	H	H	H	A	H	H	H	A	H	H	H	A	H	A	H	A	A	A	H	A	H	H	H	A	H	H	A	H	A	A	A	A	H	A	H	H	H	H	A	A	H	H	A
3125	WY	A03	Bn-A03-p25718518	60K	0	142	H	H	A	A	A	H	H	A	H	A	H	H	H	H	A	A	H	H	H	H	A	A	A	A	A	H	H	A	A	H	H	H	H	A	H	A	A	A	H	A	H	A	A	A	H	A	H	H	H	A	A	H	H	H	A	A	H	A	A	H	A	A	A	A	A	H	A	-	H	A	A	H	A	A	A	H	H	H	H	H	H	H	H	A	A	H	H	H	H	H	A	H	H	A	H	H	A	A	A	H	A	H	H	A	A	H	A	H	H	A	H	H	-	A	A	A	H	H	A	H	H	A	H	A	H	A	A	H	A	H	H	H	H	A	-	A	A	A	H	H	H	A	H	H	H	A	H	H	H	A	H	A	H	A	A	A	H	A	H	H	H	A	H	H	A	H	-	A	A	A	H	A	H	H	H	H	A	A	H	H	A
3126	WY	A03	Bn-A03-p25679775	60K	0.6	142	H	H	A	A	A	H	H	A	H	A	H	H	H	H	A	A	H	H	H	H	A	A	A	A	A	H	H	A	A	H	H	H	H	A	H	A	A	A	H	A	H	A	A	A	H	A	H	H	H	A	A	H	H	H	A	A	H	A	A	H	A	A	A	A	A	H	A	A	H	A	A	H	A	A	A	H	H	H	H	H	H	H	H	A	A	H	H	H	H	H	A	H	H	A	H	H	A	A	A	H	A	H	H	A	A	H	A	H	H	A	H	H	A	A	A	A	H	H	A	H	H	A	H	A	H	A	A	H	A	H	H	H	H	A	A	A	A	A	H	H	H	A	H	H	H	A	H	H	H	A	H	A	H	A	A	A	H	A	H	H	H	A	H	H	A	H	A	A	A	A	H	A	H	H	H	H	A	A	H	H	A
3127	WY	A03	Bn-A03-p25879876	60K	0	142.6	H	H	A	A	A	H	H	A	H	A	H	H	H	H	A	A	H	H	H	H	A	A	A	A	A	H	H	A	A	H	H	H	H	A	H	A	A	A	H	A	H	A	A	A	H	A	H	H	H	A	A	H	H	H	A	A	H	A	A	H	A	A	A	A	A	H	A	A	H	A	A	H	A	A	A	H	H	H	H	H	H	H	H	A	A	H	H	H	H	H	A	H	H	A	H	H	A	A	A	H	A	H	H	A	A	H	A	H	H	A	H	H	A	A	A	A	H	H	A	H	H	A	H	A	H	A	A	H	A	H	H	H	H	A	A	A	A	A	H	H	H	A	H	H	H	A	H	H	H	A	H	A	H	A	A	A	H	A	H	H	H	A	H	H	H	H	A	A	A	A	H	A	H	H	H	H	A	A	H	H	A
3128	WY	A03	Bn-A03-p26264242	60K	0	142.6	H	H	A	A	A	H	H	A	H	A	H	H	H	H	A	A	H	H	H	H	A	A	A	A	A	H	H	A	A	H	H	H	H	A	H	A	A	A	H	A	H	A	A	A	H	A	H	H	H	A	A	H	H	H	A	A	H	A	A	H	A	A	A	A	A	H	A	A	H	A	A	H	A	A	A	H	H	H	H	H	H	H	H	A	A	H	H	H	H	H	A	H	H	A	H	H	A	A	A	H	A	H	H	A	A	H	A	H	H	A	H	H	A	A	A	A	H	H	A	H	H	A	H	A	H	A	A	H	A	H	H	H	H	A	A	A	A	A	H	H	H	A	H	H	H	A	H	H	H	A	H	A	H	A	A	A	H	A	H	H	H	A	H	H	H	H	A	A	A	A	H	A	H	H	H	H	A	A	H	H	A
3129	WY	A03	Bn-A03-p26071126	60K	0	142.6	H	H	A	A	A	H	H	A	H	A	H	H	H	H	A	A	H	H	H	H	A	A	A	A	A	H	H	A	A	H	H	H	H	A	H	A	A	A	H	A	H	A	A	A	H	A	H	H	H	A	A	H	H	H	A	A	H	A	A	H	A	A	A	A	A	H	A	A	H	A	A	H	A	A	A	H	H	H	H	H	H	H	H	A	A	H	H	H	H	H	A	H	H	A	H	H	A	A	A	H	A	H	H	A	A	H	A	H	H	A	H	H	A	A	A	A	H	H	A	H	H	A	H	A	H	A	A	H	A	H	H	H	H	A	A	A	A	A	H	H	H	A	H	H	H	A	H	H	H	A	H	A	H	A	A	A	H	A	H	H	H	A	H	H	H	H	A	A	A	A	H	A	H	H	H	H	A	A	H	H	A
3130	WY	A03	Bn-A03-p26071059	60K	0	142.6	H	H	A	A	A	H	H	A	H	A	H	H	H	H	A	A	H	H	H	H	A	A	A	A	A	H	H	A	A	H	H	H	H	A	H	A	A	A	H	A	H	A	A	A	H	A	H	H	H	A	A	H	H	H	A	A	H	A	A	H	A	A	A	A	A	H	A	A	H	A	A	H	A	A	A	H	H	H	H	H	H	H	H	A	A	H	H	H	H	H	A	H	H	A	H	H	A	A	A	H	A	H	H	A	A	H	A	H	H	A	H	H	A	A	A	A	H	H	A	H	H	A	H	A	H	A	A	H	A	H	H	H	H	A	A	A	A	A	H	H	H	A	H	H	H	A	H	H	H	A	H	A	H	A	A	A	H	A	H	H	H	A	H	H	H	H	A	A	A	A	H	A	H	H	H	H	A	A	H	H	A
3131	WY	A03	Bn-A03-p25949532	60K	0	142.6	H	H	A	A	A	H	H	A	H	A	H	H	H	H	A	A	H	H	H	H	A	A	A	A	A	H	H	A	A	H	H	H	H	A	H	A	A	A	H	A	H	A	A	A	H	A	H	H	H	A	A	H	H	H	A	A	H	A	A	H	A	A	A	A	A	H	A	A	H	A	A	H	A	A	A	H	H	H	H	H	H	H	H	A	A	H	H	H	H	H	A	H	H	A	H	H	A	A	A	H	A	H	H	A	A	H	A	H	H	A	H	H	A	A	A	A	H	H	A	H	H	A	H	A	H	A	A	H	A	H	H	H	H	A	A	A	A	A	H	H	H	A	H	H	H	A	H	H	H	A	H	A	H	A	A	A	H	A	H	H	H	A	H	H	H	H	A	A	A	A	H	A	H	H	H	H	A	A	H	H	A
3132	WY	A03	Bn-A03-p26197815	60K	0	142.6	H	H	A	A	A	H	H	A	H	A	H	H	H	H	A	A	H	H	H	H	A	A	A	A	A	H	H	A	A	H	H	H	H	A	H	A	A	A	H	A	H	A	A	A	H	A	H	H	H	A	A	H	H	H	A	A	H	A	A	H	A	A	A	A	A	H	A	A	H	A	A	H	A	A	A	H	H	H	H	H	H	H	H	A	A	H	H	H	H	H	A	H	H	A	H	H	A	A	A	H	A	H	H	A	A	H	A	H	H	A	H	H	A	A	A	A	H	H	A	H	H	A	H	A	H	A	A	H	A	H	H	H	H	A	A	A	A	A	H	H	H	A	H	H	H	A	H	H	H	A	H	A	H	A	A	A	H	A	H	H	H	A	H	H	H	H	A	A	A	A	H	A	H	H	H	H	A	A	H	H	A
3133	WY	A03	Bn-A03-p26216950	60K	0	142.6	H	H	A	A	A	H	H	A	H	A	H	H	H	H	A	A	H	H	H	H	A	A	A	A	A	H	H	A	A	H	H	H	H	A	H	A	A	A	H	A	H	A	A	A	H	A	H	H	H	A	A	H	H	H	A	A	H	A	A	H	A	A	A	A	A	H	A	A	H	A	A	H	A	A	A	H	H	H	H	H	H	H	H	A	A	H	H	H	H	H	A	H	H	A	H	H	A	A	A	H	A	H	H	A	A	H	A	H	H	A	H	H	A	A	A	A	H	H	A	H	H	A	H	A	H	A	A	H	A	H	H	H	H	A	A	A	A	A	H	H	H	A	H	H	H	A	H	H	H	A	H	A	H	A	A	A	H	A	H	H	H	A	H	H	H	H	A	A	A	A	H	A	H	H	H	H	A	A	H	H	A
3134	WY	A03	Bn-A03-p26132481	60K	0	142.6	H	H	A	A	A	H	H	A	H	A	H	H	H	H	A	A	H	H	H	H	A	A	A	A	A	H	H	A	A	H	H	H	H	A	H	A	A	A	H	A	H	A	A	A	H	A	H	H	H	A	A	H	H	H	A	A	H	A	A	H	A	A	A	A	A	H	A	A	H	A	A	H	A	A	A	H	H	H	H	H	H	H	H	A	A	H	H	H	H	H	A	H	H	A	H	H	A	A	A	H	A	H	H	A	A	H	A	H	H	A	H	H	A	A	A	A	H	H	A	H	H	A	H	A	H	A	A	H	A	H	H	H	H	A	A	A	A	A	H	H	H	A	H	H	H	A	H	H	H	A	H	A	H	A	A	A	H	A	H	H	H	A	H	H	H	H	A	A	A	A	H	A	H	H	H	H	A	A	H	H	A
3135	WY	A03	Bn-A03-p26081548	60K	0	142.6	H	H	A	A	A	H	H	A	H	A	H	H	H	H	A	A	H	H	H	H	A	A	A	A	A	H	H	A	A	H	H	H	H	A	H	A	A	A	H	A	H	A	A	A	H	A	H	H	H	A	A	H	H	H	A	A	H	A	A	H	A	A	A	A	A	H	A	A	H	A	A	H	A	A	A	H	H	H	H	H	H	H	H	A	A	H	H	H	H	H	A	H	H	A	H	H	A	A	A	H	A	H	H	A	A	H	A	H	H	A	H	H	A	A	A	A	H	H	A	H	H	A	H	A	H	A	A	H	A	H	H	H	H	A	A	A	A	A	H	H	H	A	H	H	H	A	H	H	H	A	H	A	H	A	A	A	H	A	H	H	H	A	H	H	H	H	A	A	A	A	H	A	H	H	H	H	A	A	H	H	A
3136	WY	A03	Bn-A03-p25952725	60K	0	142.6	H	H	A	A	A	H	H	A	H	A	H	H	H	H	A	A	H	H	H	H	A	A	A	A	A	H	H	A	A	H	H	H	H	A	H	A	A	A	H	A	H	A	A	A	H	A	H	H	H	A	A	H	H	H	A	A	H	A	A	H	A	A	A	A	A	H	A	A	H	A	A	H	A	A	A	H	H	H	H	H	H	H	H	A	A	H	H	H	H	H	A	H	H	A	H	H	A	A	A	H	A	H	H	A	A	H	A	H	H	A	H	H	A	A	A	A	H	H	A	H	H	A	H	A	H	A	A	H	A	H	H	H	H	A	A	A	A	A	H	H	H	A	H	H	H	A	H	H	H	A	H	A	H	A	A	A	H	A	H	H	H	A	H	H	H	H	A	A	A	A	H	A	H	H	H	H	A	A	H	H	A
3137	WY	A03	Bn-A03-p25949676	60K	0	142.6	H	H	A	A	A	H	H	A	H	A	H	H	H	H	A	A	H	H	H	H	A	A	A	A	A	H	H	A	A	H	H	H	H	A	H	A	A	A	H	A	H	A	A	A	H	A	H	H	H	A	A	H	H	H	A	A	H	A	A	H	A	A	A	A	A	H	A	A	H	A	A	H	A	A	A	H	H	H	H	H	H	H	H	A	A	H	H	H	H	H	A	H	H	A	H	H	A	A	A	H	A	H	H	A	A	H	A	H	H	A	H	H	A	A	A	A	H	H	A	H	H	A	H	A	H	A	A	H	A	H	H	H	H	A	A	A	A	A	H	H	H	A	H	H	H	A	H	H	H	A	H	A	H	A	A	A	H	A	H	H	H	A	H	H	H	H	A	A	A	A	H	A	H	H	H	H	A	A	H	H	A
3138	WY	A03	Bn-A03-p25993601	60K	0	142.6	H	H	A	A	A	H	H	A	H	A	H	H	H	H	A	A	H	H	H	H	A	A	A	A	A	H	H	A	A	H	H	H	H	A	H	A	A	A	H	A	H	A	A	A	H	A	H	H	H	A	A	H	H	H	A	A	H	A	A	H	A	A	A	A	A	H	A	A	H	A	A	H	A	A	A	H	H	H	H	H	H	H	H	A	A	H	H	H	H	H	A	H	H	A	H	H	A	A	A	H	A	H	H	A	A	H	A	H	H	A	H	H	A	A	A	A	H	H	A	H	H	A	H	A	H	A	A	H	A	H	H	H	H	A	A	A	A	A	H	H	H	A	H	H	H	A	H	H	H	A	H	A	H	A	A	A	H	A	H	H	H	A	H	H	H	H	A	A	A	A	H	A	H	H	H	H	A	A	H	H	A
3139	WY	A03	Bn-A03-p25951191	60K	0	142.6	H	H	A	A	A	H	H	A	H	A	H	H	H	H	A	A	H	H	H	H	A	A	A	A	A	H	H	A	A	H	H	H	H	A	H	A	A	A	H	A	H	A	A	A	H	A	H	H	H	A	A	H	H	H	A	A	H	A	A	H	A	A	A	A	A	H	A	A	H	A	A	H	A	A	A	H	H	H	H	H	H	H	H	A	A	H	H	H	H	H	A	H	H	A	H	H	A	A	A	H	A	H	H	A	A	H	A	H	H	A	H	H	A	A	A	A	H	H	A	H	H	A	H	A	H	A	A	H	A	H	H	H	H	A	A	A	A	A	H	H	H	A	H	H	H	A	H	H	H	A	H	A	H	A	A	A	H	A	H	H	H	A	H	H	H	H	A	A	A	A	H	A	H	H	H	H	A	A	H	H	A
3140	WY	A03	Bn-A03-p25885330	60K	0	142.6	H	H	A	A	A	H	H	A	H	A	H	H	H	H	A	A	H	H	H	H	A	A	A	A	A	H	H	A	A	H	H	H	H	A	H	A	A	A	H	A	H	A	A	A	H	A	H	H	H	A	A	H	H	H	A	A	H	A	A	H	A	A	A	A	A	H	A	A	H	A	A	H	A	A	A	H	H	H	H	H	H	H	H	A	A	H	H	H	H	H	A	H	H	A	H	H	A	A	A	H	A	H	H	A	A	H	A	H	H	A	H	H	A	A	A	A	H	H	A	H	H	A	H	A	H	A	A	H	A	H	H	H	H	A	A	A	A	A	H	H	H	A	H	H	H	A	H	H	H	A	H	A	H	A	A	A	H	A	H	H	H	A	H	H	H	H	A	A	A	A	H	A	H	H	H	H	A	A	H	H	A
3141	WY	A03	Bn-A03-p25827833	60K	0	142.6	H	H	A	A	A	H	H	A	H	A	H	H	H	H	A	A	H	H	H	H	A	A	A	A	A	H	H	A	A	H	H	H	H	A	H	A	A	A	H	A	H	A	A	A	H	A	H	H	H	A	A	H	H	H	A	A	H	A	A	H	A	A	A	A	A	H	A	A	H	A	A	H	A	A	A	H	H	H	H	H	H	H	H	A	A	H	H	H	H	H	A	H	H	A	H	H	A	A	A	H	A	H	H	A	A	H	A	H	H	A	H	H	A	A	A	A	H	H	A	H	H	A	H	A	H	A	A	H	A	H	H	H	H	A	A	A	A	A	H	H	H	A	H	H	H	A	H	H	H	A	H	A	H	A	A	A	H	A	H	H	H	A	H	H	H	H	A	A	A	A	H	A	H	H	H	H	A	A	H	H	A
3142	WY	A03	Bn-A03-p25827210	60K	0	142.6	H	H	A	A	A	H	H	A	H	A	H	H	H	H	A	A	H	H	H	H	A	A	A	A	A	H	H	A	A	H	H	H	H	A	H	A	A	A	H	A	H	A	A	A	H	A	H	H	H	A	A	H	H	H	A	A	H	A	A	H	A	A	A	A	A	H	A	A	H	A	A	H	A	A	A	H	H	H	H	H	H	H	H	A	A	H	H	H	H	H	A	H	H	A	H	H	A	A	A	H	A	H	H	A	A	H	A	H	H	A	H	H	A	A	A	A	H	H	A	H	H	A	H	A	H	A	A	H	A	H	H	H	H	A	A	A	A	A	H	H	H	A	H	H	H	A	H	H	H	A	H	A	H	A	A	A	H	A	H	H	H	A	H	H	H	H	A	A	A	A	H	A	H	H	H	H	A	A	H	H	A
3143	WY	A03	Bn-A03-p25826578	60K	0	142.6	H	H	A	A	A	H	H	A	H	A	H	H	H	H	A	A	H	H	H	H	A	A	A	A	A	H	H	A	A	H	H	H	H	A	H	A	A	A	H	A	H	A	A	A	H	A	H	H	H	A	A	H	H	H	A	A	H	A	A	H	A	A	A	A	A	H	A	A	H	A	A	H	A	A	A	H	H	H	H	H	H	H	H	A	A	H	H	H	H	H	A	H	H	A	H	H	A	A	A	H	A	H	H	A	A	H	A	H	H	A	H	H	A	A	A	A	H	H	A	H	H	A	H	A	H	A	A	H	A	H	H	H	H	A	A	A	A	A	H	H	H	A	H	H	H	A	H	H	H	A	H	A	H	A	A	A	H	A	H	H	H	A	H	H	H	H	A	A	A	A	H	A	H	H	H	H	A	A	H	H	A
3144	WY	A03	Bn-A03-p25825392	60K	0	142.6	H	H	A	A	A	H	H	A	H	A	H	H	H	H	A	A	H	H	H	H	A	A	A	A	A	H	H	A	A	H	H	H	H	A	H	A	A	A	H	A	H	A	A	A	H	A	H	H	H	A	A	H	H	H	A	A	H	A	A	H	A	A	A	A	A	H	A	A	H	A	A	H	A	A	A	H	H	H	H	H	H	H	H	A	A	H	H	H	H	H	A	H	H	A	H	H	A	A	A	H	A	H	H	A	A	H	A	H	H	A	H	H	A	A	A	A	H	H	A	H	H	A	H	A	H	A	A	H	A	H	H	H	H	A	A	A	A	A	H	H	H	A	H	H	H	A	H	H	H	A	H	A	H	A	A	A	H	A	H	H	H	A	H	H	H	H	A	A	A	A	H	A	H	H	H	H	A	A	H	H	A
3145	WY	A03	Bn-A03-p26202244	60K	0	142.6	H	H	A	A	A	H	H	A	H	A	H	H	H	H	A	A	H	H	H	H	A	A	A	A	A	H	H	A	A	H	H	H	H	A	H	A	A	A	H	A	H	A	A	A	H	A	H	H	H	A	A	H	H	H	A	A	H	A	A	H	A	A	A	A	A	H	A	A	H	A	A	H	A	A	A	H	H	H	H	H	H	H	H	A	A	H	H	H	H	H	A	H	H	A	H	H	A	A	A	H	A	H	H	A	A	H	A	H	H	A	H	H	A	A	A	A	H	H	A	H	H	A	H	A	H	A	A	H	A	H	H	H	H	A	A	A	A	A	H	H	H	A	H	H	H	A	H	H	H	A	H	A	H	A	A	A	H	A	H	H	H	A	H	H	H	H	A	A	A	A	H	A	H	H	H	H	A	A	H	H	A
3146	WY	A03	Bn-A03-p26195875	60K	0	142.6	H	H	A	A	A	H	H	A	H	A	H	H	H	H	A	A	H	H	H	H	A	A	A	A	A	H	H	A	A	H	H	H	H	A	H	A	A	A	H	A	H	A	A	A	H	A	H	H	H	A	A	H	H	H	A	A	H	A	A	H	A	A	A	A	A	H	A	A	H	A	A	H	A	A	A	H	H	H	H	H	H	H	H	A	A	H	H	H	H	H	A	H	H	A	H	H	A	A	A	H	A	H	H	A	A	H	A	H	H	A	H	H	A	A	A	A	H	H	A	H	H	A	H	A	H	A	A	H	A	H	H	H	H	A	A	A	A	A	H	H	H	A	H	H	H	A	H	H	H	A	H	A	H	A	A	A	H	A	H	H	H	A	H	H	H	H	A	A	A	A	H	A	H	H	H	H	A	A	H	H	A
3147	WY	A03	Bn-A03-p25851789	60K	0	142.6	H	H	A	A	A	H	H	A	H	A	H	H	H	H	A	A	H	H	H	H	A	A	A	A	A	H	H	A	A	H	H	H	H	A	H	A	A	A	H	A	H	A	A	A	H	A	H	H	H	A	A	H	H	H	A	A	H	A	A	H	A	A	A	A	A	H	A	A	H	A	A	H	A	A	A	H	H	H	H	H	H	H	H	A	A	H	H	H	H	H	A	H	H	A	H	H	A	A	A	H	A	H	H	A	A	H	A	H	H	A	H	H	A	A	A	A	H	H	A	H	H	A	H	A	H	A	A	H	A	H	H	H	H	A	A	A	A	A	H	H	H	A	H	H	H	A	H	H	H	A	H	A	H	A	A	A	H	A	H	H	H	A	H	H	H	H	A	A	A	A	H	A	H	H	H	H	A	A	H	H	A
3148	WY	A03	Bn-A03-p26168881	60K	0	142.6	H	H	A	A	A	H	H	A	H	A	H	H	H	H	A	A	H	H	H	H	A	A	A	A	A	H	H	A	A	H	H	H	H	A	H	A	A	A	H	A	H	A	A	A	H	A	H	H	H	A	A	H	H	H	A	A	H	A	A	H	A	A	A	A	A	H	A	A	H	A	A	H	A	A	A	H	H	H	H	H	H	H	H	A	A	H	H	H	H	H	A	H	H	A	H	H	A	A	A	H	A	H	H	A	A	H	A	H	H	A	H	H	A	A	A	A	H	H	A	H	H	A	H	A	H	A	A	H	A	H	H	H	H	A	A	A	A	A	H	H	H	A	H	H	H	A	H	H	H	A	H	A	H	A	A	A	H	A	H	H	H	A	H	H	H	H	A	A	A	A	H	A	H	H	H	H	A	A	H	H	A
3149	WY	A03	Bn-A03-p26275615	60K	0	142.6	H	H	A	A	A	H	H	A	H	A	H	H	H	H	A	A	H	H	H	H	A	A	A	A	A	H	H	A	A	H	H	H	H	A	H	A	A	A	H	A	H	A	A	A	H	A	H	H	H	A	A	H	H	H	A	A	H	A	A	H	A	A	A	A	A	H	A	A	H	A	A	H	A	A	A	H	H	H	H	H	H	H	H	A	A	H	H	H	H	H	A	H	H	A	H	H	A	A	A	H	A	H	H	A	A	H	A	H	H	A	H	H	A	A	A	A	H	H	A	H	H	A	H	A	H	A	A	H	A	H	H	H	H	A	A	A	A	A	H	H	H	A	H	H	H	A	H	H	H	A	H	A	H	A	A	A	H	A	H	H	H	A	H	H	H	H	A	A	A	A	H	A	H	H	H	H	A	A	H	H	A
3150	WY	A03	Bn-A03-p26004171	60K	0	142.6	H	H	A	A	A	H	H	A	H	A	H	H	H	H	A	A	H	H	H	H	A	A	A	A	A	H	H	A	A	H	H	H	H	A	H	A	A	A	H	A	H	A	A	A	H	A	H	H	H	A	A	H	H	H	A	A	H	A	A	H	A	A	A	A	A	H	A	A	H	A	A	H	A	A	A	H	H	H	H	H	H	H	H	A	A	H	H	H	H	H	A	H	H	A	H	H	A	A	A	H	A	H	H	A	A	H	A	H	H	A	H	H	A	A	A	A	H	H	A	H	H	A	H	A	H	A	A	H	A	H	H	H	H	A	A	A	A	A	H	H	H	A	H	H	H	A	H	H	H	A	H	A	H	A	A	A	H	A	H	H	H	A	H	H	H	H	A	A	A	A	H	A	H	H	H	H	A	A	H	H	A
3151	WY	A03	Bn-A03-p25957465	60K	0	142.6	H	H	A	A	A	H	H	A	H	A	H	H	H	H	A	A	H	H	H	H	A	A	A	A	A	H	H	A	A	H	H	H	H	A	H	A	A	A	H	A	H	A	A	A	H	A	H	H	H	A	A	H	H	H	A	A	H	A	A	H	A	A	A	A	A	H	A	A	H	A	A	H	A	A	A	H	H	H	H	H	H	H	H	A	A	H	H	H	H	H	A	H	H	A	H	H	A	A	A	H	A	H	H	A	A	H	A	H	H	A	H	H	A	A	A	A	H	H	A	H	H	A	H	A	H	A	A	H	A	H	H	H	H	A	A	A	A	A	H	H	H	A	H	H	H	A	H	H	H	A	H	A	H	A	A	A	H	A	H	H	H	A	H	H	H	H	A	A	A	A	H	A	H	H	H	H	A	A	H	H	A
3152	WY	A03	Bn-Scaffold000379-p15742	60K	0	142.6	H	H	A	A	A	H	H	A	H	A	H	H	H	H	A	A	H	H	H	H	A	A	A	A	A	H	H	A	A	H	H	H	H	A	H	A	A	A	H	A	H	A	A	A	H	A	H	H	H	A	A	H	H	H	A	A	H	A	A	H	A	A	A	A	A	H	A	A	H	A	A	H	A	A	A	H	H	H	H	H	H	H	H	A	A	H	H	H	H	H	A	H	H	A	H	H	A	A	A	H	A	H	H	A	A	H	A	H	H	A	H	H	A	A	A	A	H	H	A	H	H	A	H	A	H	A	A	H	A	H	H	H	H	A	A	A	A	A	H	H	H	A	H	H	H	A	H	H	H	A	H	A	H	A	A	A	H	A	H	H	H	A	H	H	H	H	A	A	A	A	H	A	H	H	H	H	A	A	H	H	A
3153	WY	A03	Bn-A03-p26066930	60K	0	142.6	H	H	A	A	A	H	H	A	H	A	H	H	H	H	A	A	H	H	H	H	A	A	A	A	A	H	H	A	A	H	H	H	H	A	H	A	A	A	H	A	H	A	A	A	H	A	H	H	H	A	A	H	H	H	A	A	H	A	A	H	A	A	A	A	A	H	A	A	H	A	A	H	A	A	A	H	H	H	H	H	H	H	H	A	A	H	H	H	H	H	A	H	H	A	H	H	A	A	A	H	A	H	H	A	A	H	A	H	H	A	H	H	A	A	A	A	H	H	A	H	H	A	H	A	H	A	A	H	A	H	H	H	H	A	A	A	A	A	H	H	H	A	H	H	H	A	H	H	H	A	H	A	H	A	A	A	H	A	H	H	H	A	H	H	H	H	A	A	A	A	H	A	H	H	H	H	A	A	H	H	A
3154	WY	A03	Bn-A03-p26021585	60K	0	142.6	H	H	A	A	A	H	H	A	H	A	H	H	H	H	A	A	H	H	H	H	A	A	A	A	A	H	H	A	A	H	H	H	H	A	H	A	A	A	H	A	H	A	A	A	H	A	H	H	H	A	A	H	H	H	A	A	H	A	A	H	A	A	A	A	A	H	A	A	H	A	A	H	A	A	A	H	H	H	H	H	H	H	H	A	A	H	H	H	H	H	A	H	H	A	H	H	A	A	A	H	A	H	H	A	A	H	A	H	H	A	H	H	A	A	A	A	H	H	A	H	H	A	H	A	H	A	A	H	A	H	H	H	H	A	A	A	A	A	H	H	H	A	H	H	H	A	H	H	H	A	H	A	H	A	A	A	H	A	H	H	H	A	H	H	H	H	A	A	A	A	H	A	H	H	H	H	A	A	H	H	A
3155	WY	A03	Bn-A03-p26013651	60K	0	142.6	H	H	A	A	A	H	H	A	H	A	H	H	H	H	A	A	H	H	H	H	A	A	A	A	A	H	H	A	A	H	H	H	H	A	H	A	A	A	H	A	H	A	A	A	H	A	H	H	H	A	A	H	H	H	A	A	H	A	A	H	A	A	A	A	A	H	A	-	H	A	A	H	A	A	A	H	H	H	H	H	H	H	H	A	A	H	H	H	H	H	A	H	H	A	H	H	A	A	A	H	A	H	H	A	A	H	A	H	H	A	H	H	A	A	A	A	H	H	A	H	H	A	H	A	H	A	A	H	A	H	H	H	H	A	A	A	A	A	H	H	H	A	H	H	H	A	H	H	H	A	H	A	H	A	A	A	H	A	H	H	H	A	H	H	H	H	A	A	A	A	H	A	H	H	H	H	A	A	H	H	A
3156	WY	A03	Bn-A03-p26075478	60K	0	142.6	H	H	A	A	A	H	H	A	H	A	H	H	H	H	A	A	H	H	H	H	A	A	A	A	A	H	H	A	A	H	H	H	H	A	H	A	A	A	H	A	H	A	A	A	H	A	H	H	H	A	A	H	H	H	A	A	H	A	A	H	A	A	A	A	A	H	A	A	H	A	A	H	A	A	A	H	H	H	H	H	H	H	H	A	A	H	H	H	H	H	A	H	H	A	H	H	A	A	A	H	A	H	H	A	A	H	A	H	H	A	H	H	A	A	A	A	H	H	A	H	H	A	H	A	H	A	A	H	A	H	H	H	H	A	A	A	A	A	H	H	H	A	H	H	H	A	H	H	H	A	H	A	H	A	A	A	H	A	H	-	H	A	H	H	H	H	A	A	A	A	H	A	H	H	H	H	A	A	H	H	A
3157	WY	A03	Bn-A03-p26167992	60K	0	142.6	-	-	A	A	A	-	H	A	H	A	H	H	H	H	A	A	-	H	H	H	A	A	A	A	A	H	H	A	A	H	H	H	-	A	-	A	A	A	H	A	H	A	A	A	H	A	H	-	H	A	A	H	H	H	A	A	H	A	A	H	A	A	A	A	A	H	A	A	H	A	A	-	A	A	A	-	-	-	H	H	-	H	H	A	A	H	H	H	-	H	A	H	H	A	H	H	A	A	A	H	A	H	H	A	A	H	A	H	H	A	H	H	A	A	A	A	H	H	A	H	H	A	H	A	-	A	A	H	A	H	H	H	H	A	A	A	A	A	H	-	H	A	H	H	H	A	H	H	H	A	H	A	H	A	A	A	H	A	H	H	H	A	H	H	H	H	A	A	A	A	H	A	H	H	H	H	A	A	-	H	A
3158	WY	A03	Bn-A03-p26248671	60K	0	142.6	H	H	A	A	A	H	H	A	H	A	H	H	H	H	A	A	H	H	H	H	A	A	A	A	A	H	H	-	-	H	H	H	H	A	H	A	A	A	H	A	H	A	A	A	H	A	H	H	H	A	A	H	H	H	A	A	H	A	A	H	A	-	A	A	-	H	A	A	H	A	A	H	A	A	A	H	H	H	H	H	H	H	H	A	A	H	H	H	H	H	A	H	H	A	H	H	A	A	A	H	A	H	H	A	A	H	A	H	H	A	H	H	A	A	A	A	H	H	A	H	H	A	H	A	H	A	A	H	A	H	H	H	H	A	A	A	A	A	H	H	H	A	H	H	H	A	H	H	H	A	H	A	H	A	A	A	H	A	H	H	H	A	H	H	H	H	A	A	A	A	H	A	H	H	H	H	A	A	H	H	A
3159	WY	A03	Bn-A03-p26275444	60K	0.6	142.6	H	H	A	A	A	H	H	A	H	A	H	H	H	H	A	A	H	H	H	H	A	A	A	A	A	H	H	A	A	H	H	H	H	A	H	A	A	A	H	A	H	A	A	A	H	A	H	H	H	A	A	H	H	H	A	A	H	A	A	H	A	A	A	A	A	H	A	-	H	A	A	H	A	A	A	H	H	H	H	H	H	H	H	A	A	H	H	H	H	H	A	H	H	A	H	H	A	A	A	H	A	H	H	A	A	H	A	H	H	A	H	H	A	A	A	A	H	H	A	H	H	A	H	A	H	A	A	H	A	H	H	H	H	A	A	A	A	A	H	H	H	A	H	H	H	A	H	H	H	A	H	A	H	A	A	A	H	A	H	H	H	A	H	H	H	H	A	A	A	A	H	A	H	H	H	H	A	A	H	H	A
3160	WY	A03	Bn-A03-p26809706	60K	0	143.2	H	H	A	A	A	H	H	A	H	A	H	H	H	H	A	A	H	H	H	H	A	A	A	A	A	H	H	A	A	H	H	H	H	A	H	A	A	A	H	A	H	A	A	A	H	A	H	H	H	A	A	H	H	H	A	A	H	A	A	H	A	A	A	A	A	H	A	A	H	A	A	H	A	A	A	H	H	H	H	H	H	H	H	A	A	H	H	H	H	H	A	H	H	A	H	H	A	A	A	H	A	H	H	A	A	H	A	H	H	A	H	H	A	A	A	A	H	H	A	H	H	A	H	A	H	A	A	H	A	H	H	H	H	A	A	A	A	A	H	H	H	A	H	H	H	A	H	H	H	A	H	A	H	A	A	A	H	A	H	H	H	A	H	H	H	A	A	A	A	A	H	A	H	H	H	H	A	A	H	H	A
3161	WY	A03	Bn-A03-p26764606	60K	0	143.2	H	H	A	A	A	H	H	A	H	A	H	H	H	H	A	A	H	H	H	H	A	A	A	A	A	H	H	A	A	H	H	H	H	A	H	A	A	A	H	A	H	A	A	A	H	A	H	H	H	A	A	H	H	H	A	A	H	A	A	H	A	A	A	A	A	H	A	A	H	A	A	H	A	A	A	H	H	H	H	H	H	H	H	A	A	H	H	H	H	H	A	H	H	A	H	H	A	A	A	H	A	H	H	A	A	H	A	H	H	A	H	H	A	A	A	A	H	H	A	H	H	A	H	A	H	A	A	H	A	H	H	H	H	A	A	A	A	A	H	H	H	A	H	H	H	A	H	H	H	A	H	A	H	A	A	A	H	A	H	H	H	A	H	H	H	A	A	A	A	A	H	A	H	H	H	H	A	A	H	H	A
3162	WY	A03	Bn-A03-p26852795	60K	0	143.2	H	H	A	A	A	H	H	A	H	A	H	H	H	H	A	A	H	H	H	H	A	A	A	A	A	H	H	A	A	H	H	H	H	A	H	A	A	A	H	A	H	A	A	A	H	A	H	H	H	A	A	H	H	H	A	A	H	A	A	H	A	A	A	A	A	H	A	A	H	A	A	H	A	A	A	H	H	H	H	H	H	H	H	A	A	H	H	H	H	H	A	H	H	A	H	H	A	A	A	H	A	H	H	A	A	H	A	H	H	A	H	H	A	A	A	A	H	H	-	H	H	A	H	A	H	A	A	H	-	H	H	H	H	A	A	A	A	A	H	H	H	A	H	H	H	A	H	H	H	A	H	A	H	A	A	A	H	A	H	H	H	A	H	H	H	A	A	A	A	A	H	A	H	H	H	H	A	A	H	H	A
3163	WY	A03	Bn-A03-p27398341	60K	0	143.2	H	H	A	A	A	H	H	A	H	A	H	H	H	H	A	A	H	H	H	H	A	A	A	A	A	H	H	A	A	H	H	H	H	A	H	A	A	A	H	A	H	A	A	A	H	A	H	H	H	A	A	H	H	H	A	A	H	A	A	H	A	A	A	A	A	H	A	-	H	A	A	H	A	A	A	H	H	H	H	H	H	H	H	A	A	H	H	H	H	H	A	H	H	A	H	H	A	A	A	H	A	H	H	A	A	H	A	H	H	A	H	H	A	A	A	A	H	H	A	H	H	A	H	A	H	A	A	H	A	H	H	H	H	A	A	A	A	A	H	H	H	A	H	H	H	A	H	H	H	A	H	A	H	A	A	A	H	A	H	H	H	A	H	H	H	A	A	A	A	A	H	A	H	H	H	H	A	A	H	H	A
3164	WY	A03	Bn-A03-p27397690	60K	0	143.2	H	H	A	A	A	H	H	A	H	A	H	H	H	H	A	A	H	H	H	H	A	A	A	A	A	H	H	A	A	H	H	H	H	A	H	A	A	A	H	A	H	A	A	A	H	A	H	H	H	A	A	H	H	H	A	A	H	A	A	H	A	A	A	A	A	H	A	A	H	A	A	H	A	A	A	H	H	H	H	H	H	H	H	A	A	H	H	H	H	H	A	H	H	A	H	H	A	A	A	H	A	H	H	A	A	H	A	H	H	A	H	H	A	A	A	A	H	H	A	H	H	A	H	A	H	A	A	H	A	H	H	H	H	A	A	A	A	A	H	H	H	A	H	H	H	A	H	H	H	A	H	A	H	A	A	A	H	A	H	H	H	A	H	H	H	A	A	A	A	A	H	A	H	H	H	H	A	A	H	H	A
3165	WY	A03	Bn-A03-p27028300	60K	0	143.2	H	H	A	A	A	H	H	A	H	A	H	H	H	H	A	A	H	H	H	H	A	A	A	A	A	H	H	A	A	H	H	H	H	A	H	A	A	A	H	A	H	A	A	A	H	A	H	H	H	A	A	H	H	H	A	A	H	A	A	H	A	A	A	A	A	H	A	A	H	A	A	H	A	A	A	H	H	H	H	H	H	H	H	A	A	H	H	H	H	H	A	H	H	A	H	H	A	A	A	H	A	H	H	A	A	H	A	H	H	A	H	H	A	A	A	A	H	H	A	H	H	A	H	A	H	A	A	H	A	H	H	H	H	A	A	A	A	A	H	H	H	A	H	H	H	A	H	H	H	A	H	A	H	A	A	A	H	A	H	H	H	A	H	H	H	A	A	A	A	A	H	A	H	H	H	H	A	A	H	H	A
3166	WY	A03	Bn-A03-p26286301	60K	0	143.2	H	H	A	A	A	H	H	A	H	A	H	H	H	H	A	A	H	H	H	H	A	A	A	A	A	H	H	A	A	H	H	H	H	A	H	A	A	A	H	A	H	A	A	A	H	A	H	H	H	A	A	H	H	H	A	A	H	A	A	H	A	A	A	A	A	H	A	A	H	A	A	H	A	A	A	H	H	H	H	H	H	H	H	A	A	H	H	H	H	H	A	H	H	A	H	H	A	A	A	H	A	H	H	A	A	H	A	H	H	A	H	H	A	A	A	A	H	H	A	H	H	A	H	A	H	A	A	H	A	H	H	H	H	A	A	A	A	A	H	H	H	A	H	H	H	A	H	H	H	A	H	A	H	A	A	A	H	A	H	H	H	A	H	H	H	A	A	A	A	A	H	A	H	H	H	H	A	A	H	H	A
3167	WY	A03	Bn-A08-p12064516	60K	0	143.2	H	H	A	A	A	H	H	A	H	A	H	H	H	H	A	A	H	H	H	H	A	A	A	A	A	H	H	A	A	H	H	H	H	A	H	A	A	A	H	A	H	A	A	A	H	A	H	H	H	A	A	H	H	H	A	A	H	A	A	H	A	A	A	A	A	H	A	A	H	A	A	H	A	A	A	H	H	H	H	H	H	H	H	A	A	H	H	H	H	H	A	H	H	A	H	H	A	A	A	H	A	H	H	A	A	H	A	H	H	A	H	H	A	A	A	A	H	H	A	H	H	A	H	A	H	A	A	H	A	H	H	H	H	A	A	A	A	A	H	H	H	A	H	H	H	A	H	H	H	A	H	A	H	A	A	A	H	A	H	H	H	A	H	H	H	A	A	A	A	A	H	A	H	H	H	H	A	A	H	H	A
3168	WY	A03	Bn-A08-p12058242	60K	0	143.2	H	H	A	A	A	H	H	A	H	A	H	H	H	H	A	A	H	H	H	H	A	A	A	A	A	H	H	A	A	H	H	H	H	A	H	A	A	A	H	A	H	A	A	A	H	A	H	H	H	A	A	H	H	H	A	A	H	A	A	H	A	A	A	A	A	H	A	A	H	A	A	H	A	A	A	H	H	H	H	H	H	H	H	A	A	H	H	H	H	H	A	H	H	A	H	H	A	A	A	H	A	H	H	A	A	H	A	H	H	A	H	H	A	A	A	A	H	H	A	H	H	A	H	A	H	A	A	H	A	H	H	H	H	A	A	A	A	A	H	H	H	A	H	H	H	A	H	H	H	A	H	A	H	A	A	A	H	A	H	H	H	A	H	H	H	A	A	A	A	A	H	A	H	H	H	H	A	A	H	H	A
3169	WY	A03	Bn-A08-p12054745	60K	0	143.2	H	H	A	A	A	H	H	A	H	A	H	H	H	H	A	A	H	H	H	H	A	A	A	A	A	H	H	A	A	H	H	H	H	A	H	A	A	A	H	A	H	A	A	A	H	A	H	H	H	A	A	H	H	H	A	A	H	A	A	H	A	A	A	A	A	H	A	A	H	A	A	H	A	A	A	H	H	H	H	H	H	H	H	A	A	H	H	H	H	H	A	H	H	A	H	H	A	A	A	H	A	H	H	A	A	H	A	H	H	A	H	H	A	A	A	A	H	H	A	H	H	A	H	A	H	A	A	H	A	H	H	H	H	A	A	A	A	A	H	H	H	A	H	H	H	A	H	H	H	A	H	A	H	A	A	A	H	A	H	H	H	A	H	H	H	A	A	A	A	A	H	A	H	H	H	H	A	A	H	H	A
3170	WY	A03	Bn-A03-p27420794	60K	0	143.2	H	H	A	A	A	H	H	A	H	A	H	H	H	H	A	A	H	H	H	H	A	A	A	A	A	H	H	A	A	H	H	H	H	A	H	A	A	A	H	A	H	A	A	A	H	A	H	H	H	A	A	H	H	H	A	A	H	A	A	H	A	A	A	A	A	H	A	A	H	A	A	H	A	A	A	H	H	H	H	H	H	H	H	A	A	H	H	H	H	H	A	H	H	A	H	H	A	A	A	H	A	H	H	A	A	H	A	H	H	A	H	H	A	A	A	A	H	H	A	H	H	A	H	A	H	A	A	H	A	H	H	H	H	A	A	A	A	A	H	H	H	A	H	H	H	A	H	H	H	A	H	A	H	A	A	A	H	A	H	H	H	A	H	H	H	A	A	A	A	A	H	A	H	H	H	H	A	A	H	H	A
3171	WY	A03	Bn-A03-p27419285	60K	0	143.2	H	H	A	A	A	H	H	A	H	A	H	H	H	H	A	A	H	H	H	H	A	A	A	A	A	H	H	A	A	H	H	H	H	A	H	A	A	A	H	A	H	A	A	A	H	A	H	H	H	A	A	H	H	H	A	A	H	A	A	H	A	A	A	A	A	H	A	A	H	A	A	H	A	A	A	H	H	H	H	H	H	H	H	A	A	H	H	H	H	H	A	H	H	A	H	H	A	A	A	H	A	H	H	A	A	H	A	H	H	A	H	H	A	A	A	A	H	H	A	H	H	A	H	A	H	A	A	H	A	H	H	H	H	A	A	A	A	A	H	H	H	A	H	H	H	A	H	H	H	A	H	A	H	A	A	A	H	A	H	H	H	A	H	H	H	A	A	A	A	A	H	A	H	H	H	H	A	A	H	H	A
3172	WY	A03	Bn-A03-p27419226	60K	0	143.2	H	H	A	A	A	H	H	A	H	A	H	H	H	H	A	A	H	H	H	H	A	A	A	A	A	H	H	A	A	H	H	H	H	A	H	A	A	A	H	A	H	A	A	A	H	A	H	H	H	A	A	H	H	H	A	A	H	A	A	H	A	A	A	A	A	H	A	A	H	A	A	H	A	A	A	H	H	H	H	H	H	H	H	A	A	H	H	H	H	H	A	H	H	A	H	H	A	A	A	H	A	H	H	A	A	H	A	H	H	A	H	H	A	A	A	A	H	H	A	H	H	A	H	A	H	A	A	H	A	H	H	H	H	A	A	A	A	A	H	H	H	A	H	H	H	A	H	H	H	A	H	A	H	A	A	A	H	A	H	H	H	A	H	H	H	A	A	A	A	A	H	A	H	H	H	H	A	A	H	H	A
3173	WY	A03	Bn-A03-p27298810	60K	0	143.2	H	H	A	A	A	H	H	A	H	A	H	H	H	H	A	A	H	H	H	H	A	A	A	A	A	H	H	A	A	H	H	H	H	A	H	A	A	A	H	A	H	A	A	A	H	A	H	H	H	A	A	H	H	H	A	A	H	A	A	H	A	A	A	A	A	H	A	A	H	A	A	H	A	A	A	H	H	H	H	H	H	H	H	A	A	H	H	H	H	H	A	H	H	A	H	H	A	A	A	H	A	H	H	A	A	H	A	H	H	A	H	H	A	A	A	A	H	H	A	H	H	A	H	A	H	A	A	H	A	H	H	H	H	A	A	A	A	A	H	H	H	A	H	H	H	A	H	H	H	A	H	A	H	A	A	A	H	A	H	H	H	A	H	H	H	A	A	A	A	A	H	A	H	H	H	H	A	A	H	H	A
3174	WY	A03	Bn-A03-p26603077	60K	0	143.2	H	H	A	A	A	H	H	A	H	A	H	H	H	H	A	A	H	H	H	H	A	A	A	A	A	H	H	A	A	H	H	H	H	A	H	A	A	A	H	A	H	A	A	A	H	A	H	H	H	A	A	H	H	H	A	A	H	A	A	H	A	A	A	A	A	H	A	A	H	A	A	H	A	A	A	H	H	H	H	H	H	H	H	A	A	H	H	H	H	H	A	H	H	A	H	H	A	A	A	H	A	H	H	A	A	H	A	H	H	A	H	H	A	A	A	A	H	H	A	H	H	A	H	A	H	A	A	H	A	H	H	H	H	A	A	A	A	A	H	H	H	A	H	H	H	A	H	H	H	A	H	A	H	A	A	A	H	A	H	H	H	A	H	H	H	A	A	A	A	A	H	A	H	H	H	H	A	A	H	H	A
3175	WY	A03	Bn-A03-p27406806	60K	0	143.2	H	H	A	A	A	H	H	A	H	A	H	H	H	H	A	A	H	H	H	H	A	A	A	A	A	H	H	A	A	H	H	H	H	A	H	A	A	A	H	A	H	A	A	A	H	A	H	H	H	A	A	H	H	H	A	A	H	A	A	H	A	A	A	A	A	H	A	A	H	A	A	H	A	A	A	H	H	H	H	H	H	H	H	A	A	H	H	H	H	H	A	H	H	A	H	H	A	A	A	H	A	H	H	A	A	H	A	H	H	A	H	H	A	A	A	A	H	H	A	H	H	A	H	A	H	A	A	H	A	H	H	H	H	A	A	A	A	A	H	H	H	A	H	H	H	A	H	H	H	A	H	A	H	A	A	A	H	A	H	H	H	A	H	H	H	A	A	A	A	A	H	A	H	H	H	H	A	A	H	H	A
3176	WY	A03	Bn-A03-p27399719	60K	0	143.2	H	H	A	A	A	H	H	A	H	A	H	H	H	H	A	A	H	H	H	H	A	A	A	A	A	H	H	A	A	H	H	H	H	A	H	A	A	A	H	A	H	A	A	A	H	A	H	H	H	A	A	H	H	H	A	A	H	A	A	H	A	A	A	A	A	H	A	A	H	A	A	H	A	A	A	H	H	H	H	H	H	H	H	A	A	H	H	H	H	H	A	H	H	A	H	H	A	A	A	H	A	H	H	A	A	H	A	H	H	A	H	H	A	A	A	A	H	H	A	H	H	A	H	A	H	A	A	H	A	H	H	H	H	A	A	A	A	A	H	H	H	A	H	H	H	A	H	H	H	A	H	A	H	A	A	A	H	A	H	H	H	A	H	H	H	A	A	A	A	A	H	A	H	H	H	H	A	A	H	H	A
3177	WY	A03	Bn-A03-p27398352	60K	0	143.2	H	H	A	A	A	H	H	A	H	A	H	H	H	H	A	A	H	H	H	H	A	A	A	A	A	H	H	A	A	H	H	H	H	A	H	A	A	A	H	A	H	A	A	A	H	A	H	H	H	A	A	H	H	H	A	A	H	A	A	H	A	A	A	A	A	H	A	A	H	A	A	H	A	A	A	H	H	H	H	H	H	H	H	A	A	H	H	H	H	H	A	H	H	A	H	H	A	A	A	H	A	H	H	A	A	H	A	H	H	A	H	H	A	A	A	A	H	H	A	H	H	A	H	A	H	A	A	H	A	H	H	H	H	A	A	A	A	A	H	H	H	A	H	H	H	A	H	H	H	A	H	A	H	A	A	A	H	A	H	H	H	A	H	H	H	A	A	A	A	A	H	A	H	H	H	H	A	A	H	H	A
3178	WY	A03	Bn-A03-p27387912	60K	0	143.2	H	H	A	A	A	H	H	A	H	A	H	H	H	H	A	A	H	H	H	H	A	A	A	A	A	H	H	A	A	H	H	H	H	A	H	A	A	A	H	A	H	A	A	A	H	A	H	H	H	A	A	H	H	H	A	A	H	A	A	H	A	A	A	A	A	H	A	A	H	A	A	H	A	A	A	H	H	H	H	H	H	H	H	A	A	H	H	H	H	H	A	H	H	A	H	H	A	A	A	H	A	H	H	A	A	H	A	H	H	A	H	H	A	A	A	A	H	H	A	H	H	A	H	A	H	A	A	H	A	H	H	H	H	A	A	A	A	A	H	H	H	A	H	H	H	A	H	H	H	A	H	A	H	A	A	A	H	A	H	H	H	A	H	H	H	A	A	A	A	A	H	A	H	H	H	H	A	A	H	H	A
3179	WY	A03	Bn-A03-p27416815	60K	0	143.2	H	H	A	A	A	H	H	A	H	A	H	H	H	H	A	A	H	H	H	H	A	A	A	A	A	H	H	A	A	H	H	H	H	A	H	A	A	A	H	A	H	A	A	A	H	A	H	H	H	A	A	H	H	H	A	A	H	A	A	H	A	A	A	A	A	H	A	A	H	A	A	H	A	A	A	H	H	H	H	H	H	H	H	A	A	H	H	H	H	H	A	H	H	A	H	H	A	A	A	H	A	H	H	A	A	H	A	H	H	A	H	H	A	A	A	A	H	H	A	H	H	A	H	A	H	A	A	H	A	H	H	H	H	A	A	A	A	A	H	H	H	A	H	H	H	A	H	H	H	A	H	A	H	A	A	A	H	A	H	H	H	A	H	H	H	A	A	A	A	A	H	A	H	H	H	H	A	A	H	H	A
3180	WY	A03	Bn-A03-p27381378	60K	0	143.2	H	H	A	A	A	H	H	A	H	A	H	H	H	H	A	A	H	H	H	H	A	A	A	A	A	H	H	A	A	H	H	H	H	A	H	A	A	A	H	A	H	A	A	A	H	A	H	H	H	A	A	H	H	H	A	A	H	A	A	H	A	A	A	A	A	H	A	A	H	A	A	H	A	A	A	H	H	H	H	H	H	H	H	A	A	H	H	H	H	H	A	H	H	A	H	H	A	A	A	H	A	H	H	A	A	H	A	H	H	A	H	H	A	A	A	A	H	H	A	H	H	A	H	A	H	A	A	H	A	H	H	H	H	A	A	A	A	A	H	H	H	A	H	H	H	A	H	H	H	A	H	A	H	A	A	A	H	A	H	H	H	A	H	H	H	A	A	A	A	A	H	A	H	H	H	H	A	A	H	H	A
3181	WY	A03	Bn-A03-p27381126	60K	0	143.2	H	H	A	A	A	H	H	A	H	A	H	H	H	H	A	A	H	H	H	H	A	A	A	A	A	H	H	A	A	H	H	H	H	A	H	A	A	A	H	A	H	A	A	A	H	A	H	H	H	A	A	H	H	H	A	A	H	A	A	H	A	A	A	A	A	H	A	A	H	A	A	H	A	A	A	H	H	H	H	H	H	H	H	A	A	H	H	H	H	H	A	H	H	A	H	H	A	A	A	H	A	H	H	A	A	H	A	H	H	A	H	H	A	A	A	A	H	H	A	H	H	A	H	A	H	A	A	H	A	H	H	H	H	A	A	A	A	A	H	H	H	A	H	H	H	A	H	H	H	A	H	A	H	A	A	A	H	A	H	H	H	A	H	H	H	A	A	A	A	A	H	A	H	H	H	H	A	A	H	H	A
3182	WY	A03	Bn-A03-p27380908	60K	0	143.2	H	H	A	A	A	H	H	A	H	A	H	H	H	H	A	A	H	H	H	H	A	A	A	A	A	H	H	A	A	H	H	H	H	A	H	A	A	A	H	A	H	A	A	A	H	A	H	H	H	A	A	H	H	H	A	A	H	A	A	H	A	A	A	A	A	H	A	A	H	A	A	H	A	A	A	H	H	H	H	H	H	H	H	A	A	H	H	H	H	H	A	H	H	A	H	H	A	A	A	H	A	H	H	A	A	H	A	H	H	A	H	H	A	A	A	A	H	H	A	H	H	A	H	A	H	A	A	H	A	H	H	H	H	A	A	A	A	A	H	H	H	A	H	H	H	A	H	H	H	A	H	A	H	A	A	A	H	A	H	H	H	A	H	H	H	A	A	A	A	A	H	A	H	H	H	H	A	A	H	H	A
3183	WY	A03	Bn-A03-p27379570	60K	0	143.2	H	H	A	A	A	H	H	A	H	A	H	H	H	H	A	A	H	H	H	H	A	A	A	A	A	H	H	A	A	H	H	H	H	A	H	A	A	A	H	A	H	A	A	A	H	A	H	H	H	A	A	H	H	H	A	A	H	A	A	H	A	A	A	A	A	H	A	A	H	A	A	H	A	A	A	H	H	H	H	H	H	H	H	A	A	H	H	H	H	H	A	H	H	A	H	H	A	A	A	H	A	H	H	A	A	H	A	H	H	A	H	H	A	A	A	A	H	H	A	H	H	A	H	A	H	A	A	H	A	H	H	H	H	A	A	A	A	A	H	H	H	A	H	H	H	A	H	H	H	A	H	A	H	A	A	A	H	A	H	H	H	A	H	H	H	A	A	A	A	A	H	A	H	H	H	H	A	A	H	H	A
3184	WY	A03	Bn-A03-p27379303	60K	0	143.2	H	H	A	A	A	H	H	A	H	A	H	H	H	H	A	A	H	H	H	H	A	A	A	A	A	H	H	A	A	H	H	H	H	A	H	A	A	A	H	A	H	A	A	A	H	A	H	H	H	A	A	H	H	H	A	A	H	A	A	H	A	A	A	A	A	H	A	A	H	A	A	H	A	A	A	H	H	H	H	H	H	H	H	A	A	H	H	H	H	H	A	H	H	A	H	H	A	A	A	H	A	H	H	A	A	H	A	H	H	A	H	H	A	A	A	A	H	H	A	H	H	A	H	A	H	A	A	H	A	H	H	H	H	A	A	A	A	A	H	H	H	A	H	H	H	A	H	H	H	A	H	A	H	A	A	A	H	A	H	H	H	A	H	H	H	A	A	A	A	A	H	A	H	H	H	H	A	A	H	H	A
3185	WY	A03	Bn-A03-p27379193	60K	0	143.2	H	H	A	A	A	H	H	A	H	A	H	H	H	H	A	A	H	H	H	H	A	A	A	A	A	H	H	A	A	H	H	H	H	A	H	A	A	A	H	A	H	A	A	A	H	A	H	H	H	A	A	H	H	H	A	A	H	A	A	H	A	A	A	A	A	H	A	A	H	A	A	H	A	A	A	H	H	H	H	H	H	H	H	A	A	H	H	H	H	H	A	H	H	A	H	H	A	A	A	H	A	H	H	A	A	H	A	H	H	A	H	H	A	A	A	A	H	H	A	H	H	A	H	A	H	A	A	H	A	H	H	H	H	A	A	A	A	A	H	H	H	A	H	H	H	A	H	H	H	A	H	A	H	A	A	A	H	A	H	H	H	A	H	H	H	A	A	A	A	A	H	A	H	H	H	H	A	A	H	H	A
3186	WY	A03	Bn-A03-p27378353	60K	0	143.2	H	H	A	A	A	H	H	A	H	A	H	H	H	H	A	A	H	H	H	H	A	A	A	A	A	H	H	A	A	H	H	H	H	A	H	A	A	A	H	A	H	A	A	A	H	A	H	H	H	A	A	H	H	H	A	A	H	A	A	H	A	A	A	A	A	H	A	A	H	A	A	H	A	A	A	H	H	H	H	H	H	H	H	A	A	H	H	H	H	H	A	H	H	A	H	H	A	A	A	H	A	H	H	A	A	H	A	H	H	A	H	H	A	A	A	A	H	H	A	H	H	A	H	A	H	A	A	H	A	H	H	H	H	A	A	A	A	A	H	H	H	A	H	H	H	A	H	H	H	A	H	A	H	A	A	A	H	A	H	H	H	A	H	H	H	A	A	A	A	A	H	A	H	H	H	H	A	A	H	H	A
3187	WY	A03	Bn-A03-p27378198	60K	0	143.2	H	H	A	A	A	H	H	A	H	A	H	H	H	H	A	A	H	H	H	H	A	A	A	A	A	H	H	A	A	H	H	H	H	A	H	A	A	A	H	A	H	A	A	A	H	A	H	H	H	A	A	H	H	H	A	A	H	A	A	H	A	A	A	A	A	H	A	A	H	A	A	H	A	A	A	H	H	H	H	H	H	H	H	A	A	H	H	H	H	H	A	H	H	A	H	H	A	A	A	H	A	H	H	A	A	H	A	H	H	A	H	H	A	A	A	A	H	H	A	H	H	A	H	A	H	A	A	H	A	H	H	H	H	A	A	A	A	A	H	H	H	A	H	H	H	A	H	H	H	A	H	A	H	A	A	A	H	A	H	H	H	A	H	H	H	A	A	A	A	A	H	A	H	H	H	H	A	A	H	H	A
3188	WY	A03	Bn-A03-p27378026	60K	0	143.2	H	H	A	A	A	H	H	A	H	A	H	H	H	H	A	A	H	H	H	H	A	A	A	A	A	H	H	A	A	H	H	H	H	A	H	A	A	A	H	A	H	A	A	A	H	A	H	H	H	A	A	H	H	H	A	A	H	A	A	H	A	A	A	A	A	H	A	A	H	A	A	H	A	A	A	H	H	H	H	H	H	H	H	A	A	H	H	H	H	H	A	H	H	A	H	H	A	A	A	H	A	H	H	A	A	H	A	H	H	A	H	H	A	A	A	A	H	H	A	H	H	A	H	A	H	A	A	H	A	H	H	H	H	A	A	A	A	A	H	H	H	A	H	H	H	A	H	H	H	A	H	A	H	A	A	A	H	A	H	H	H	A	H	H	H	A	A	A	A	A	H	A	H	H	H	H	A	A	H	H	A
3189	WY	A03	Bn-A03-p27377892	60K	0	143.2	H	H	A	A	A	H	H	A	H	A	H	H	H	H	A	A	H	H	H	H	A	A	A	A	A	H	H	A	A	H	H	H	H	A	H	A	A	A	H	A	H	A	A	A	H	A	H	H	H	A	A	H	H	H	A	A	H	A	A	H	A	A	A	A	A	H	A	A	H	A	A	H	A	A	A	H	H	H	H	H	H	H	H	A	A	H	H	H	H	H	A	H	H	A	H	H	A	A	A	H	A	H	H	A	A	H	A	H	H	A	H	H	A	A	A	A	H	H	A	H	H	A	H	A	H	A	A	H	A	H	H	H	H	A	A	A	A	A	H	H	H	A	H	H	H	A	H	H	H	A	H	A	H	A	A	A	H	A	H	H	H	A	H	H	H	A	A	A	A	A	H	A	H	H	H	H	A	A	H	H	A
3190	WY	A03	Bn-A03-p27377839	60K	0	143.2	H	H	A	A	A	H	H	A	H	A	H	H	H	H	A	A	H	H	H	H	A	A	A	A	A	H	H	A	A	H	H	H	H	A	H	A	A	A	H	A	H	A	A	A	H	A	H	H	H	A	A	H	H	H	A	A	H	A	A	H	A	A	A	A	A	H	A	A	H	A	A	H	A	A	A	H	H	H	H	H	H	H	H	A	A	H	H	H	H	H	A	H	H	A	H	H	A	A	A	H	A	H	H	A	A	H	A	H	H	A	H	H	A	A	A	A	H	H	A	H	H	A	H	A	H	A	A	H	A	H	H	H	H	A	A	A	A	A	H	H	H	A	H	H	H	A	H	H	H	A	H	A	H	A	A	A	H	A	H	H	H	A	H	H	H	A	A	A	A	A	H	A	H	H	H	H	A	A	H	H	A
3191	WY	A03	Bn-A03-p27377729	60K	0	143.2	H	H	A	A	A	H	H	A	H	A	H	H	H	H	A	A	H	H	H	H	A	A	A	A	A	H	H	A	A	H	H	H	H	A	H	A	A	A	H	A	H	A	A	A	H	A	H	H	H	A	A	H	H	H	A	A	H	A	A	H	A	A	A	A	A	H	A	A	H	A	A	H	A	A	A	H	H	H	H	H	H	H	H	A	A	H	H	H	H	H	A	H	H	A	H	H	A	A	A	H	A	H	H	A	A	H	A	H	H	A	H	H	A	A	A	A	H	H	A	H	H	A	H	A	H	A	A	H	A	H	H	H	H	A	A	A	A	A	H	H	H	A	H	H	H	A	H	H	H	A	H	A	H	A	A	A	H	A	H	H	H	A	H	H	H	A	A	A	A	A	H	A	H	H	H	H	A	A	H	H	A
3192	WY	A03	Bn-A03-p27376850	60K	0	143.2	H	H	A	A	A	H	H	A	H	A	H	H	H	H	A	A	H	H	H	H	A	A	A	A	A	H	H	A	A	H	H	H	H	A	H	A	A	A	H	A	H	A	A	A	H	A	H	H	H	A	A	H	H	H	A	A	H	A	A	H	A	A	A	A	A	H	A	A	H	A	A	H	A	A	A	H	H	H	H	H	H	H	H	A	A	H	H	H	H	H	A	H	H	A	H	H	A	A	A	H	A	H	H	A	A	H	A	H	H	A	H	H	A	A	A	A	H	H	A	H	H	A	H	A	H	A	A	H	A	H	H	H	H	A	A	A	A	A	H	H	H	A	H	H	H	A	H	H	H	A	H	A	H	A	A	A	H	A	H	H	H	A	H	H	H	A	A	A	A	A	H	A	H	H	H	H	A	A	H	H	A
3193	WY	A03	Bn-A03-p27372281	60K	0	143.2	H	H	A	A	A	H	H	A	H	A	H	H	H	H	A	A	H	H	H	H	A	A	A	A	A	H	H	A	A	H	H	H	H	A	H	A	A	A	H	A	H	A	A	A	H	A	H	H	H	A	A	H	H	H	A	A	H	A	A	H	A	A	A	A	A	H	A	A	H	A	A	H	A	A	A	H	H	H	H	H	H	H	H	A	A	H	H	H	H	H	A	H	H	A	H	H	A	A	A	H	A	H	H	A	A	H	A	H	H	A	H	H	A	A	A	A	H	H	A	H	H	A	H	A	H	A	A	H	A	H	H	H	H	A	A	A	A	A	H	H	H	A	H	H	H	A	H	H	H	A	H	A	H	A	A	A	H	A	H	H	H	A	H	H	H	A	A	A	A	A	H	A	H	H	H	H	A	A	H	H	A
3194	WY	A03	Bn-A03-p27289437	60K	0	143.2	H	H	A	A	A	H	H	A	H	A	H	H	H	H	A	A	H	H	H	H	A	A	A	A	A	H	H	A	A	H	H	H	H	A	H	A	A	A	H	A	H	A	A	A	H	A	H	H	H	A	A	H	H	H	A	A	H	A	A	H	A	A	A	A	A	H	A	A	H	A	A	H	A	A	A	H	H	H	H	H	H	H	H	A	A	H	H	H	H	H	A	H	H	A	H	H	A	A	A	H	A	H	H	A	A	H	A	H	H	A	H	H	A	A	A	A	H	H	A	H	H	A	H	A	H	A	A	H	A	H	H	H	H	A	A	A	A	A	H	H	H	A	H	H	H	A	H	H	H	A	H	A	H	A	A	A	H	A	H	H	H	A	H	H	H	A	A	A	A	A	H	A	H	H	H	H	A	A	H	H	A
3195	WY	A03	Bn-A03-p27288521	60K	0	143.2	H	H	A	A	A	H	H	A	H	A	H	H	H	H	A	A	H	H	H	H	A	A	A	A	A	H	H	A	A	H	H	H	H	A	H	A	A	A	H	A	H	A	A	A	H	A	H	H	H	A	A	H	H	H	A	A	H	A	A	H	A	A	A	A	A	H	A	A	H	A	A	H	A	A	A	H	H	H	H	H	H	H	H	A	A	H	H	H	H	H	A	H	H	A	H	H	A	A	A	H	A	H	H	A	A	H	A	H	H	A	H	H	A	A	A	A	H	H	A	H	H	A	H	A	H	A	A	H	A	H	H	H	H	A	A	A	A	A	H	H	H	A	H	H	H	A	H	H	H	A	H	A	H	A	A	A	H	A	H	H	H	A	H	H	H	A	A	A	A	A	H	A	H	H	H	H	A	A	H	H	A
3196	WY	A03	Bn-A03-p27255790	60K	0	143.2	H	H	A	A	A	H	H	A	H	A	H	H	H	H	A	A	H	H	H	H	A	A	A	A	A	H	H	A	A	H	H	H	H	A	H	A	A	A	H	A	H	A	A	A	H	A	H	H	H	A	A	H	H	H	A	A	H	A	A	H	A	A	A	A	A	H	A	A	H	A	A	H	A	A	A	H	H	H	H	H	H	H	H	A	A	H	H	H	H	H	A	H	H	A	H	H	A	A	A	H	A	H	H	A	A	H	A	H	H	A	H	H	A	A	A	A	H	H	A	H	H	A	H	A	H	A	A	H	A	H	H	H	H	A	A	A	A	A	H	H	H	A	H	H	H	A	H	H	H	A	H	A	H	A	A	A	H	A	H	H	H	A	H	H	H	A	A	A	A	A	H	A	H	H	H	H	A	A	H	H	A
3197	WY	A03	Bn-A03-p27218655	60K	0	143.2	H	H	A	A	A	H	H	A	H	A	H	H	H	H	A	A	H	H	H	H	A	A	A	A	A	H	H	A	A	H	H	H	H	A	H	A	A	A	H	A	H	A	A	A	H	A	H	H	H	A	A	H	H	H	A	A	H	A	A	H	A	A	A	A	A	H	A	A	H	A	A	H	A	A	A	H	H	H	H	H	H	H	H	A	A	H	H	H	H	H	A	H	H	A	H	H	A	A	A	H	A	H	H	A	A	H	A	H	H	A	H	H	A	A	A	A	H	H	A	H	H	A	H	A	H	A	A	H	A	H	H	H	H	A	A	A	A	A	H	H	H	A	H	H	H	A	H	H	H	A	H	A	H	A	A	A	H	A	H	H	H	A	H	H	H	A	A	A	A	A	H	A	H	H	H	H	A	A	H	H	A
3198	WY	A03	Bn-A03-p27182289	60K	0	143.2	H	H	A	A	A	H	H	A	H	A	H	H	H	H	A	A	H	H	H	H	A	A	A	A	A	H	H	A	A	H	H	H	H	A	H	A	A	A	H	A	H	A	A	A	H	A	H	H	H	A	A	H	H	H	A	A	H	A	A	H	A	A	A	A	A	H	A	A	H	A	A	H	A	A	A	H	H	H	H	H	H	H	H	A	A	H	H	H	H	H	A	H	H	A	H	H	A	A	A	H	A	H	H	A	A	H	A	H	H	A	H	H	A	A	A	A	H	H	A	H	H	A	H	A	H	A	A	H	A	H	H	H	H	A	A	A	A	A	H	H	H	A	H	H	H	A	H	H	H	A	H	A	H	A	A	A	H	A	H	H	H	A	H	H	H	A	A	A	A	A	H	A	H	H	H	H	A	A	H	H	A
3199	WY	A03	Bn-A03-p27179255	60K	0	143.2	H	H	A	A	A	H	H	A	H	A	H	H	H	H	A	A	H	H	H	H	A	A	A	A	A	H	H	A	A	H	H	H	H	A	H	A	A	A	H	A	H	A	A	A	H	A	H	H	H	A	A	H	H	H	A	A	H	A	A	H	A	A	A	A	A	H	A	A	H	A	A	H	A	A	A	H	H	H	H	H	H	H	H	A	A	H	H	H	H	H	A	H	H	A	H	H	A	A	A	H	A	H	H	A	A	H	A	H	H	A	H	H	A	A	A	A	H	H	A	H	H	A	H	A	H	A	A	H	A	H	H	H	H	A	A	A	A	A	H	H	H	A	H	H	H	A	H	H	H	A	H	A	H	A	A	A	H	A	H	H	H	A	H	H	H	A	A	A	A	A	H	A	H	H	H	H	A	A	H	H	A
3200	WY	A03	Bn-A03-p27181751	60K	0	143.2	H	H	A	A	A	H	H	A	H	A	H	H	H	H	A	A	H	H	H	H	A	A	A	A	A	H	H	A	A	H	H	H	H	A	H	A	A	A	H	A	H	A	A	A	H	A	H	H	H	A	A	H	H	H	A	A	H	A	A	H	A	A	A	A	A	H	A	A	H	A	A	H	A	A	A	H	H	H	H	H	H	H	H	A	A	H	H	H	H	H	A	H	H	A	H	H	A	A	A	H	A	H	H	A	A	H	A	H	H	A	H	H	A	A	A	A	H	H	A	H	H	A	H	A	H	A	A	H	A	H	H	H	H	A	A	A	A	A	H	H	H	A	H	H	H	A	H	H	H	A	H	A	H	A	A	A	H	A	H	H	H	A	H	H	H	A	A	A	A	A	H	A	H	H	H	H	A	A	H	H	A
3201	WY	A03	Bn-A03-p26571083	60K	0	143.2	H	H	A	A	A	H	H	A	H	A	H	H	H	H	A	A	H	H	H	H	A	A	A	A	A	H	H	A	A	H	H	H	H	A	H	A	A	A	H	A	H	A	A	A	H	A	H	H	H	A	A	H	H	H	A	A	H	A	A	H	A	A	A	A	A	H	A	A	H	A	A	H	A	A	A	H	H	H	H	H	H	H	H	A	A	H	H	H	H	H	A	H	H	A	H	H	A	A	A	H	A	H	H	A	A	H	A	H	H	A	H	H	A	A	A	A	H	H	A	H	H	A	H	A	H	A	A	H	A	H	H	H	H	A	A	A	A	A	H	H	H	A	H	H	H	A	H	H	H	A	H	A	H	A	A	A	H	A	H	H	H	A	H	H	H	A	A	A	A	A	H	A	H	H	H	H	A	A	H	H	A
3202	WY	A03	Bn-A03-p27168311	60K	0	143.2	H	H	A	A	A	H	H	A	H	A	H	H	H	H	A	A	H	H	H	H	A	A	A	A	A	H	H	A	A	H	H	H	H	A	H	A	A	A	H	A	H	A	A	A	H	A	H	H	H	A	A	H	H	H	A	A	H	A	A	H	A	A	A	A	A	H	A	A	H	A	A	H	A	A	A	H	H	H	H	H	H	H	H	A	A	H	H	H	H	H	A	H	H	A	H	H	A	A	A	H	A	H	H	A	A	H	A	H	H	A	H	H	A	A	A	A	H	H	A	H	H	A	H	A	H	A	A	H	A	H	H	H	H	A	A	A	A	A	H	H	H	A	H	H	H	A	H	H	H	A	H	A	H	A	A	A	H	A	H	H	H	A	H	H	H	A	A	A	A	A	H	A	H	H	H	H	A	A	H	H	A
3203	WY	A03	Bn-A03-p27101177	60K	0	143.2	H	H	A	A	A	H	H	A	H	A	H	H	H	H	A	A	H	H	H	H	A	A	A	A	A	H	H	A	A	H	H	H	H	A	H	A	A	A	H	A	H	A	A	A	H	A	H	H	H	A	A	H	H	H	A	A	H	A	A	H	A	A	A	A	A	H	A	A	H	A	A	H	A	A	A	H	H	H	H	H	H	H	H	A	A	H	H	H	H	H	A	H	H	A	H	H	A	A	A	H	A	H	H	A	A	H	A	H	H	A	H	H	A	A	A	A	H	H	A	H	H	A	H	A	H	A	A	H	A	H	H	H	H	A	A	A	A	A	H	H	H	A	H	H	H	A	H	H	H	A	H	A	H	A	A	A	H	A	H	H	H	A	H	H	H	A	A	A	A	A	H	A	H	H	H	H	A	A	H	H	A
3204	WY	A03	Bn-A03-p26815896	60K	0	143.2	H	H	A	A	A	H	H	A	H	A	H	H	H	H	A	A	H	H	H	H	A	A	A	A	A	H	H	A	A	H	H	H	H	A	H	A	A	A	H	A	H	A	A	A	H	A	H	H	H	A	A	H	H	H	A	A	H	A	A	H	A	A	A	A	A	H	A	A	H	A	A	H	A	A	A	H	H	H	H	H	H	H	H	A	A	H	H	H	H	H	A	H	H	A	H	H	A	A	A	H	A	H	H	A	A	H	A	H	H	A	H	H	A	A	A	A	H	H	A	H	H	A	H	A	H	A	A	H	A	H	H	H	H	A	A	A	A	A	H	H	H	A	H	H	H	A	H	H	H	A	H	A	H	A	A	A	H	A	H	H	H	A	H	H	H	A	A	A	A	A	H	A	H	H	H	H	A	A	H	H	A
3205	WY	A03	Bn-A03-p26604097	60K	0	143.2	H	H	A	A	A	H	H	A	H	A	H	H	H	H	A	A	H	H	H	H	A	A	A	A	A	H	H	A	A	H	H	H	H	A	H	A	A	A	H	A	H	A	A	A	H	A	H	H	H	A	A	H	H	H	A	A	H	A	A	H	A	A	A	A	A	H	A	A	H	A	A	H	A	A	A	H	H	H	H	H	H	H	H	A	A	H	H	H	H	H	A	H	H	A	H	H	A	A	A	H	A	H	H	A	A	H	A	H	H	A	H	H	A	A	A	A	H	H	A	H	H	A	H	A	H	A	A	H	A	H	H	H	H	A	A	A	A	A	H	H	H	A	H	H	H	A	H	H	H	A	H	A	H	A	A	A	H	A	H	H	H	A	H	H	H	A	A	A	A	A	H	A	H	H	H	H	A	A	H	H	A
3206	WY	A03	Bn-A03-p26848326	60K	0	143.2	H	H	A	A	A	H	H	A	H	A	H	H	H	H	A	A	H	H	H	H	A	A	A	A	A	H	H	A	A	H	H	H	H	A	H	A	A	A	H	A	H	A	A	A	H	A	H	H	H	A	A	H	H	H	A	A	H	A	A	H	A	A	A	A	A	H	A	A	H	A	A	H	A	A	A	H	H	H	H	H	H	H	H	A	A	H	H	H	H	H	A	H	H	A	H	H	A	A	A	H	A	H	H	A	A	H	A	H	H	A	H	H	A	A	A	A	H	H	A	H	H	A	H	A	H	A	A	H	A	H	H	H	H	A	A	A	A	A	H	H	H	A	H	H	H	A	H	H	H	A	H	A	H	A	A	A	H	A	H	H	H	A	H	H	H	A	A	A	A	A	H	A	H	H	H	H	A	A	H	H	A
3207	WY	A03	Bn-A03-p26763577	60K	0	143.2	H	H	A	A	A	H	H	A	H	A	H	H	H	H	A	A	H	H	H	H	A	A	A	A	A	H	H	A	A	H	H	H	H	A	H	A	A	A	H	A	H	A	A	A	H	A	H	H	H	A	A	H	H	H	A	A	H	A	A	H	A	A	A	A	A	H	A	A	H	A	A	H	A	A	A	H	H	H	H	H	H	H	H	A	A	H	H	H	H	H	A	H	H	A	H	H	A	A	A	H	A	H	H	A	A	H	A	H	H	A	H	H	A	A	A	A	H	H	A	H	H	A	H	A	H	A	A	H	A	H	H	H	H	A	A	A	A	A	H	H	H	A	H	H	H	A	H	H	H	A	H	A	H	A	A	A	H	A	H	H	H	A	H	H	H	A	A	A	A	A	H	A	H	H	H	H	A	A	H	H	A
3208	WY	A03	Bn-A03-p26839758	60K	0	143.2	H	H	A	A	A	H	H	A	H	A	H	H	H	H	A	A	H	H	H	H	A	A	A	A	A	H	H	A	A	H	H	H	H	A	H	A	A	A	H	A	H	A	A	A	H	A	H	H	H	A	A	H	H	H	A	A	H	A	A	H	A	A	A	A	A	H	A	A	H	A	A	H	A	A	A	H	H	H	H	H	H	H	H	A	A	H	H	H	H	H	A	H	H	A	H	H	A	A	A	H	A	H	H	A	A	H	A	H	H	A	H	H	A	A	A	A	H	H	A	H	H	A	H	A	H	A	A	H	A	H	H	H	H	A	A	A	A	A	H	H	H	A	H	H	H	A	H	H	H	A	H	A	H	A	A	A	H	A	H	H	H	A	H	H	H	A	A	A	A	A	H	A	H	H	H	H	A	A	H	H	A
3209	WY	A03	Bn-A03-p26833841	60K	0	143.2	H	H	A	A	A	H	H	A	H	A	H	H	H	H	A	A	H	H	H	H	A	A	A	A	A	H	H	A	A	H	H	H	H	A	H	A	A	A	H	A	H	A	A	A	H	A	H	H	H	A	A	H	H	H	A	A	H	A	A	H	A	A	A	A	A	H	A	A	H	A	A	H	A	A	A	H	H	H	H	H	H	H	H	A	A	H	H	H	H	H	A	H	H	A	H	H	A	A	A	H	A	H	H	A	A	H	A	H	H	A	H	H	A	A	A	A	H	H	A	H	H	A	H	A	H	A	A	H	A	H	H	H	H	A	A	A	A	A	H	H	H	A	H	H	H	A	H	H	H	A	H	A	H	A	A	A	H	A	H	H	H	A	H	H	H	A	A	A	A	A	H	A	H	H	H	H	A	A	H	H	A
3210	WY	A03	Bn-A03-p26840269	60K	0	143.2	H	H	A	A	A	H	H	A	H	A	H	H	H	H	A	A	H	H	H	H	A	A	A	A	A	H	H	A	A	H	H	H	H	A	H	A	A	A	H	A	H	A	A	A	H	A	H	H	H	A	A	H	H	H	A	A	H	A	A	H	A	A	A	A	A	H	A	A	H	A	A	H	A	A	A	H	H	H	H	H	H	H	H	A	A	H	H	H	H	H	A	H	H	A	H	H	A	A	A	H	A	H	H	A	A	H	A	H	H	A	H	H	A	A	A	A	H	H	A	H	H	A	H	A	H	A	A	H	A	H	H	H	H	A	A	A	A	A	H	H	H	A	H	H	H	A	H	H	H	A	H	A	H	A	A	A	H	A	H	H	H	A	H	H	H	A	A	A	A	A	H	A	H	H	H	H	A	A	H	H	A
3211	WY	A03	Bn-A03-p26406372	60K	0	143.2	H	H	A	A	A	H	H	A	H	A	H	H	H	H	A	A	H	H	H	H	A	A	A	A	A	H	H	A	A	H	H	H	H	A	H	A	A	A	H	A	H	A	A	A	H	A	H	H	H	A	A	H	H	H	A	A	H	A	A	H	A	A	A	A	A	H	A	A	H	A	A	H	A	A	A	H	H	H	H	H	H	H	H	A	A	H	H	H	H	H	A	H	H	A	H	H	A	A	A	H	A	H	H	A	A	H	A	H	H	A	H	H	A	A	A	A	H	H	A	H	H	A	H	A	H	A	A	H	A	H	H	H	H	A	A	A	A	A	H	H	H	A	H	H	H	A	H	H	H	A	H	A	H	A	A	A	H	A	H	H	H	A	H	H	H	A	A	A	A	A	H	A	H	H	H	H	A	A	H	H	A
3212	WY	A03	Bn-A03-p26319168	60K	0	143.2	H	H	A	A	A	H	H	A	H	A	H	H	H	H	A	A	H	H	H	H	A	A	A	A	A	H	H	A	A	H	H	H	H	A	H	A	A	A	H	A	H	A	A	A	H	A	H	H	H	A	A	H	H	H	A	A	H	A	A	H	A	A	A	A	A	H	A	A	H	A	A	H	A	A	A	H	H	H	H	H	H	H	H	A	A	H	H	H	H	H	A	H	H	A	H	H	A	A	A	H	A	H	H	A	A	H	A	H	H	A	H	H	A	A	A	A	H	H	A	H	H	A	H	A	H	A	A	H	A	H	H	H	H	A	A	A	A	A	H	H	H	A	H	H	H	A	H	H	H	A	H	A	H	A	A	A	H	A	H	H	H	A	H	H	H	A	A	A	A	A	H	A	H	H	H	H	A	A	H	H	A
3213	WY	A03	Bn-A03-p26405367	60K	0	143.2	H	H	A	A	A	H	H	A	H	A	H	H	H	H	A	A	H	H	H	H	A	A	A	A	A	H	H	A	A	H	H	H	H	A	H	A	A	A	H	A	H	A	A	A	H	A	H	H	H	A	A	H	H	H	A	A	H	A	A	H	A	A	A	A	A	H	A	A	H	A	A	H	A	A	A	H	H	H	H	H	H	H	H	A	A	H	H	H	H	H	A	H	H	A	H	H	A	A	A	H	A	H	H	A	A	H	A	H	H	A	H	H	A	A	A	A	H	H	A	H	H	A	H	A	H	A	A	H	A	H	H	H	H	A	A	A	A	A	H	H	H	A	H	H	H	A	H	H	H	A	H	A	H	A	A	A	H	A	H	H	H	A	H	H	H	A	A	A	A	A	H	A	H	H	H	H	A	A	H	H	A
3214	WY	A03	Bn-A03-p26477533	60K	0	143.2	H	H	A	A	A	H	H	A	H	A	H	H	H	H	A	A	H	H	H	H	A	A	A	A	A	H	H	A	A	H	H	H	H	A	H	A	A	A	H	A	H	A	A	A	H	A	H	H	H	A	A	H	H	H	A	A	H	A	A	H	A	A	A	A	A	H	A	A	H	A	A	H	A	A	A	H	H	H	H	H	H	H	H	A	A	H	H	H	H	H	A	H	H	A	H	H	A	A	A	H	A	H	H	A	A	H	A	H	H	A	H	H	A	A	A	A	H	H	A	H	H	A	H	A	H	A	A	H	A	H	H	H	H	A	A	A	A	A	H	H	H	A	H	H	H	A	H	H	H	A	H	A	H	A	A	A	H	A	H	H	H	A	H	H	H	A	A	A	A	A	H	A	H	H	H	H	A	A	H	H	A
3215	WY	A03	Bn-A03-p26528958	60K	0	143.2	H	H	A	A	A	H	H	A	H	A	H	H	H	H	A	A	H	H	H	H	A	A	A	A	A	H	H	A	A	H	H	H	H	A	H	A	A	A	H	A	H	A	A	A	H	A	H	H	H	A	A	H	H	H	A	A	H	A	A	H	A	A	A	A	A	H	A	A	H	A	A	H	A	A	A	H	H	H	H	H	H	H	H	A	A	H	H	H	H	H	A	H	H	A	H	H	A	A	A	H	A	H	H	A	A	H	A	H	H	A	H	H	A	A	A	A	H	H	A	H	H	A	H	A	H	A	A	H	A	H	H	H	H	A	A	A	A	A	H	H	H	A	H	H	H	A	H	H	H	A	H	A	H	A	A	A	H	A	H	H	H	A	H	H	H	A	A	A	A	A	H	A	H	H	H	H	A	A	H	H	A
3216	WY	A03	Bn-A03-p26788875	60K	0	143.2	H	H	A	A	A	H	H	A	H	A	H	H	H	H	A	A	H	H	H	H	A	A	A	A	A	H	H	A	A	H	H	H	H	A	H	A	A	A	H	A	H	A	A	A	H	A	H	H	H	A	A	H	H	H	A	A	H	A	A	H	A	A	A	A	A	H	A	A	H	A	A	H	A	A	A	H	H	H	H	H	H	H	H	A	A	H	H	H	H	H	A	H	H	A	H	H	A	A	A	H	A	H	H	A	A	H	A	H	H	A	H	H	A	A	A	A	H	H	A	H	H	A	H	A	H	A	A	H	A	H	H	H	H	A	A	A	A	A	H	H	H	A	H	H	H	A	H	H	H	A	H	A	H	A	A	A	H	A	H	H	H	A	H	H	H	A	A	A	A	A	H	A	H	H	H	H	A	A	H	H	A
3217	WY	A03	Bn-A03-p26789755	60K	0	143.2	H	H	A	A	A	H	H	A	H	A	H	H	H	H	A	A	H	H	H	H	A	A	A	A	A	H	H	A	A	H	H	H	H	A	H	A	A	A	H	A	H	A	A	A	H	A	H	H	H	A	A	H	H	H	A	A	H	A	A	H	A	A	A	A	A	H	A	A	H	A	A	H	A	A	A	H	H	H	H	H	H	H	H	A	A	H	H	H	H	H	A	H	H	A	H	H	A	A	A	H	A	H	H	A	A	H	A	H	H	A	H	H	A	A	A	A	H	H	A	H	H	A	H	A	H	A	A	H	A	H	H	H	H	A	A	A	A	A	H	H	H	A	H	H	H	A	H	H	H	A	H	A	H	A	A	A	H	A	H	H	H	A	H	H	H	A	A	A	A	A	H	A	H	H	H	H	A	A	H	H	A
3218	WY	A03	Bn-A03-p26800384	60K	0	143.2	H	H	A	A	A	H	H	A	H	A	H	H	H	H	A	A	H	H	H	H	A	A	A	A	A	H	H	A	A	H	H	H	H	A	H	A	A	A	H	A	H	A	A	A	H	A	H	H	H	A	A	H	H	H	A	A	H	A	A	H	A	A	A	A	A	H	A	A	H	A	A	H	A	A	A	H	H	H	H	H	H	H	H	A	A	H	H	H	H	H	A	H	H	A	H	H	A	A	A	H	A	H	H	A	A	H	A	H	H	A	H	H	A	A	A	A	H	H	A	H	H	A	H	A	H	A	A	H	A	H	H	H	H	A	A	A	A	A	H	H	H	A	H	H	H	A	H	H	H	A	H	A	H	A	A	A	H	A	H	H	H	A	H	H	H	A	A	A	A	A	H	A	H	H	H	H	A	A	H	H	A
3219	WY	A03	Bn-A03-p26478842	60K	0	143.2	H	H	A	A	A	H	H	A	H	A	H	H	H	H	A	A	H	H	H	H	A	A	A	A	A	H	H	A	A	H	H	H	H	A	H	A	A	A	H	A	H	A	A	A	H	A	H	H	H	A	A	H	H	H	A	A	H	A	A	H	A	A	A	A	A	H	A	A	H	A	A	H	A	A	A	H	H	H	H	H	H	H	H	A	A	H	H	H	H	H	A	H	H	A	H	H	A	A	A	H	A	H	H	A	A	H	A	H	H	A	H	H	A	A	A	A	H	H	A	H	H	A	H	A	H	A	A	H	A	H	H	H	H	A	A	A	A	A	H	H	H	A	H	H	H	A	H	H	H	A	H	A	H	A	A	A	H	A	H	H	H	A	H	H	H	A	A	A	A	A	H	A	H	H	H	H	A	A	H	H	A
3220	WY	A03	Bn-A03-p26572622	60K	0	143.2	H	H	A	A	A	H	H	A	H	A	H	H	H	H	A	A	H	H	H	H	A	A	A	A	A	H	H	A	A	H	H	H	H	A	H	A	A	A	H	A	H	A	A	A	H	A	H	H	H	A	A	H	H	H	A	A	H	A	A	H	A	A	A	A	A	H	A	A	H	A	A	H	A	A	A	H	H	H	H	H	H	H	H	A	A	H	H	H	H	H	A	H	H	A	H	H	A	A	A	H	A	H	H	A	A	H	A	H	H	A	H	H	A	A	A	A	H	H	A	H	H	A	H	A	H	A	A	H	A	H	H	H	H	A	A	A	A	A	H	H	H	A	H	H	H	A	H	H	H	A	H	A	H	A	A	A	H	A	H	H	H	A	H	H	H	A	A	A	A	A	H	A	H	H	H	H	A	A	H	H	A
3221	WY	A03	Bn-A03-p26771482	60K	0	143.2	H	H	A	A	A	H	H	A	H	A	H	H	H	H	A	A	H	H	H	H	A	A	A	A	A	H	H	A	A	H	H	H	H	A	H	A	A	A	H	A	H	A	A	A	H	A	H	H	H	A	A	H	H	H	A	A	H	A	A	H	A	A	A	A	A	H	A	A	H	A	A	H	A	A	A	H	H	H	H	H	H	H	H	A	A	H	H	H	H	H	A	H	H	A	H	H	A	A	A	H	A	H	H	A	A	H	A	H	H	A	H	H	A	A	A	A	H	H	A	H	H	A	H	A	H	A	A	H	A	H	H	H	H	A	A	A	A	A	H	H	H	A	H	H	H	A	H	H	H	A	H	A	H	A	A	A	H	A	H	H	H	A	H	H	H	A	A	A	A	A	H	A	H	H	H	H	A	A	H	H	A
3222	WY	A03	Bn-A03-p26775994	60K	0	143.2	H	H	A	A	A	H	H	A	H	A	H	H	H	H	A	A	H	H	H	H	A	A	A	A	A	H	H	A	A	H	H	H	H	A	H	A	A	A	H	A	H	A	A	A	H	A	H	H	H	A	A	H	H	H	A	A	H	A	A	H	A	A	A	A	A	H	A	A	H	A	A	H	A	A	A	H	H	H	H	H	H	H	H	A	A	H	H	H	H	H	A	H	H	A	H	H	A	A	A	H	A	H	H	A	A	H	A	H	H	A	H	H	A	A	A	A	H	H	A	H	H	A	H	A	H	A	A	H	A	H	H	H	H	A	A	A	A	A	H	H	H	A	H	H	H	A	H	H	H	A	H	A	H	A	A	A	H	A	H	H	H	A	H	H	H	A	A	A	A	A	H	A	H	H	H	H	A	A	H	H	A
3223	WY	A03	Bn-A03-p26786549	60K	0	143.2	H	H	A	A	A	H	H	A	H	A	H	H	H	H	A	A	H	H	H	H	A	A	A	A	A	H	H	A	A	H	H	H	H	A	H	A	A	A	H	A	H	A	A	A	H	A	H	H	H	A	A	H	H	H	A	A	H	A	A	H	A	A	A	A	A	H	A	A	H	A	A	H	A	A	A	H	H	H	H	H	H	H	H	A	A	H	H	H	H	H	A	H	H	A	H	H	A	A	A	H	A	H	H	A	A	H	A	H	H	A	H	H	A	A	A	A	H	H	A	H	H	A	H	A	H	A	A	H	A	H	H	H	H	A	A	A	A	A	H	H	H	A	H	H	H	A	H	H	H	A	H	A	H	A	A	A	H	A	H	H	H	A	H	H	H	A	A	A	A	A	H	A	H	H	H	H	A	A	H	H	A
3224	WY	A03	Bn-A03-p26798652	60K	0	143.2	H	H	A	A	A	H	H	A	H	A	H	H	H	H	A	A	H	H	H	H	A	A	A	A	A	H	H	A	A	H	H	H	H	A	H	A	A	A	H	A	H	A	A	A	H	A	H	H	H	A	A	H	H	H	A	A	H	A	A	H	A	A	A	A	A	H	A	A	H	A	A	H	A	A	A	H	H	H	H	H	H	H	H	A	A	H	H	H	H	H	A	H	H	A	H	H	A	A	A	H	A	H	H	A	A	H	A	H	H	A	H	H	A	A	A	A	H	H	A	H	H	A	H	A	H	A	A	H	A	H	H	H	H	A	A	A	A	A	H	H	H	A	H	H	H	A	H	H	H	A	H	A	H	A	A	A	H	A	H	H	H	A	H	H	H	A	A	A	A	A	H	A	H	H	H	H	A	A	H	H	A
3225	WY	A03	Bn-A03-p27033682	60K	0	143.2	H	H	A	A	A	H	H	A	H	A	H	H	H	H	A	A	H	H	H	H	A	A	A	A	A	H	H	A	A	H	H	H	H	A	H	A	A	A	H	A	H	A	A	A	H	A	H	H	H	A	A	H	H	H	A	A	H	A	A	H	A	A	A	A	A	H	A	A	H	A	A	H	A	A	A	H	H	H	H	H	H	H	H	A	A	H	H	H	H	H	A	H	H	A	H	H	A	A	A	H	A	H	H	A	A	H	A	H	H	A	H	H	A	A	A	A	H	H	A	H	H	A	H	A	H	A	A	H	A	H	H	H	H	A	A	A	A	A	H	H	H	A	H	H	H	A	H	H	H	A	H	A	H	A	A	A	H	A	H	H	H	A	H	H	H	A	A	A	A	A	H	A	H	H	H	H	A	A	H	H	A
3226	WY	A03	Bn-A03-p27066000	60K	0	143.2	H	H	A	A	A	H	H	A	H	A	H	H	H	H	A	A	H	H	H	H	A	A	A	A	A	H	H	A	A	H	H	H	H	A	H	A	A	A	H	A	H	A	A	A	H	A	H	H	H	A	A	-	H	H	A	A	H	A	A	H	A	A	A	A	A	H	A	A	H	A	A	H	A	A	A	H	H	H	H	H	H	H	H	A	A	H	H	H	H	H	A	H	H	A	H	H	A	A	A	-	A	H	H	A	A	H	A	H	H	A	H	H	A	A	A	A	H	H	A	-	H	A	H	A	H	A	A	H	A	-	H	-	H	A	A	A	A	A	H	H	H	A	H	H	H	A	H	H	H	A	H	A	H	A	A	A	H	A	H	H	H	A	H	H	H	A	A	A	A	A	H	A	H	H	H	H	A	A	H	-	A
3227	WY	A03	Bn-A03-p26607921	60K	0	143.2	H	H	A	A	A	H	H	A	H	A	H	H	H	H	A	A	H	H	H	H	A	A	A	A	A	H	H	A	A	H	H	H	H	A	H	A	A	A	H	A	H	A	A	A	H	A	H	H	H	A	A	H	H	H	A	A	H	A	A	H	A	A	A	A	A	H	A	A	H	A	A	H	A	A	A	H	H	H	H	H	H	H	H	A	A	H	H	H	H	H	A	H	H	A	H	H	A	A	A	H	A	H	H	A	A	H	A	H	H	A	H	H	A	A	A	A	H	H	A	H	H	A	H	A	H	A	A	H	A	H	H	H	H	A	A	A	A	A	H	H	H	A	H	H	H	A	H	H	H	A	H	A	H	A	A	A	H	A	H	H	H	A	H	H	H	A	A	A	A	A	H	A	H	H	H	H	A	A	H	H	A
3228	WY	A03	Bn-A03-p26811385	60K	0	143.2	H	H	A	A	A	-	-	A	H	A	H	H	-	H	A	A	H	H	H	H	A	A	A	A	A	H	H	A	A	H	H	H	H	A	H	A	A	A	H	A	H	A	A	A	H	A	H	H	H	A	A	H	H	H	A	A	H	A	A	H	A	A	A	A	A	H	A	A	H	A	A	H	A	A	A	H	-	H	H	-	H	-	H	A	A	H	-	-	-	-	A	-	H	A	H	H	A	A	A	H	A	-	H	A	A	H	A	H	H	A	H	H	A	A	A	A	H	H	A	H	H	A	H	A	H	A	A	H	A	H	H	H	H	A	A	A	A	A	H	H	H	A	-	H	H	A	H	H	H	A	H	A	H	A	A	A	-	A	H	H	H	A	H	-	H	A	A	A	A	A	H	A	H	H	H	H	A	A	H	H	A
3229	WY	A03	Bn-A03-p26560194	60K	1.1	143.2	H	H	A	A	A	H	H	A	H	A	H	H	H	H	A	A	H	H	H	H	A	A	A	A	A	H	H	A	A	H	H	H	H	A	H	A	A	A	H	A	H	A	A	A	H	A	H	H	H	A	A	H	H	H	A	A	H	A	A	H	A	A	A	A	A	H	A	A	H	A	A	H	A	A	A	H	H	H	H	H	H	H	H	A	A	H	H	H	H	H	A	H	H	A	H	H	A	A	A	H	A	H	H	A	A	H	A	H	H	A	H	H	A	A	A	A	H	H	A	H	H	A	H	A	H	A	A	H	A	H	H	H	H	A	A	A	A	A	H	H	H	A	H	H	H	A	H	H	H	A	H	A	H	A	A	A	H	A	H	H	H	A	H	H	H	A	A	A	A	A	H	A	H	H	H	H	A	A	H	H	A
3230	WY	A03	Bn-A03-p27568225	60K	0	144.3	H	H	A	A	A	H	H	A	H	A	H	H	H	H	A	A	H	H	H	H	A	A	A	A	A	H	H	A	A	H	H	H	H	A	H	A	A	A	H	A	H	A	A	A	H	A	H	H	H	A	A	H	H	H	A	A	H	A	A	H	A	H	A	A	A	H	A	A	H	A	A	H	A	A	A	H	H	H	H	H	H	H	H	A	A	H	H	H	H	H	A	H	H	A	H	H	A	A	A	H	A	H	H	A	A	H	A	H	H	A	H	H	A	A	A	A	H	H	A	H	H	A	H	A	H	A	A	H	A	H	H	H	H	A	A	A	A	A	H	H	H	A	H	H	H	A	H	H	H	A	H	A	H	A	A	A	H	A	H	H	H	A	H	H	H	A	A	A	A	A	H	A	H	A	H	H	A	A	H	H	A
3231	WY	A03	Bn-A03-p27547270	60K	0	144.3	H	H	A	A	A	H	H	A	H	A	H	H	H	H	A	A	H	H	H	H	A	A	A	A	A	H	H	A	A	H	H	H	H	A	H	A	A	A	H	A	H	A	A	A	H	A	H	H	H	A	A	H	H	H	A	A	H	A	A	H	A	H	A	A	A	H	A	A	H	A	A	H	A	A	A	H	H	H	H	H	H	H	H	A	A	H	H	H	H	H	A	H	H	A	H	H	A	A	A	H	A	H	H	A	A	H	A	H	H	A	H	H	A	A	A	A	H	H	A	H	H	A	H	A	H	A	A	H	A	H	H	H	H	A	A	A	A	A	H	H	H	A	H	H	H	A	H	H	H	A	H	A	H	A	A	A	H	A	H	H	H	A	H	H	H	A	A	A	A	A	H	A	H	A	H	H	A	A	H	H	A
3232	WY	A03	Bn-A03-p27546971	60K	0	144.3	H	H	A	A	A	H	H	A	H	A	H	H	H	H	A	A	H	H	H	H	A	A	A	A	A	H	H	A	A	H	H	H	H	A	H	A	A	A	H	A	H	A	A	A	H	A	H	H	H	A	A	H	H	H	A	A	H	A	A	H	A	H	A	A	A	H	A	A	H	A	A	H	A	A	A	H	H	H	H	H	H	H	H	A	A	H	H	H	H	H	A	H	H	A	H	H	A	A	A	H	A	H	H	A	A	H	A	H	H	A	H	H	A	A	A	A	H	H	A	H	H	A	H	A	H	A	A	H	A	H	H	H	H	A	A	A	A	A	H	H	H	A	H	H	H	A	H	H	H	A	H	A	H	A	A	A	H	A	H	H	H	A	H	H	H	A	A	A	A	A	H	A	H	A	H	H	A	A	H	H	A
3233	WY	A03	Bn-A03-p27541115	60K	0	144.3	H	H	A	A	A	H	H	A	H	A	H	H	H	H	A	A	H	H	H	H	A	A	A	A	A	H	H	A	A	H	H	H	H	A	H	A	A	A	H	A	H	A	A	A	H	A	H	H	H	A	A	H	H	H	A	A	H	A	A	H	A	H	A	A	A	H	A	A	H	A	A	H	A	A	A	H	H	H	H	H	H	H	H	A	A	H	H	H	H	H	A	H	H	A	H	H	A	A	A	H	A	H	H	A	A	H	A	H	H	A	H	H	A	A	A	A	H	H	A	H	H	A	H	A	H	A	A	H	A	H	H	H	H	A	A	A	A	A	H	H	H	A	H	H	H	A	H	H	H	A	H	A	H	A	A	A	H	A	H	H	H	A	H	H	H	A	A	A	A	A	H	A	H	A	H	H	A	A	H	H	A
3234	WY	A03	Bn-A03-p27564692	60K	0	144.3	H	H	A	A	A	H	H	A	H	A	H	H	H	H	A	A	H	H	H	H	A	A	A	A	A	H	H	A	A	H	H	H	H	A	H	A	A	A	H	A	H	A	A	A	H	A	H	H	H	A	A	H	H	H	A	A	H	A	A	H	A	H	A	A	A	H	A	A	H	A	A	H	A	A	A	H	H	H	H	H	H	H	H	A	A	H	H	H	H	H	A	H	H	A	H	H	A	A	A	H	A	H	H	A	A	H	A	H	H	A	H	H	A	A	A	A	H	H	A	H	H	A	H	A	H	A	A	H	A	H	H	H	H	A	A	A	A	A	H	H	H	A	H	H	H	A	H	H	H	A	H	A	H	A	A	A	H	A	H	H	H	A	H	H	H	A	A	A	A	A	H	A	H	A	H	H	A	A	H	H	A
3235	WY	A03	Bn-A03-p27568580	60K	0	144.3	H	H	A	A	A	H	H	A	H	A	H	H	H	H	A	A	H	H	H	H	A	A	A	A	A	H	H	A	A	H	H	H	H	A	H	A	A	A	H	A	H	A	A	A	H	A	H	H	H	A	A	H	H	H	A	A	H	A	A	H	A	H	A	A	A	H	A	A	H	A	A	H	A	A	A	H	H	H	H	H	H	H	H	A	A	H	H	H	H	H	A	H	H	A	H	H	A	A	A	H	A	H	H	A	A	H	A	H	H	A	H	H	A	A	A	A	H	H	A	H	H	A	H	A	H	A	A	H	A	H	H	H	H	A	A	A	A	A	H	H	H	A	H	H	H	A	H	H	H	A	H	A	H	A	A	A	H	A	H	H	H	A	H	H	H	A	A	A	A	A	H	A	H	A	H	H	A	A	H	H	A
3236	WY	A03	Bn-A03-p28995612	60K	0	144.3	-	-	A	A	-	-	-	A	H	A	-	-	-	H	A	-	-	-	-	-	A	A	A	-	-	H	H	-	-	-	H	H	-	-	-	-	-	A	H	-	H	-	-	A	H	A	H	-	-	A	A	H	-	-	A	-	H	A	A	H	A	H	-	A	-	-	A	A	H	A	A	H	-	A	A	-	-	-	H	-	-	-	H	A	-	-	-	H	-	-	A	H	-	A	H	H	-	A	A	H	A	-	-	A	-	H	-	-	H	A	H	H	A	A	-	-	H	-	-	H	-	A	H	A	-	A	A	H	A	H	H	H	H	-	A	A	-	-	-	-	-	A	-	-	H	A	-	H	H	A	-	-	H	-	-	-	-	-	-	H	H	A	H	-	-	-	A	A	-	A	H	A	H	-	H	H	A	A	H	-	-
3237	WY	A03	Bn-A03-p27484868	60K	0.6	144.3	H	H	A	A	A	H	H	A	H	A	H	H	H	H	A	A	H	H	H	H	A	A	A	A	A	H	H	A	A	H	H	H	H	A	H	A	A	A	H	A	H	A	A	A	H	A	H	H	H	A	A	H	H	H	A	A	H	A	A	H	A	H	A	A	A	H	A	A	H	A	A	H	A	A	A	H	H	H	H	H	H	H	H	A	A	H	H	H	H	H	A	H	H	A	H	H	A	A	A	H	A	H	H	A	A	H	A	H	H	A	H	H	A	A	A	A	H	H	A	H	H	A	H	A	H	A	A	H	A	H	H	H	H	A	A	A	A	A	H	H	H	A	H	H	H	A	H	H	H	A	H	A	H	A	A	A	H	A	H	H	H	A	H	H	H	A	A	A	A	A	H	A	H	A	H	H	A	A	H	H	A
3238	WY	A03	Bn-C7-p46297963	60K	0	144.9	H	H	A	A	A	H	H	A	H	A	H	H	H	H	A	A	H	H	H	H	A	A	A	A	A	H	H	A	A	H	H	H	H	A	H	A	A	A	H	A	H	A	A	A	H	A	H	H	H	A	A	H	H	H	A	A	H	A	A	H	A	H	A	A	A	H	A	A	H	A	A	H	A	A	A	H	H	H	H	H	H	H	H	A	A	H	H	H	H	H	A	H	H	A	H	H	A	A	A	H	A	H	H	A	A	H	A	H	H	A	H	H	A	A	A	A	H	H	A	H	H	A	H	A	H	A	A	H	A	H	H	H	H	A	A	A	A	A	H	H	H	A	H	H	H	A	A	H	H	A	H	A	H	A	A	A	H	A	H	H	H	A	H	H	H	A	A	A	A	A	H	A	H	A	H	H	A	A	H	H	A
3239	WY	A03	Bn-A03-p28491294	60K	0	144.9	H	H	A	A	A	H	H	A	H	A	H	H	H	H	A	A	H	H	H	H	A	A	A	A	A	H	H	A	A	H	H	H	H	A	H	A	A	A	H	A	H	A	A	A	H	A	H	H	H	A	A	H	H	H	A	A	H	A	A	H	A	H	A	A	A	H	A	A	H	A	A	H	A	A	A	H	H	H	H	H	H	H	H	A	A	H	H	H	H	H	A	H	H	A	H	H	A	A	A	H	A	H	H	A	A	H	A	H	H	A	H	H	A	A	A	A	H	H	A	H	H	A	H	A	H	A	A	H	A	H	H	H	H	A	A	A	A	A	H	H	H	A	H	H	H	A	A	H	H	A	H	A	H	A	A	A	H	A	H	H	H	A	H	H	H	A	A	A	A	A	H	A	H	A	H	H	A	A	H	H	A
3240	WY	A03	Bn-A03-p27616297	60K	0	144.9	H	H	A	A	A	H	H	A	H	A	H	H	H	H	A	A	H	H	H	H	A	A	A	A	A	H	H	A	A	H	H	H	H	A	H	A	A	A	H	A	H	A	A	A	H	A	H	H	H	A	A	H	H	H	A	A	H	A	A	H	A	H	A	A	A	H	A	A	H	A	A	H	A	A	A	H	H	H	H	H	H	H	H	A	A	H	H	H	H	H	A	H	H	A	H	H	A	A	A	H	A	H	H	A	A	H	A	H	H	A	H	H	A	A	A	A	H	H	A	H	H	A	H	A	H	A	A	H	A	H	H	H	H	A	A	A	A	A	H	H	H	A	H	H	H	A	A	H	H	A	H	A	H	A	A	A	H	A	H	H	H	A	H	H	H	A	A	A	A	A	H	A	H	A	H	H	A	A	H	H	A
3241	WY	A03	Bn-A03-p27719757	60K	0	144.9	H	H	A	A	A	H	H	A	H	A	H	H	H	H	A	-	H	H	H	H	A	A	A	-	A	H	H	A	A	H	H	H	H	A	H	-	-	A	H	A	H	A	A	A	H	A	H	H	H	A	A	H	H	H	A	A	H	A	A	H	A	H	A	A	A	H	A	A	H	A	A	H	A	A	A	H	H	H	H	H	H	H	H	A	A	H	H	H	H	H	A	H	H	A	H	H	A	A	A	H	A	H	H	A	A	H	A	H	H	A	H	H	A	A	A	A	H	H	A	H	H	A	H	A	H	A	A	H	A	H	H	H	H	A	A	A	A	-	H	H	H	A	H	H	H	A	A	H	H	A	H	A	H	A	-	A	H	-	H	H	H	A	H	H	H	A	A	A	A	A	H	A	H	A	H	H	A	A	H	H	-
3242	WY	A03	Bn-A03-p27742950	60K	0	144.9	H	H	-	A	A	H	H	A	H	-	H	H	H	H	-	A	H	H	H	H	A	A	-	A	A	H	H	A	A	H	H	H	H	A	H	-	A	A	H	A	H	A	A	A	H	A	H	H	H	A	A	H	H	H	A	A	H	A	A	H	A	H	A	A	A	H	A	A	H	A	A	H	A	A	A	H	H	H	H	H	H	H	H	A	A	H	H	H	H	H	A	H	H	A	H	H	A	A	A	H	A	H	H	A	A	H	A	H	H	A	H	H	A	A	A	A	H	H	A	H	H	A	H	A	H	A	A	H	A	H	H	H	H	A	A	A	A	A	H	H	H	A	H	H	H	A	A	H	H	-	H	A	H	A	A	A	H	A	H	H	H	A	H	H	H	A	A	A	A	A	H	A	H	A	H	H	-	A	H	H	A
3243	WY	A03	Bn-A03-p29566168	60K	0	144.9	H	H	A	A	A	H	H	A	H	A	H	H	H	H	A	A	H	H	H	H	A	A	A	A	A	H	H	A	A	H	H	H	H	A	H	A	A	A	H	A	H	A	A	A	H	A	H	H	H	A	A	H	H	H	A	A	H	A	A	H	A	H	A	A	A	H	A	A	H	A	A	H	A	A	A	H	H	H	H	H	H	H	H	A	A	H	H	H	H	H	A	H	H	A	H	H	A	A	A	H	A	H	H	A	A	H	A	H	H	A	H	H	A	A	A	A	H	H	A	H	H	A	H	A	H	A	A	H	A	H	H	H	H	A	A	A	A	A	H	H	H	A	H	H	H	A	A	H	H	A	H	A	H	A	A	A	H	A	H	H	H	A	H	H	H	A	A	A	A	A	H	A	H	A	H	H	A	A	H	H	A
3244	WY	A03	Bn-A03-p29573204	60K	0	144.9	H	H	A	A	A	H	H	A	H	A	H	H	H	H	A	A	H	H	H	H	A	A	A	A	A	H	H	A	A	H	H	H	H	A	H	A	A	A	H	A	H	A	A	A	H	A	H	H	H	A	A	H	H	H	A	A	H	A	A	H	A	H	A	A	A	H	A	A	H	A	A	H	A	A	A	H	H	H	H	H	H	H	H	A	A	H	H	H	H	H	A	H	H	A	H	H	A	A	A	H	A	H	H	A	A	H	A	H	H	A	H	H	A	A	A	A	H	H	A	H	H	A	H	A	H	A	A	H	A	H	H	H	H	A	A	A	A	A	H	H	H	A	H	H	H	A	A	H	H	A	H	A	H	A	A	A	H	A	H	H	H	A	H	H	H	A	A	A	A	A	H	A	H	A	H	H	A	A	H	H	A
3245	WY	A03	Bn-A03-p29118954	60K	0	144.9	H	H	A	A	A	H	H	A	H	A	H	H	H	H	A	A	H	H	H	H	A	A	A	A	A	H	H	A	A	H	H	H	H	A	H	A	A	A	H	A	H	A	A	A	H	A	H	H	H	A	A	H	H	H	A	A	H	A	A	H	A	H	A	A	A	H	A	A	H	A	A	H	A	A	A	H	H	H	H	H	H	H	H	A	A	H	H	H	H	H	A	H	H	A	H	H	A	A	A	H	A	H	H	A	A	H	A	H	H	A	H	H	A	A	A	A	H	H	A	H	H	A	H	A	H	A	A	H	A	H	H	H	H	A	A	A	A	A	H	H	H	A	H	H	H	A	A	H	H	A	H	A	H	A	A	A	H	A	H	H	H	A	H	H	H	A	A	A	A	A	H	A	H	A	H	H	A	A	H	H	A
3246	WY	A03	Bn-A03-p29060253	60K	0	144.9	H	H	A	A	A	H	H	A	H	A	H	H	H	H	A	A	H	H	H	H	A	A	A	A	A	H	H	A	A	H	H	H	H	A	H	A	A	A	H	A	H	A	A	A	H	A	H	H	H	A	A	H	H	H	A	A	H	A	A	H	A	H	A	A	A	H	A	A	H	A	A	H	A	A	A	H	H	H	H	H	H	H	H	A	A	H	H	H	H	H	A	H	H	A	H	H	A	A	A	H	A	H	H	A	A	H	A	H	H	A	H	H	A	A	A	A	H	H	A	H	H	A	H	A	H	A	A	H	A	H	H	H	H	A	A	A	A	A	H	H	H	A	H	H	H	A	A	H	H	A	H	A	H	A	A	A	H	A	H	H	H	A	H	H	H	A	A	A	A	A	H	A	H	A	H	H	A	A	H	H	A
3247	WY	A03	Bn-A03-p29066510	60K	0	144.9	H	H	A	A	A	H	H	A	H	A	H	H	H	H	A	A	H	H	H	H	A	A	A	A	A	H	H	A	A	H	H	H	H	A	H	A	A	A	H	A	H	A	A	A	H	A	H	H	H	A	A	H	H	H	A	A	H	A	A	H	A	H	A	A	A	H	A	A	H	A	A	H	A	A	A	H	H	H	H	H	H	H	H	A	A	H	H	H	H	H	A	H	H	A	H	H	A	A	A	H	A	H	H	A	A	H	A	H	H	A	H	H	A	A	A	A	H	H	A	H	H	A	H	A	H	A	A	H	A	H	H	H	H	A	A	A	A	A	H	H	H	A	H	H	H	A	A	H	H	A	H	A	H	A	A	A	H	A	H	H	H	A	H	H	H	A	A	A	A	A	H	A	H	A	H	H	A	A	H	H	A
3248	WY	A03	Bn-A03-p29565087	60K	0	144.9	H	H	A	A	A	H	H	A	H	A	H	H	H	H	A	A	H	H	H	H	A	A	A	A	A	H	H	A	A	H	H	H	H	A	H	A	A	A	H	A	H	A	A	A	H	A	H	H	H	A	A	H	H	H	A	A	H	A	A	H	A	H	A	A	A	H	A	A	H	A	A	H	A	A	A	H	H	H	H	H	H	H	H	A	A	H	H	H	H	H	A	H	H	A	H	H	A	A	A	H	A	H	H	A	A	H	A	H	H	A	H	H	A	A	A	A	H	H	A	H	H	A	H	A	H	A	A	H	A	H	H	H	H	A	A	A	A	A	H	H	H	A	H	H	H	A	A	H	H	A	H	A	H	A	A	A	H	A	H	H	H	A	H	H	H	A	A	A	A	A	H	A	H	A	H	H	A	A	H	H	A
3249	WY	A03	Bn-A03-p29046284	60K	0	144.9	H	H	A	A	A	H	H	A	H	A	H	H	H	H	A	A	H	H	H	H	A	A	A	A	A	H	H	A	A	H	H	H	H	A	H	A	A	A	H	A	H	A	A	A	H	A	H	H	H	A	A	H	H	H	A	A	H	A	A	H	A	H	A	A	A	H	A	A	H	A	A	H	A	A	A	H	H	H	H	H	H	H	H	A	A	H	H	H	H	H	A	H	H	A	H	H	A	A	A	H	A	H	H	A	A	H	A	H	H	A	H	H	A	A	A	A	H	H	A	H	H	A	H	A	H	A	A	H	A	H	H	H	H	A	A	A	A	A	H	H	H	A	H	H	H	A	A	H	H	A	H	A	H	A	A	A	H	A	H	H	H	A	H	H	H	A	A	A	A	A	H	A	H	A	H	H	A	A	H	H	A
3250	WY	A03	Bn-A03-p29009401	60K	0	144.9	H	H	A	A	A	H	H	A	H	A	H	H	H	H	A	A	H	H	H	H	A	A	A	A	A	H	H	A	A	H	H	H	H	A	H	A	A	A	H	A	H	A	A	A	H	A	H	H	H	A	A	H	H	H	A	A	H	A	A	H	A	H	A	A	A	H	A	A	H	A	A	H	A	A	A	H	H	H	H	H	H	H	H	A	A	H	H	H	H	H	A	H	H	A	H	H	A	A	A	H	A	H	H	A	A	H	A	H	H	A	H	H	A	A	A	A	H	H	A	H	H	A	H	A	H	A	A	H	A	H	H	H	H	A	A	A	A	A	H	H	H	A	H	H	H	A	A	H	H	A	H	A	H	A	A	A	H	A	H	H	H	A	H	H	H	A	A	A	A	A	H	A	H	A	H	H	A	A	H	H	A
3251	WY	A03	Bn-A03-p29005979	60K	0	144.9	H	H	A	A	A	H	H	A	H	A	H	H	H	H	A	A	H	H	H	H	A	A	A	A	A	H	H	A	A	H	H	H	H	A	H	A	A	A	H	A	H	A	A	A	H	A	H	H	H	A	A	H	H	H	A	A	H	A	A	H	A	H	A	A	A	H	A	A	H	A	A	H	A	A	A	H	H	H	H	H	H	H	H	A	A	H	H	H	H	H	A	H	H	A	H	H	A	A	A	H	A	H	H	A	A	H	A	H	H	A	H	H	A	A	A	A	H	H	A	H	H	A	H	A	H	A	A	H	A	H	H	H	H	A	A	A	A	A	H	H	H	A	H	H	H	A	A	H	H	A	H	A	H	A	A	A	H	A	H	H	H	A	H	H	H	A	A	A	A	A	H	A	H	A	H	H	A	A	H	H	A
3252	WY	A03	Bn-A03-p27741110	60K	0	144.9	H	H	A	A	A	H	H	A	H	A	H	H	H	H	A	A	H	H	H	H	A	A	A	A	A	H	H	A	A	H	H	H	H	A	H	A	A	A	H	A	H	A	A	A	H	A	H	H	H	A	A	H	H	H	A	A	H	A	A	H	A	H	A	A	A	H	A	A	H	A	A	H	A	A	A	H	H	H	H	H	H	H	H	A	A	H	H	H	H	H	A	H	H	A	H	H	A	A	A	H	A	H	H	A	A	H	A	H	H	A	H	H	A	A	A	A	H	H	A	H	H	A	H	A	H	A	A	H	A	H	H	H	H	A	A	A	A	A	H	H	H	A	H	H	H	A	A	H	H	A	H	A	H	A	A	A	H	A	H	H	H	A	H	H	H	A	A	A	A	A	H	A	H	A	H	H	A	A	H	H	A
3253	WY	A03	Bn-A03-p29060027	60K	0	144.9	H	H	A	A	A	H	H	A	H	A	H	H	H	H	A	A	H	H	H	H	A	A	A	A	A	H	H	A	A	H	H	H	H	A	H	A	A	A	H	A	H	A	A	A	H	A	H	H	H	A	A	H	H	H	A	A	H	A	A	H	A	H	A	A	A	H	A	A	H	A	A	H	A	A	A	H	H	H	H	H	H	H	H	A	A	H	H	H	H	H	A	H	H	A	H	H	A	A	A	H	A	H	H	A	A	H	A	H	H	A	H	H	A	A	A	A	H	H	A	H	H	A	H	A	H	A	A	H	A	H	H	H	H	A	A	A	A	A	H	H	H	A	H	H	H	A	A	H	H	A	H	A	H	A	A	A	H	A	H	H	H	A	H	H	H	A	A	A	A	A	H	A	H	A	H	H	A	A	H	H	A
3254	WY	A03	Bn-A03-p28233201	60K	0	144.9	H	H	A	A	A	H	H	A	H	A	H	H	H	H	A	A	H	H	H	H	A	A	A	A	A	H	H	A	A	H	H	H	H	A	H	A	A	A	H	A	H	A	A	A	H	A	H	H	H	A	A	H	H	H	A	A	H	A	A	H	A	H	A	A	A	H	A	A	H	A	A	H	A	A	A	H	H	H	H	H	H	H	H	A	A	H	H	H	H	H	A	H	H	A	H	H	A	A	A	H	A	H	H	A	A	H	A	H	H	A	H	H	A	A	A	A	H	H	A	H	H	A	H	A	H	A	A	H	A	H	H	H	H	A	A	A	A	A	H	H	H	A	H	H	H	A	A	H	H	A	H	A	H	A	A	A	H	A	H	H	H	A	H	H	H	A	A	A	A	A	H	A	H	A	H	H	A	A	H	H	A
3255	WY	A03	Bn-A03-p28233701	60K	0	144.9	H	H	A	A	A	H	H	A	H	A	H	H	H	H	A	A	H	H	H	H	A	A	A	A	A	H	H	A	A	H	H	H	H	A	H	A	A	A	H	A	H	A	A	A	H	A	H	H	H	A	A	H	H	H	A	A	H	A	A	H	A	H	A	A	A	H	A	A	H	A	A	H	A	A	A	H	H	H	H	H	H	H	H	A	A	H	H	H	H	H	A	H	H	A	H	H	A	A	A	H	A	H	H	A	A	H	A	H	H	A	H	H	A	A	A	A	H	H	A	H	H	A	H	A	H	A	A	H	A	H	H	H	H	A	A	A	A	A	H	H	H	A	H	H	H	A	A	H	H	A	H	A	H	A	A	A	H	A	H	H	H	A	H	H	H	A	A	A	A	A	H	A	H	A	H	H	A	A	H	H	A
3256	WY	A03	Bn-A03-p28232863	60K	0	144.9	H	H	A	A	A	H	H	A	H	A	H	H	H	H	A	A	H	H	H	H	A	A	A	A	A	H	H	A	A	H	H	H	H	A	H	A	A	A	H	A	H	A	A	A	H	A	H	H	H	A	A	H	H	H	A	A	H	A	A	H	A	H	A	A	A	H	A	A	H	A	A	H	A	A	A	H	H	H	H	H	H	H	H	A	A	H	H	H	H	H	A	H	H	A	H	H	A	A	A	H	A	H	H	A	A	H	A	H	H	A	H	H	A	A	A	A	H	H	A	H	H	A	H	A	H	A	A	H	A	H	H	H	H	A	A	A	A	A	H	H	H	A	H	H	H	A	A	H	H	A	H	A	H	A	A	A	H	A	H	H	H	A	H	H	H	A	A	A	A	A	H	A	H	A	H	H	A	A	H	H	A
3257	WY	A03	Bn-A03-p28229360	60K	0	144.9	H	H	A	A	A	H	H	A	H	A	H	H	H	H	A	A	H	H	H	H	A	A	A	A	A	H	H	A	A	H	H	H	H	A	H	A	A	A	H	A	H	A	A	A	H	A	H	H	H	A	A	H	H	H	A	A	H	A	A	H	A	H	A	A	A	H	A	A	H	A	A	H	A	A	A	H	H	H	H	H	H	H	H	A	A	H	H	H	H	H	A	H	H	A	H	H	A	A	A	H	A	H	H	A	A	H	A	H	H	A	H	H	A	A	A	A	H	H	A	H	H	A	H	A	H	A	A	H	A	H	H	H	H	A	A	A	A	A	H	H	H	A	H	H	H	A	A	H	H	A	H	A	H	A	A	A	H	A	H	H	H	A	H	H	H	A	A	A	A	A	H	A	H	A	H	H	A	A	H	H	A
3258	WY	A03	Bn-A03-p28227026	60K	0	144.9	H	H	A	A	A	H	H	A	H	A	H	H	H	H	A	A	H	H	H	H	A	A	A	A	A	H	H	A	A	H	H	H	H	A	H	A	A	A	H	A	H	A	A	A	H	A	H	H	H	A	A	H	H	H	A	A	H	A	A	H	A	H	A	A	A	H	A	A	H	A	A	H	A	A	A	H	H	H	H	H	H	H	H	A	A	H	H	H	H	H	A	H	H	A	H	H	A	A	A	H	A	H	H	A	A	H	A	H	H	A	H	H	A	A	A	A	H	H	A	H	H	A	H	A	H	A	A	H	A	H	H	H	H	A	A	A	A	A	H	H	H	A	H	H	H	A	A	H	H	A	H	A	H	A	A	A	H	A	H	H	H	A	H	H	H	A	A	A	A	A	H	A	H	A	H	H	A	A	H	H	A
3259	WY	A03	Bn-A03-p28222096	60K	0	144.9	H	H	A	A	A	H	H	A	H	A	H	H	H	H	A	A	H	H	H	H	A	A	A	A	A	H	H	A	A	H	H	H	H	A	H	A	A	A	H	A	H	A	A	A	H	A	H	H	H	A	A	H	H	H	A	A	H	A	A	H	A	H	A	A	A	H	A	A	H	A	A	H	A	A	A	H	H	H	H	H	H	H	H	A	A	H	H	H	H	H	A	H	H	A	H	H	A	A	A	H	A	H	H	A	A	H	A	H	H	A	H	H	A	A	A	A	H	H	A	H	H	A	H	A	H	A	A	H	A	H	H	H	H	A	A	A	A	A	H	H	H	A	H	H	H	A	A	H	H	A	H	A	H	A	A	A	H	A	H	H	H	A	H	H	H	A	A	A	A	A	H	A	H	A	H	H	A	A	H	H	A
3260	WY	A03	Bn-A03-p28221433	60K	0	144.9	H	H	A	A	A	H	H	A	H	A	H	H	H	H	A	A	H	H	H	H	A	A	A	A	A	H	H	A	A	H	H	H	H	A	H	A	A	A	H	A	H	A	A	A	H	A	H	H	H	A	A	H	H	H	A	A	H	A	A	H	A	H	A	A	A	H	A	A	H	A	A	H	A	A	A	H	H	H	H	H	H	H	H	A	A	H	H	H	H	H	A	H	H	A	H	H	A	A	A	H	A	H	H	A	A	H	A	H	H	A	H	H	A	A	A	A	H	H	A	H	H	A	H	A	H	A	A	H	A	H	H	H	H	A	A	A	A	A	H	H	H	A	H	H	H	A	A	H	H	A	H	A	H	A	A	A	H	A	H	H	H	A	H	H	H	A	A	A	A	A	H	A	H	A	H	H	A	A	H	H	A
3261	WY	A03	Bn-A03-p28153736	60K	0	144.9	H	H	A	A	A	H	H	A	H	A	H	H	H	H	A	A	H	H	H	H	A	A	A	A	A	H	H	A	A	H	H	H	H	A	H	A	A	A	H	A	H	A	A	A	H	A	H	H	H	A	A	H	H	H	A	A	H	A	A	H	A	H	A	A	A	H	A	A	H	A	A	H	A	A	A	H	H	H	H	H	H	H	H	A	A	H	H	H	H	H	A	H	H	A	H	H	A	A	A	H	A	H	H	A	A	H	A	H	H	A	H	H	A	A	A	A	H	H	A	H	H	A	H	A	H	A	A	H	A	H	H	H	H	A	A	A	A	A	H	H	H	A	H	H	H	A	A	H	H	A	H	A	H	A	A	A	H	A	H	H	H	A	H	H	H	A	A	A	A	A	H	A	H	A	H	H	A	A	H	H	A
3262	WY	A03	Bn-A03-p28127216	60K	0	144.9	H	H	A	A	A	H	H	A	H	A	H	H	H	H	A	A	H	H	H	H	A	A	A	A	A	H	H	A	A	H	H	H	H	A	H	A	A	A	H	A	H	A	A	A	H	A	H	H	H	A	A	H	H	H	A	A	H	A	A	H	A	H	A	A	A	H	A	A	H	A	A	H	A	A	A	H	H	H	H	H	H	H	H	A	A	H	H	H	H	H	A	H	H	A	H	H	A	A	A	H	A	H	H	A	A	H	A	H	H	A	H	H	A	A	A	A	H	H	A	H	H	A	H	A	H	A	A	H	A	H	H	H	H	A	A	A	A	A	H	H	H	A	H	H	H	A	A	H	H	A	H	A	H	A	A	A	H	A	H	H	H	A	H	H	H	A	A	A	A	A	H	A	H	A	H	H	A	A	H	H	A
3263	WY	A03	Bn-A03-p27927967	60K	0	144.9	H	H	A	A	A	H	H	A	H	A	H	H	H	H	A	A	H	H	H	H	A	A	A	A	A	H	H	A	A	H	H	H	H	A	H	A	A	A	H	A	H	A	A	A	H	A	H	H	H	A	A	H	H	H	A	A	H	A	A	H	A	H	A	A	A	H	A	A	H	A	A	H	A	A	A	H	H	H	H	H	H	H	H	A	A	H	H	H	H	H	A	H	H	A	H	H	A	A	A	H	A	H	H	A	A	H	A	H	H	A	H	H	A	A	A	A	H	H	A	H	H	A	H	A	H	A	A	H	A	H	H	H	H	A	A	A	A	A	H	H	H	A	H	H	H	A	A	H	H	A	H	A	H	A	A	A	H	A	H	H	H	A	H	H	H	A	A	A	A	A	H	A	H	A	H	H	A	A	H	H	A
3264	WY	A03	Bn-A03-p27853312	60K	0	144.9	H	H	A	A	A	H	H	A	H	A	H	H	H	H	A	A	H	H	H	H	A	A	A	A	A	H	H	A	A	H	H	H	H	A	H	A	A	A	H	A	H	A	A	A	H	A	H	H	H	A	A	H	H	H	A	A	H	A	A	H	A	H	A	A	A	H	A	A	H	A	A	H	A	A	A	H	H	H	H	H	H	H	H	A	A	H	H	H	H	H	A	H	H	A	H	H	A	A	A	H	A	H	H	A	A	H	A	H	H	A	H	H	A	A	A	A	H	H	A	H	H	A	H	A	H	A	A	H	A	H	H	H	H	A	A	A	A	A	H	H	H	A	H	H	H	A	A	H	H	A	H	A	H	A	A	A	H	A	H	H	H	A	H	H	H	A	A	A	A	A	H	A	H	A	H	H	A	A	H	H	A
3265	WY	A03	Bn-A03-p27841728	60K	0	144.9	H	H	A	A	A	H	H	A	H	A	H	H	H	H	A	A	H	H	H	H	A	A	A	A	A	H	H	A	A	H	H	H	H	A	H	A	A	A	H	A	H	A	A	A	H	A	H	H	H	A	A	H	H	H	A	A	H	A	A	H	A	H	A	A	A	H	A	A	H	A	A	H	A	A	A	H	H	H	H	H	H	H	H	A	A	H	H	H	H	H	A	H	H	A	H	H	A	A	A	H	A	H	H	A	A	H	A	H	H	A	H	H	A	A	A	A	H	H	A	H	H	A	H	A	H	A	A	H	A	H	H	H	H	A	A	A	A	A	H	H	H	A	H	H	H	A	A	H	H	A	H	A	H	A	A	A	H	A	H	H	H	A	H	H	H	A	A	A	A	A	H	A	H	A	H	H	A	A	H	H	A
3266	WY	A03	Bn-C7-p45353901	60K	0	144.9	H	H	A	A	A	H	H	A	H	A	H	H	H	H	A	A	H	H	H	H	A	A	A	A	A	H	H	A	A	H	H	H	H	A	H	A	A	A	H	A	H	A	A	A	H	A	H	H	H	A	A	H	H	H	A	A	H	A	A	H	A	H	A	A	A	H	A	A	H	A	A	H	A	A	A	H	H	H	H	H	H	H	H	A	A	H	H	H	H	H	A	H	H	A	H	H	A	A	A	H	A	H	H	A	A	H	A	H	H	A	H	H	A	A	A	A	H	H	A	H	H	A	H	A	H	A	A	H	A	H	H	H	H	A	A	A	A	A	H	H	H	A	H	H	H	A	A	H	H	A	H	A	H	A	A	A	H	A	H	H	H	A	H	H	H	A	A	A	A	A	H	A	H	A	H	H	A	A	H	H	A
3267	WY	A03	Bn-A03-p28948799	60K	0	144.9	H	H	A	A	A	H	H	A	H	A	H	H	H	H	A	A	H	H	H	H	A	A	A	A	A	H	H	A	A	H	H	H	H	A	H	A	A	A	H	A	H	A	A	A	H	A	H	H	H	A	A	H	H	H	A	A	H	A	A	H	A	H	A	A	A	H	A	A	H	A	A	H	A	A	A	H	H	H	H	H	H	H	H	A	A	H	H	H	H	H	A	H	H	A	H	H	A	A	A	H	A	H	H	A	A	H	A	H	H	A	H	H	A	A	A	A	H	H	A	H	H	A	H	A	H	A	A	H	A	H	H	H	H	A	A	A	A	A	H	H	H	A	H	H	H	A	A	H	H	A	H	A	H	A	A	A	H	A	H	H	H	A	H	H	H	A	A	A	A	A	H	A	H	A	H	H	A	A	H	H	A
3268	WY	A03	Bn-A03-p28928570	60K	0	144.9	H	H	A	A	A	H	H	A	H	A	H	H	H	H	A	A	H	H	H	H	A	A	A	A	A	H	H	A	A	H	H	H	H	A	H	A	A	A	H	A	H	A	A	A	H	A	H	H	H	A	A	H	H	H	A	A	H	A	A	H	A	H	A	A	A	H	A	A	H	A	A	H	A	A	A	H	H	H	H	H	H	H	H	A	A	H	H	H	H	H	A	H	H	A	H	H	A	A	A	H	A	H	H	A	A	H	A	H	H	A	H	H	A	A	A	A	H	H	A	H	H	A	H	A	H	A	A	H	A	H	H	H	H	A	A	A	A	A	H	H	H	A	H	H	H	A	A	H	H	A	H	A	H	A	A	A	H	A	H	H	H	A	H	H	H	A	A	A	A	A	H	A	H	A	H	H	A	A	H	H	A
3269	WY	A03	Bn-A03-p28926445	60K	0	144.9	H	H	A	A	A	H	H	A	H	A	H	H	H	H	A	A	H	H	H	H	A	A	A	A	A	H	H	A	A	H	H	H	H	A	H	A	A	A	H	A	H	A	A	A	H	A	H	H	H	A	A	H	H	H	A	A	H	A	A	H	A	H	A	A	A	H	A	A	H	A	A	H	A	A	A	H	H	H	H	H	H	H	H	A	A	H	H	H	H	H	A	H	H	A	H	H	A	A	A	H	A	H	H	A	A	H	A	H	H	A	H	H	A	A	A	A	H	H	A	H	H	A	H	A	H	A	A	H	A	H	H	H	H	A	A	A	A	A	H	H	H	A	H	H	H	A	A	H	H	A	H	A	H	A	A	A	H	A	H	H	H	A	H	H	H	A	A	A	A	A	H	A	H	A	H	H	A	A	H	H	A
3270	WY	A03	Bn-A03-p28924123	60K	0	144.9	H	H	A	A	A	H	H	A	H	A	H	H	H	H	A	A	H	H	H	H	A	A	A	A	A	H	H	A	A	H	H	H	H	A	H	A	A	A	H	A	H	A	A	A	H	A	H	H	H	A	A	H	H	H	A	A	H	A	A	H	A	H	A	A	A	H	A	A	H	A	A	H	A	A	A	H	H	H	H	H	H	H	H	A	A	H	H	H	H	H	A	H	H	A	H	H	A	A	A	H	A	H	H	A	A	H	A	H	H	A	H	H	A	A	A	A	H	H	A	H	H	A	H	A	H	A	A	H	A	H	H	H	H	A	A	A	A	A	H	H	H	A	H	H	H	A	A	H	H	A	H	A	H	A	A	A	H	A	H	H	H	A	H	H	H	A	A	A	A	A	H	A	H	A	H	H	A	A	H	H	A
3271	WY	A03	Bn-A03-p28910430	60K	0	144.9	H	H	A	A	A	H	H	A	H	A	H	H	H	H	A	A	H	H	H	H	A	A	A	A	A	H	H	A	A	H	H	H	H	A	H	A	A	A	H	A	H	A	A	A	H	A	H	H	H	A	A	H	H	H	A	A	H	A	A	H	A	H	A	A	A	H	A	A	H	A	A	H	A	A	A	H	H	H	H	H	H	H	H	A	A	H	H	H	H	H	A	H	H	A	H	H	A	A	A	H	A	H	H	A	A	H	A	H	H	A	H	H	A	A	A	A	H	H	A	H	H	A	H	A	H	A	A	H	A	H	H	H	H	A	A	A	A	A	H	H	H	A	H	H	H	A	A	H	H	A	H	A	H	A	A	A	H	A	H	H	H	A	H	H	H	A	A	A	A	A	H	A	H	A	H	H	A	A	H	H	A
3272	WY	A03	Bn-A03-p28883986	60K	0	144.9	H	H	A	A	A	H	H	A	H	A	H	H	H	H	A	A	H	H	H	H	A	A	A	A	A	H	H	A	A	H	H	H	H	A	H	A	A	A	H	A	H	A	A	A	H	A	H	H	H	A	A	H	H	H	A	A	H	A	A	H	A	H	A	A	A	H	A	A	H	A	A	H	A	A	A	H	H	H	H	H	H	H	H	A	A	H	H	H	H	H	A	H	H	A	H	H	A	A	A	H	A	H	H	A	A	H	A	H	H	A	H	H	A	A	A	A	H	H	A	H	H	A	H	A	H	A	A	H	A	H	H	H	H	A	A	A	A	A	H	H	H	A	H	H	H	A	A	H	H	A	H	A	H	A	A	A	H	A	H	H	H	A	H	H	H	A	A	A	A	A	H	A	H	A	H	H	A	A	H	H	A
3273	WY	A03	Bn-A03-p28882585	60K	0	144.9	H	H	A	A	A	H	H	A	H	A	H	H	H	H	A	A	H	H	H	H	A	A	A	A	A	H	H	A	A	H	H	H	H	A	H	A	A	A	H	A	H	A	A	A	H	A	H	H	H	A	A	H	H	H	A	A	H	A	A	H	A	H	A	A	A	H	A	A	H	A	A	H	A	A	A	H	H	H	H	H	H	H	H	A	A	H	H	H	H	H	A	H	H	A	H	H	A	A	A	H	A	H	H	A	A	H	A	H	H	A	H	H	A	A	A	A	H	H	A	H	H	A	H	A	H	A	A	H	A	H	H	H	H	A	A	A	A	A	H	H	H	A	H	H	H	A	A	H	H	A	H	A	H	A	A	A	H	A	H	H	H	A	H	H	H	A	A	A	A	A	H	A	H	A	H	H	A	A	H	H	A
3274	WY	A03	Bn-A03-p28879610	60K	0	144.9	H	H	A	A	A	H	H	A	H	A	H	H	H	H	A	A	H	H	H	H	A	A	A	A	A	H	H	A	A	H	H	H	H	A	H	A	A	A	H	A	H	A	A	A	H	A	H	H	H	A	A	H	H	H	A	A	H	A	A	H	A	H	A	A	A	H	A	A	H	A	A	H	A	A	A	H	H	H	H	H	H	H	H	A	A	H	H	H	H	H	A	H	H	A	H	H	A	A	A	H	A	H	H	A	A	H	A	H	H	A	H	H	A	A	A	A	H	H	A	H	H	A	H	A	H	A	A	H	A	H	H	H	H	A	A	A	A	A	H	H	H	A	H	H	H	A	A	H	H	A	H	A	H	A	A	A	H	A	H	H	H	A	H	H	H	A	A	A	A	A	H	A	H	A	H	H	A	A	H	H	A
3275	WY	A03	Bn-A03-p28878703	60K	0	144.9	H	H	A	A	A	H	H	A	H	A	H	H	H	H	A	A	H	H	H	H	A	A	A	A	A	H	H	A	A	H	H	H	H	A	H	A	A	A	H	A	H	A	A	A	H	A	H	H	H	A	A	H	H	H	A	A	H	A	A	H	A	H	A	A	A	H	A	A	H	A	A	H	A	A	A	H	H	H	H	H	H	H	H	A	A	H	H	H	H	H	A	H	H	A	H	H	A	A	A	H	A	H	H	A	A	H	A	H	H	A	H	H	A	A	A	A	H	H	A	H	H	A	H	A	H	A	A	H	A	H	H	H	H	A	A	A	A	A	H	H	H	A	H	H	H	A	A	H	H	A	H	A	H	A	A	A	H	A	H	H	H	A	H	H	H	A	A	A	A	A	H	A	H	A	H	H	A	A	H	H	A
3276	WY	A03	Bn-A03-p28878698	60K	0	144.9	H	H	A	A	A	H	H	A	H	A	H	H	H	H	A	A	H	H	H	H	A	A	A	A	A	H	H	A	A	H	H	H	H	A	H	A	A	A	H	A	H	A	A	A	H	A	H	H	H	A	A	H	H	H	A	A	H	A	A	H	A	H	A	A	A	H	A	A	H	A	A	H	A	A	A	H	H	H	H	H	H	H	H	A	A	H	H	H	H	H	A	H	H	A	H	H	A	A	A	H	A	H	H	A	A	H	A	H	H	A	H	H	A	A	A	A	H	H	A	H	H	A	H	A	H	A	A	H	A	H	H	H	H	A	A	A	A	A	H	H	H	A	H	H	H	A	A	H	H	A	H	A	H	A	A	A	H	A	H	H	H	A	H	H	H	A	A	A	A	A	H	A	H	A	H	H	A	A	H	H	A
3277	WY	A03	Bn-A03-p28878501	60K	0	144.9	H	H	A	A	A	H	H	A	H	A	H	H	H	H	A	A	H	H	H	H	A	A	A	A	A	H	H	A	A	H	H	H	H	A	H	A	A	A	H	A	H	A	A	A	H	A	H	H	H	A	A	H	H	H	A	A	H	A	A	H	A	H	A	A	A	H	A	A	H	A	A	H	A	A	A	H	H	H	H	H	H	H	H	A	A	H	H	H	H	H	A	H	H	A	H	H	A	A	A	H	A	H	H	A	A	H	A	H	H	A	H	H	A	A	A	A	H	H	A	H	H	A	H	A	H	A	A	H	A	H	H	H	H	A	A	A	A	A	H	H	H	A	H	H	H	A	A	H	H	A	H	A	H	A	A	A	H	A	H	H	H	A	H	H	H	A	A	A	A	A	H	A	H	A	H	H	A	A	H	H	A
3278	WY	A03	Bn-A03-p28279796	60K	0	144.9	H	H	A	A	A	H	H	A	H	A	H	H	H	H	A	A	H	H	H	H	A	A	A	A	A	H	H	A	A	H	H	H	H	A	H	A	A	A	H	A	H	A	A	A	H	A	H	H	H	A	A	H	H	H	A	A	H	A	A	H	A	H	A	A	A	H	A	A	H	A	A	H	A	A	A	H	H	H	H	H	H	H	H	A	A	H	H	H	H	H	A	H	H	A	H	H	A	A	A	H	A	H	H	A	A	H	A	H	H	A	H	H	A	A	A	A	H	H	A	H	H	A	H	A	H	A	A	H	A	H	H	H	H	A	A	A	A	A	H	H	H	A	H	H	H	A	A	H	H	A	H	A	H	A	A	A	H	A	H	H	H	A	H	H	H	A	A	A	A	A	H	A	H	A	H	H	A	A	H	H	A
3279	WY	A03	Bn-A03-p30057461	60K	0	144.9	H	H	A	A	A	H	H	A	H	A	H	H	H	H	A	A	H	H	H	H	A	A	A	A	A	H	H	A	A	H	H	H	H	A	H	A	A	A	H	A	H	A	A	A	H	A	H	H	H	A	A	H	H	H	A	A	H	A	A	H	A	H	A	A	A	H	A	A	H	A	A	H	A	A	A	H	H	H	H	H	H	H	H	A	A	H	H	H	H	H	A	H	H	A	H	H	A	A	A	H	A	H	H	A	A	H	A	H	H	A	H	H	A	A	A	A	H	H	A	H	H	A	H	A	H	A	A	H	A	H	H	H	H	A	A	A	A	A	H	H	H	A	H	H	H	A	A	H	H	A	H	A	H	A	A	A	H	A	H	H	H	A	H	H	H	A	A	A	A	A	H	A	H	A	H	H	A	A	H	H	A
3280	WY	A03	Bn-A03-p30052524	60K	0	144.9	H	H	A	A	A	H	H	A	H	A	H	H	H	H	A	A	H	H	H	H	A	A	A	A	A	H	H	A	A	H	H	H	H	A	H	A	A	A	H	A	H	A	A	A	H	A	H	H	H	A	A	H	H	H	A	A	H	A	A	H	A	H	A	A	A	H	A	A	H	A	A	H	A	A	A	H	H	H	H	H	H	H	H	A	A	H	H	H	H	H	A	H	H	A	H	H	A	A	A	H	A	H	H	A	A	H	A	H	H	A	H	H	A	A	A	A	H	H	A	H	H	A	H	A	H	A	A	H	A	H	H	H	H	A	A	A	A	A	H	H	H	A	H	H	H	A	A	H	H	A	H	A	H	A	A	A	H	A	H	H	H	A	H	H	H	A	A	A	A	A	H	A	H	A	H	H	A	A	H	H	A
3281	WY	A03	Bn-A03-p30029704	60K	0	144.9	H	H	A	A	A	H	H	A	H	A	H	H	H	H	A	A	H	H	H	H	A	A	A	A	A	H	H	A	A	H	H	H	H	A	H	A	A	A	H	A	H	A	A	A	H	A	H	H	H	A	A	H	H	H	A	A	H	A	A	H	A	H	A	A	A	H	A	A	H	A	A	H	A	A	A	H	H	H	H	H	H	H	H	A	A	H	H	H	H	H	A	H	H	A	H	H	A	A	A	H	A	H	H	A	A	H	A	H	H	A	H	H	A	A	A	A	H	H	A	H	H	A	H	A	H	A	A	H	A	H	H	H	H	A	A	A	A	A	H	H	H	A	H	H	H	A	A	H	H	A	H	A	H	A	A	A	H	A	H	H	H	A	H	H	H	A	A	A	A	A	H	A	H	A	H	H	A	A	H	H	A
3282	WY	A03	Bn-A03-p29926117	60K	0	144.9	H	H	A	A	A	H	H	A	H	A	H	H	H	H	A	A	H	H	H	H	A	A	A	A	A	H	H	A	A	H	H	H	H	A	H	A	A	A	H	A	H	A	A	A	H	A	H	H	H	A	A	H	H	H	A	A	H	A	A	H	A	H	A	A	A	H	A	A	H	A	A	H	A	A	A	H	H	H	H	H	H	H	H	A	A	H	H	H	H	H	A	H	H	A	H	H	A	A	A	H	A	H	H	A	A	H	A	H	H	A	H	H	A	A	A	A	H	H	A	H	H	A	H	A	H	A	A	H	A	H	H	H	H	A	A	A	A	A	H	H	H	A	H	H	H	A	A	H	H	A	H	A	H	A	A	A	H	A	H	H	H	A	H	H	H	A	A	A	A	A	H	A	H	A	H	H	A	A	H	H	A
3283	WY	A03	Bn-A03-p29661431	60K	0	144.9	H	H	A	A	A	H	H	A	H	A	H	H	H	H	A	A	H	H	H	H	A	A	A	A	A	H	H	A	A	H	H	H	H	A	H	A	A	A	H	A	H	A	A	A	H	A	H	H	H	A	A	H	H	H	A	A	H	A	A	H	A	H	A	A	A	H	A	A	H	A	A	H	A	A	A	H	H	H	H	H	H	H	H	A	A	H	H	H	H	H	A	H	H	A	H	H	A	A	A	H	A	H	H	A	A	H	A	H	H	A	H	H	A	A	A	A	H	H	A	H	H	A	H	A	H	A	A	H	A	H	H	H	H	A	A	A	A	A	H	H	H	A	H	H	H	A	A	H	H	A	H	A	H	A	A	A	H	A	H	H	H	A	H	H	H	A	A	A	A	A	H	A	H	A	H	H	A	A	H	H	A
3284	WY	A03	Bn-A03-p29583640	60K	0	144.9	H	H	A	A	A	H	H	A	H	A	H	H	H	H	A	A	H	H	H	H	A	A	A	A	A	H	H	A	A	H	H	H	H	A	H	A	A	A	H	A	H	A	A	A	H	A	H	H	H	A	A	H	H	H	A	A	H	A	A	H	A	H	A	A	A	H	A	A	H	A	A	H	A	A	A	H	H	H	H	H	H	H	H	A	A	H	H	H	H	H	A	H	H	A	H	H	A	A	A	H	A	H	H	A	A	H	A	H	H	A	H	H	A	A	A	A	H	H	A	H	H	A	H	A	H	A	A	H	A	H	H	H	H	A	A	A	A	A	H	H	H	A	H	H	H	A	A	H	H	A	H	A	H	A	A	A	H	A	H	H	H	A	H	H	H	A	A	A	A	A	H	A	H	A	H	H	A	A	H	H	A
3285	WY	A03	Bn-A03-p29102865	60K	0	144.9	H	H	A	A	A	H	H	A	H	A	H	H	H	H	A	A	H	H	H	H	A	A	A	A	A	H	H	A	A	H	H	H	H	A	H	A	A	A	H	A	H	A	A	A	H	A	H	H	H	A	A	H	H	H	A	A	H	A	A	H	A	H	A	A	A	H	A	A	H	A	A	H	A	A	A	H	H	H	H	H	H	H	H	A	A	H	H	H	H	H	A	H	H	A	H	H	A	A	A	H	A	H	H	A	A	H	A	H	H	A	H	H	A	A	A	A	H	H	A	H	H	A	H	A	H	A	A	H	A	H	H	H	H	A	A	A	A	A	H	H	H	A	H	H	H	A	A	H	H	A	H	A	H	A	A	A	H	A	H	H	H	A	H	H	H	A	A	A	A	A	H	A	H	A	H	H	A	A	H	H	A
3286	WY	A03	Bn-A03-p29097772	60K	0	144.9	H	H	A	A	A	H	H	A	H	A	H	H	H	H	A	A	H	H	H	H	A	A	A	A	A	H	H	A	A	H	H	H	H	A	H	A	A	A	H	A	H	A	A	A	H	A	H	H	H	A	A	H	H	H	A	A	H	A	A	H	A	H	A	A	A	H	A	A	H	A	A	H	A	A	A	H	H	H	H	H	H	H	H	A	A	H	H	H	H	H	A	H	H	A	H	H	A	A	A	H	A	H	H	A	A	H	A	H	H	A	H	H	A	A	A	A	H	H	A	H	H	A	H	A	H	A	A	H	A	H	H	H	H	A	A	A	A	A	H	H	H	A	H	H	H	A	A	H	H	A	H	A	H	A	A	A	H	A	H	H	H	A	H	H	H	A	A	A	A	A	H	A	H	A	H	H	A	A	H	H	A
3287	WY	A03	Bn-A03-p29075333	60K	0	144.9	H	H	A	A	A	H	H	A	H	A	H	H	H	H	A	A	H	H	H	H	A	A	A	A	A	H	H	A	A	H	H	H	H	A	H	A	A	A	H	A	H	A	A	A	H	A	H	H	H	A	A	H	H	H	A	A	H	A	A	H	A	H	A	A	A	H	A	A	H	A	A	H	A	A	A	H	H	H	H	H	H	H	H	A	A	H	H	H	H	H	A	H	H	A	H	H	A	A	A	H	A	H	H	A	A	H	A	H	H	A	H	H	A	A	A	A	H	H	A	H	H	A	H	A	H	A	A	H	A	H	H	H	H	A	A	A	A	A	H	H	H	A	H	H	H	A	A	H	H	A	H	A	H	A	A	A	H	A	H	H	H	A	H	H	H	A	A	A	A	A	H	A	H	A	H	H	A	A	H	H	A
3288	WY	A03	Bn-A03-p29068198	60K	0	144.9	H	H	A	A	A	H	H	A	H	A	H	H	H	H	A	A	H	H	H	H	A	A	A	A	A	H	H	A	A	H	H	H	H	A	H	A	A	A	H	A	H	A	A	A	H	A	H	H	H	A	A	H	H	H	A	A	H	A	A	H	A	H	A	A	A	H	A	A	H	A	A	H	A	A	A	H	H	H	H	H	H	H	H	A	A	H	H	H	H	H	A	H	H	A	H	H	A	A	A	H	A	H	H	A	A	H	A	H	H	A	H	H	A	A	A	A	H	H	A	H	H	A	H	A	H	A	A	H	A	H	H	H	H	A	A	A	A	A	H	H	H	A	H	H	H	A	A	H	H	A	H	A	H	A	A	A	H	A	H	H	H	A	H	H	H	A	A	A	A	A	H	A	H	A	H	H	A	A	H	H	A
3289	WY	A03	Bn-A03-p27612791	60K	0	144.9	H	H	A	A	A	H	H	A	H	A	H	H	H	H	A	A	H	H	H	H	A	A	A	A	A	H	H	A	A	H	H	H	H	A	H	A	A	A	H	A	H	A	A	A	H	A	H	H	H	A	A	H	H	H	A	A	H	A	A	H	A	H	A	A	A	H	A	A	H	A	A	H	A	A	A	H	H	H	H	H	H	H	H	A	A	H	H	H	H	H	A	H	H	A	H	H	A	A	A	H	A	H	H	A	A	H	A	H	H	A	H	H	A	A	A	A	H	H	A	H	H	A	H	A	H	A	A	H	A	H	H	H	H	A	A	A	A	A	H	H	H	A	H	H	H	A	A	H	H	A	H	A	H	A	A	A	H	A	H	H	H	A	H	H	H	A	A	A	A	A	H	A	H	A	H	H	A	A	H	H	A
3290	WY	A03	Bn-A03-p29068059	60K	0	144.9	H	H	A	A	A	H	H	A	H	A	H	H	H	H	A	A	H	H	H	H	A	A	A	A	A	H	H	A	A	H	H	H	H	A	H	A	A	A	H	A	H	A	A	A	H	A	H	H	H	A	A	H	H	H	A	A	H	A	A	H	A	H	A	A	A	H	A	A	H	A	A	H	A	A	A	H	H	H	H	H	H	H	H	A	A	H	H	H	H	H	A	H	H	A	H	H	A	A	A	H	A	H	H	A	A	H	A	H	H	A	H	H	A	A	A	A	H	H	A	H	H	A	H	A	H	A	A	H	A	H	H	H	H	A	A	A	A	A	H	H	H	A	H	H	H	A	A	H	H	A	H	A	H	A	A	A	H	A	H	H	H	A	H	H	H	A	A	A	A	A	H	A	H	A	H	H	A	A	H	H	A
3291	WY	A03	Bn-A03-p29067657	60K	0	144.9	H	H	A	A	A	H	H	A	H	A	H	H	H	H	A	A	H	H	H	H	A	A	A	A	A	H	H	A	A	H	H	H	H	A	H	A	A	A	H	A	H	A	A	A	H	A	H	H	H	A	A	H	H	H	A	A	H	A	A	H	A	H	A	A	A	H	A	A	H	A	A	H	A	A	A	H	H	H	H	H	H	H	H	A	A	H	H	H	H	H	A	H	H	A	H	H	A	A	A	H	A	H	H	A	A	H	A	H	H	A	H	H	A	A	A	A	H	H	A	H	H	A	H	A	H	A	A	H	A	H	H	H	H	A	A	A	A	A	H	H	H	A	H	H	H	A	A	H	H	A	H	A	H	A	A	A	H	A	H	H	H	A	H	H	H	A	A	A	A	A	H	A	H	A	H	H	A	A	H	H	A
3292	WY	A03	Bn-A03-p29065314	60K	0	144.9	H	H	A	A	A	H	H	A	H	A	H	H	H	H	A	A	H	H	H	H	A	A	A	A	A	H	H	A	A	H	H	H	H	A	H	A	A	A	H	A	H	A	A	A	H	A	H	H	H	A	A	H	H	H	A	A	H	A	A	H	A	H	A	A	A	H	A	A	H	A	A	H	A	A	A	H	H	H	H	H	H	H	H	A	A	H	H	H	H	H	A	H	H	A	H	H	A	A	A	H	A	H	H	A	A	H	A	H	H	A	H	H	A	A	A	A	H	H	A	H	H	A	H	A	H	A	A	H	A	H	H	H	H	A	A	A	A	A	H	H	H	A	H	H	H	A	A	H	H	A	H	A	H	A	A	A	H	A	H	H	H	A	H	H	H	A	A	A	A	A	H	A	H	A	H	H	A	A	H	H	A
3293	WY	A03	Bn-A03-p29053385	60K	0	144.9	H	H	A	A	A	H	H	A	H	A	H	H	H	H	A	A	H	H	H	H	A	A	A	A	A	H	H	A	A	H	H	H	H	A	H	A	A	A	H	A	H	A	A	A	H	A	H	H	H	A	A	H	H	H	A	A	H	A	A	H	A	H	A	A	A	H	A	A	H	A	A	H	A	A	A	H	H	H	H	H	H	H	H	A	A	H	H	H	H	H	A	H	H	A	H	H	A	A	A	H	A	H	H	A	A	H	A	H	H	A	H	H	A	A	A	A	H	H	A	H	H	A	H	A	H	A	A	H	A	H	H	H	H	A	A	A	A	A	H	H	H	A	H	H	H	A	A	H	H	A	H	A	H	A	A	A	H	A	H	H	H	A	H	H	H	A	A	A	A	A	H	A	H	A	H	H	A	A	H	H	A
3294	WY	A03	Bn-A03-p28982546	60K	0	144.9	H	H	A	A	A	H	H	A	H	A	H	H	H	H	A	A	H	H	H	H	A	A	A	A	A	H	H	A	A	H	H	H	H	A	H	A	A	A	H	A	H	A	A	A	H	A	H	H	H	A	A	H	H	H	A	A	H	A	A	H	A	H	A	A	A	H	A	A	H	A	A	H	A	A	A	H	H	H	H	H	H	H	H	A	A	H	H	H	H	H	A	H	H	A	H	H	A	A	A	H	A	H	H	A	A	H	A	H	H	A	H	H	A	A	A	A	H	H	A	H	H	A	H	A	H	A	A	H	A	H	H	H	H	A	A	A	A	A	H	H	H	A	H	H	H	A	A	H	H	A	H	A	H	A	A	A	H	A	H	H	H	A	H	H	H	A	A	A	A	A	H	A	H	A	H	H	A	A	H	H	A
3295	WY	A03	Bn-A03-p28981296	60K	0	144.9	H	H	A	A	A	H	H	A	H	A	H	H	H	H	A	A	H	H	H	H	A	A	A	A	A	H	H	A	A	H	H	H	H	A	H	A	A	A	H	A	H	A	A	A	H	A	H	H	H	A	A	H	H	H	A	A	H	A	A	H	A	H	A	A	A	H	A	A	H	A	A	H	A	A	A	H	H	H	H	H	H	H	H	A	A	H	H	H	H	H	A	H	H	A	H	H	A	A	A	H	A	H	H	A	A	H	A	H	H	A	H	H	A	A	A	A	H	H	A	H	H	A	H	A	H	A	A	H	A	H	H	H	H	A	A	A	A	A	H	H	H	A	H	H	H	A	A	H	H	A	H	A	H	A	A	A	H	A	H	H	H	A	H	H	H	A	A	A	A	A	H	A	H	A	H	H	A	A	H	H	A
3296	WY	A03	Bn-A03-p28616355	60K	0	144.9	H	H	A	A	A	H	H	A	H	A	H	H	H	H	A	A	H	H	H	H	A	A	A	A	A	H	H	A	A	H	H	H	H	A	H	A	A	A	H	A	H	A	A	A	H	A	H	H	H	A	A	H	H	H	A	A	H	A	A	H	A	H	A	A	A	H	A	A	H	A	A	H	A	A	A	H	H	H	H	H	H	H	H	A	A	H	H	H	H	H	A	H	H	A	H	H	A	A	A	H	A	H	H	A	A	H	A	H	H	A	H	H	A	A	A	A	H	H	A	H	H	A	H	A	H	A	A	H	A	H	H	H	H	A	A	A	A	A	H	H	H	A	H	H	H	A	A	H	H	A	H	A	H	A	A	A	H	A	H	H	H	A	H	H	H	A	A	A	A	A	H	A	H	A	H	H	A	A	H	H	A
3297	WY	A03	Bn-A03-p28583685	60K	0	144.9	H	H	A	A	A	H	H	A	H	A	H	H	H	H	A	A	H	H	H	H	A	A	A	A	A	H	H	A	A	H	H	H	H	A	H	A	A	A	H	A	H	A	A	A	H	A	H	H	H	A	A	H	H	H	A	A	H	A	A	H	A	H	A	A	A	H	A	A	H	A	A	H	A	A	A	H	H	H	H	H	H	H	H	A	A	H	H	H	H	H	A	H	H	A	H	H	A	A	A	H	A	H	H	A	A	H	A	H	H	A	H	H	A	A	A	A	H	H	A	H	H	A	H	A	H	A	A	H	A	H	H	H	H	A	A	A	A	A	H	H	H	A	H	H	H	A	A	H	H	A	H	A	H	A	A	A	H	A	H	H	H	A	H	H	H	A	A	A	A	A	H	A	H	A	H	H	A	A	H	H	A
3298	WY	A03	Bn-A03-p28583587	60K	0	144.9	H	H	A	A	A	H	H	A	H	A	H	H	H	H	A	A	H	H	H	H	A	A	A	A	A	H	H	A	A	H	H	H	H	A	H	A	A	A	H	A	H	A	A	A	H	A	H	H	H	A	A	H	H	H	A	A	H	A	A	H	A	H	A	A	A	H	A	A	H	A	A	H	A	A	A	H	H	H	H	H	H	H	H	A	A	H	H	H	H	H	A	H	H	A	H	H	A	A	A	H	A	H	H	A	A	H	A	H	H	A	H	H	A	A	A	A	H	H	A	H	H	A	H	A	H	A	A	H	A	H	H	H	H	A	A	A	A	A	H	H	H	A	H	H	H	A	A	H	H	A	H	A	H	A	A	A	H	A	H	H	H	A	H	H	H	A	A	A	A	A	H	A	H	A	H	H	A	A	H	H	A
3299	WY	A03	Bn-A03-p28126287	60K	0	144.9	H	H	A	A	A	H	H	A	H	A	H	H	H	H	A	A	H	H	H	H	A	A	A	A	A	H	H	A	A	H	H	H	H	A	H	A	A	A	H	A	H	A	A	A	H	A	H	H	H	A	A	H	H	H	A	A	H	A	A	H	A	H	A	A	A	H	A	A	H	A	A	H	A	A	A	H	H	H	H	H	H	H	H	A	A	H	H	H	H	H	A	H	H	A	H	H	A	A	A	H	A	H	H	A	A	H	A	H	H	A	H	H	A	A	A	A	H	H	A	H	H	A	H	A	H	A	A	H	A	H	H	H	H	A	A	A	A	A	H	H	H	A	H	H	H	A	A	H	H	A	H	A	H	A	A	A	H	A	H	H	H	A	H	H	H	A	A	A	A	A	H	A	H	A	H	H	A	A	H	H	A
3300	WY	A03	Bn-A03-p27838177	60K	0	144.9	H	H	A	A	A	H	H	A	H	A	H	H	H	H	A	A	H	H	H	H	A	A	A	A	A	H	H	A	A	H	H	H	H	A	H	A	A	A	H	A	H	A	A	A	H	A	H	H	H	A	A	H	H	H	A	A	H	A	A	H	A	H	A	A	A	H	A	A	H	A	A	H	A	A	A	H	H	H	H	H	H	H	H	A	A	H	H	H	H	H	A	H	H	A	H	H	A	A	A	H	A	H	H	A	A	H	A	H	H	A	H	H	A	A	A	A	H	H	A	H	H	A	H	A	H	A	A	H	A	H	H	H	H	A	A	A	A	A	H	H	H	A	H	H	H	A	A	H	H	A	H	A	H	A	A	A	H	A	H	H	H	A	H	H	H	A	A	A	A	A	H	A	H	A	H	H	A	A	H	H	A
3301	WY	A03	Bn-A03-p27686487	60K	0	144.9	H	H	A	A	A	H	H	A	H	A	H	H	H	H	A	A	H	H	H	H	A	A	A	A	A	H	H	A	A	H	H	H	H	A	H	A	A	A	H	A	H	A	A	A	H	A	H	H	H	A	A	H	H	H	A	A	H	A	A	H	A	H	A	A	A	H	A	A	H	A	A	H	A	A	A	H	H	H	H	H	H	H	H	A	A	H	H	H	H	H	A	H	H	A	H	H	A	A	A	H	A	H	H	A	A	H	A	H	H	A	H	H	A	A	A	A	H	H	A	H	H	A	H	A	H	A	A	H	A	H	H	H	H	A	A	A	A	A	H	H	H	A	H	H	H	A	A	H	H	A	H	A	H	A	A	A	H	A	H	H	H	A	H	H	H	A	A	A	A	A	H	A	H	A	H	H	A	A	H	H	A
3302	WY	A03	Bn-A03-p27686257	60K	0	144.9	H	H	A	A	A	H	H	A	H	A	H	H	H	H	A	A	H	H	H	H	A	A	A	A	A	H	H	A	A	H	H	H	H	A	H	A	A	A	H	A	H	A	A	A	H	A	H	H	H	A	A	H	H	H	A	A	H	A	A	H	A	H	A	A	A	H	A	A	H	A	A	H	A	A	A	H	H	H	H	H	H	H	H	A	A	H	H	H	H	H	A	H	H	A	H	H	A	A	A	H	A	H	H	A	A	H	A	H	H	A	H	H	A	A	A	A	H	H	A	H	H	A	H	A	H	A	A	H	A	H	H	H	H	A	A	A	A	A	H	H	H	A	H	H	H	A	A	H	H	A	H	A	H	A	A	A	H	A	H	H	H	A	H	H	H	A	A	A	A	A	H	A	H	A	H	H	A	A	H	H	A
3303	WY	A03	Bn-A03-p28155412	60K	0	144.9	H	H	A	A	A	H	H	A	H	A	H	H	H	H	A	A	H	H	H	H	A	A	A	A	A	H	H	A	A	H	H	H	H	A	H	A	A	A	H	A	H	A	A	A	H	A	H	H	H	A	A	H	H	H	A	A	H	A	A	H	A	H	A	A	A	H	A	A	H	A	A	H	A	A	A	H	H	H	H	H	H	H	H	A	A	H	H	H	H	H	A	H	H	A	H	H	A	A	A	H	A	H	H	A	A	H	A	H	H	A	H	H	A	A	A	A	H	H	A	H	H	A	H	A	H	A	A	H	A	H	H	H	H	A	A	A	A	A	H	H	H	A	H	H	H	A	A	H	H	A	H	A	H	A	A	A	H	A	H	H	H	A	H	H	H	A	A	A	A	A	H	A	H	A	H	H	A	A	H	H	A
3304	WY	A03	Bn-A03-p28154830	60K	0	144.9	H	H	A	A	A	H	H	A	H	A	H	H	H	H	A	A	H	H	H	H	A	A	A	A	A	H	H	A	A	H	H	H	H	A	H	A	A	A	H	A	H	A	A	A	H	A	H	H	H	A	A	H	H	H	A	A	H	A	A	H	A	H	A	A	A	H	A	A	H	A	A	H	A	A	A	H	H	H	H	H	H	H	H	A	A	H	H	H	H	H	A	H	H	A	H	H	A	A	A	H	A	H	H	A	A	H	A	H	H	A	H	H	A	A	A	A	H	H	A	H	H	A	H	A	H	A	A	H	A	H	H	H	H	A	A	A	A	A	H	H	H	A	H	H	H	A	A	H	H	A	H	A	H	A	A	A	H	A	H	H	H	A	H	H	H	A	A	A	A	A	H	A	H	A	H	H	A	A	H	H	A
3305	WY	A03	Bn-A03-p27685078	60K	0	144.9	H	H	A	A	A	H	H	A	H	A	H	H	H	H	A	A	H	H	H	H	A	A	A	A	A	H	H	A	A	H	H	H	H	A	H	A	A	A	H	A	H	A	A	A	H	A	H	H	H	A	A	H	H	H	A	A	H	A	A	H	A	H	A	A	A	H	A	A	H	A	A	H	A	A	A	H	H	H	H	H	H	H	H	A	A	H	H	H	H	H	A	H	H	A	H	H	A	A	A	H	A	H	H	A	A	H	A	H	H	A	H	H	A	A	A	A	H	H	A	H	H	A	H	A	H	A	A	H	A	H	H	H	H	A	A	A	A	A	H	H	H	A	H	H	H	A	A	H	H	A	H	A	H	A	A	A	H	A	H	H	H	A	H	H	H	A	A	A	A	A	H	A	H	A	H	H	A	A	H	H	A
3306	WY	A03	Bn-A03-p27683903	60K	0	144.9	H	H	A	A	A	H	H	A	H	A	H	H	H	H	A	A	H	H	H	H	A	A	A	A	A	H	H	A	A	H	H	H	H	A	H	A	A	A	H	A	H	A	A	A	H	A	H	H	H	A	A	H	H	H	A	A	H	A	A	H	A	H	A	A	A	H	A	A	H	A	A	H	A	A	A	H	H	H	H	H	H	H	H	A	A	H	H	H	H	H	A	H	H	A	H	H	A	A	A	H	A	H	H	A	A	H	A	H	H	A	H	H	A	A	A	A	H	H	A	H	H	A	H	A	H	A	A	H	A	H	H	H	H	A	A	A	A	A	H	H	H	A	H	H	H	A	A	H	H	A	H	A	H	A	A	A	H	A	H	H	H	A	H	H	H	A	A	A	A	A	H	A	H	A	H	H	A	A	H	H	A
3307	WY	A03	Bn-A03-p27683723	60K	0	144.9	H	H	A	A	A	H	H	A	H	A	H	H	H	H	A	A	H	H	H	H	A	A	A	A	A	H	H	A	A	H	H	H	H	A	H	A	A	A	H	A	H	A	A	A	H	A	H	H	H	A	A	H	H	H	A	A	H	A	A	H	A	H	A	A	A	H	A	A	H	A	A	H	A	A	A	H	H	H	H	H	H	H	H	A	A	H	H	H	H	H	A	H	H	A	H	H	A	A	A	H	A	H	H	A	A	H	A	H	H	A	H	H	A	A	A	A	H	H	A	H	H	A	H	A	H	A	A	H	A	H	H	H	H	A	A	A	A	A	H	H	H	A	H	H	H	A	A	H	H	A	H	A	H	A	A	A	H	A	H	H	H	A	H	H	H	A	A	A	A	A	H	A	H	A	H	H	A	A	H	H	A
3308	WY	A03	Bn-A03-p27665971	60K	0	144.9	H	H	A	A	A	H	H	A	H	A	H	H	H	H	A	A	H	H	H	H	A	A	A	A	A	H	H	A	A	H	H	H	H	A	H	A	A	A	H	A	H	A	A	A	H	A	H	H	H	A	A	H	H	H	A	A	H	A	A	H	A	H	A	A	A	H	A	A	H	A	A	H	A	A	A	H	H	H	H	H	H	H	H	A	A	H	H	H	H	H	A	H	H	A	H	H	A	A	A	H	A	H	H	A	A	H	A	H	H	A	H	H	A	A	A	A	H	H	A	H	H	A	H	A	H	A	A	H	A	H	H	H	H	A	A	A	A	A	H	H	H	A	H	H	H	A	A	H	H	A	H	A	H	A	A	A	H	A	H	H	H	A	H	H	H	A	A	A	A	A	H	A	H	A	H	H	A	A	H	H	A
3309	WY	A03	Bn-A03-p27663888	60K	0	144.9	H	H	A	A	A	H	H	A	H	A	H	H	H	H	A	A	H	H	H	H	A	A	A	A	A	H	H	A	A	H	H	H	H	A	H	A	A	A	H	A	H	A	A	A	H	A	H	H	H	A	A	H	H	H	A	A	H	A	A	H	A	H	A	A	A	H	A	A	H	A	A	H	A	A	A	H	H	H	H	H	H	H	H	A	A	H	H	H	H	H	A	H	H	A	H	H	A	A	A	H	A	H	H	A	A	H	A	H	H	A	H	H	A	A	A	A	H	H	A	H	H	A	H	A	H	A	A	H	A	H	H	H	H	A	A	A	A	A	H	H	H	A	H	H	H	A	A	H	H	A	H	A	H	A	A	A	H	A	H	H	H	A	H	H	H	A	A	A	A	A	H	A	H	A	H	H	A	A	H	H	A
3310	WY	A03	Bn-A03-p28963072	60K	0	144.9	H	H	A	A	A	H	H	A	H	A	H	H	H	H	A	A	H	H	H	H	A	A	A	A	A	H	H	A	A	H	H	H	H	A	H	A	A	A	H	A	H	A	A	A	H	A	H	H	H	A	A	H	H	H	A	A	H	A	A	H	A	H	A	A	A	H	A	A	H	A	A	H	A	A	A	H	H	H	H	H	H	H	H	A	A	H	H	H	H	H	A	H	H	A	H	H	A	A	A	H	A	H	H	A	A	H	A	H	H	A	H	H	A	A	A	A	H	H	A	H	H	A	H	A	H	A	A	H	A	H	H	H	H	A	A	A	A	A	H	H	H	A	H	H	H	A	A	H	H	A	H	A	H	A	A	A	H	A	H	H	H	A	H	H	H	A	A	A	A	A	H	A	H	A	H	H	A	A	H	H	A
3311	WY	A03	Bn-A03-p27662317	60K	0	144.9	H	H	A	A	A	H	H	A	H	A	H	H	H	H	A	A	H	H	H	H	A	A	A	A	A	H	H	A	A	H	H	H	H	A	H	A	A	A	H	A	H	A	A	A	H	A	H	H	H	A	A	H	H	H	A	A	H	A	A	H	A	H	A	A	A	H	A	A	H	A	A	H	A	A	A	H	H	H	H	H	H	H	H	A	A	H	H	H	H	H	A	H	H	A	H	H	A	A	A	H	A	H	H	A	A	H	A	H	H	A	H	H	A	A	A	A	H	H	A	H	H	A	H	A	H	A	A	H	A	H	H	H	H	A	A	A	A	A	H	H	H	A	H	H	H	A	A	H	H	A	H	A	H	A	A	A	H	A	H	H	H	A	H	H	H	A	A	A	A	A	H	A	H	A	H	H	A	A	H	H	A
3312	WY	A03	Bn-A03-p27650553	60K	0	144.9	H	H	A	A	A	H	H	A	H	A	H	H	H	H	A	A	H	H	H	H	A	A	A	A	A	H	H	A	A	H	H	H	H	A	H	A	A	A	H	A	H	A	A	A	H	A	H	H	H	A	A	H	H	H	A	A	H	A	A	H	A	H	A	A	A	H	A	A	H	A	A	H	A	A	A	H	H	H	H	H	H	H	H	A	A	H	H	H	H	H	A	H	H	A	H	H	A	A	A	H	A	H	H	A	A	H	A	H	H	A	H	H	A	A	A	A	H	H	A	H	H	A	H	A	H	A	A	H	A	H	H	H	H	A	A	A	A	A	H	H	H	A	H	H	H	A	A	H	H	A	H	A	H	A	A	A	H	A	H	H	H	A	H	H	H	A	A	A	A	A	H	A	H	A	H	H	A	A	H	H	A
3313	WY	A03	Bn-A03-p27629415	60K	0	144.9	H	H	A	A	A	H	H	A	H	A	H	H	H	H	A	A	H	H	H	H	A	A	A	A	A	H	H	A	A	H	H	H	H	A	H	A	A	A	H	A	H	A	A	A	H	A	H	H	H	A	A	H	H	H	A	A	H	A	A	H	A	H	A	A	A	H	A	A	H	A	A	H	A	A	A	H	H	H	H	H	H	H	H	A	A	H	H	H	H	H	A	H	H	A	H	H	A	A	A	H	A	H	H	A	A	H	A	H	H	A	H	H	A	A	A	A	H	H	A	H	H	A	H	A	H	A	A	H	A	H	H	H	H	A	A	A	A	A	H	H	H	A	H	H	H	A	A	H	H	A	H	A	H	A	A	A	H	A	H	H	H	A	H	H	H	A	A	A	A	A	H	A	H	A	H	H	A	A	H	H	A
3314	WY	A03	Bn-A03-p27713307	60K	0	144.9	H	H	A	A	A	H	H	A	H	A	H	H	H	H	A	A	H	H	H	H	A	A	A	A	A	H	H	A	A	H	H	H	H	A	H	A	A	A	H	A	H	A	A	A	H	A	H	H	H	A	A	H	H	H	A	A	H	A	A	H	A	H	A	A	A	H	A	A	H	A	A	H	A	A	A	H	H	H	H	H	H	H	H	A	A	H	H	H	H	H	A	H	H	A	H	H	A	A	A	H	A	H	H	A	A	H	A	H	H	A	H	H	A	A	A	A	H	H	A	H	H	A	H	A	H	A	A	H	A	H	H	H	H	A	A	A	A	A	H	H	H	A	H	H	H	A	A	H	H	A	H	A	H	A	A	A	H	A	H	H	H	A	H	H	H	A	A	A	A	A	H	A	H	A	H	H	A	A	H	H	A
3315	WY	A03	Bn-A03-p27712521	60K	0	144.9	H	H	A	A	A	H	H	A	H	A	H	H	H	H	A	A	H	H	H	H	A	A	A	A	A	H	H	A	A	H	H	H	H	A	H	A	A	A	H	A	H	A	A	A	H	A	H	H	H	A	A	H	H	H	A	A	H	A	A	H	A	H	A	A	A	H	A	A	H	A	A	H	A	A	A	H	H	H	H	H	H	H	H	A	A	H	H	H	H	H	A	H	H	A	H	H	A	A	A	H	A	H	H	A	A	H	A	H	H	A	H	H	A	A	A	A	H	H	A	H	H	A	H	A	H	A	A	H	A	H	H	H	H	A	A	A	A	A	H	H	H	A	H	H	H	A	A	H	H	A	H	A	H	A	A	A	H	A	H	H	H	A	H	H	H	A	A	A	A	A	H	A	H	A	H	H	A	A	H	H	A
3316	WY	A03	Bn-A03-p27713975	60K	0	144.9	H	H	A	A	A	H	H	A	H	A	H	H	H	H	A	A	H	H	H	H	A	A	A	A	A	H	H	A	A	H	H	H	H	A	H	A	A	A	H	A	H	A	A	A	H	A	H	H	H	A	A	H	H	H	A	A	H	A	A	H	A	H	A	A	A	H	A	A	H	A	A	H	A	A	A	H	H	H	H	H	H	H	H	A	A	H	H	H	H	H	A	H	H	A	H	H	A	A	A	H	A	H	H	A	A	H	A	H	H	A	H	H	A	A	A	A	H	H	A	H	H	A	H	A	H	A	A	H	A	H	H	H	H	A	A	A	A	A	H	H	H	A	H	H	H	A	A	H	H	A	H	A	H	A	A	A	H	A	H	H	H	A	H	H	H	A	A	A	A	A	H	A	H	A	H	H	A	A	H	H	A
3317	WY	A03	Bn-A03-p27715593	60K	0	144.9	H	H	A	A	A	H	H	A	H	A	H	H	H	H	A	A	H	H	H	H	A	A	A	A	A	H	H	A	A	H	H	H	H	A	H	A	A	A	H	A	H	A	A	A	H	A	H	H	H	A	A	H	H	H	A	A	H	A	A	H	A	H	A	A	A	H	A	A	H	A	A	H	A	A	A	H	H	H	H	H	H	H	H	A	A	H	H	H	H	H	A	H	H	A	H	H	A	A	A	H	A	H	H	A	A	H	A	H	H	A	H	H	A	A	A	A	H	H	A	H	H	A	H	A	H	A	A	H	A	H	H	H	H	A	A	A	A	A	H	H	H	A	H	H	H	A	A	H	H	A	H	A	H	A	A	A	H	A	H	H	H	A	H	H	H	A	A	A	A	A	H	A	H	A	H	H	A	A	H	H	A
3318	WY	A03	Bn-A03-p28851691	60K	0	144.9	H	H	A	A	A	H	H	A	H	A	H	H	H	H	A	A	H	H	H	H	A	A	A	A	A	H	H	A	A	H	H	H	H	A	H	A	A	A	H	A	H	A	A	A	H	A	H	H	H	A	A	H	H	H	A	A	H	A	A	H	A	H	A	A	A	H	A	A	H	A	A	H	A	A	A	H	H	H	H	H	H	H	H	A	A	H	H	H	H	H	A	H	H	A	H	H	A	A	A	H	A	H	H	A	A	H	A	H	H	A	H	H	A	A	A	A	H	H	A	H	H	A	H	A	H	A	A	H	A	H	H	H	H	A	A	A	A	A	H	H	H	A	H	H	H	A	A	H	H	A	H	A	H	A	A	A	H	A	H	H	H	A	H	H	H	A	A	A	A	A	H	A	H	A	H	H	A	A	H	H	A
3319	WY	A03	Bn-A03-p29956906	60K	0	144.9	H	H	A	A	A	H	H	A	H	A	H	H	H	H	A	A	H	H	H	H	A	A	A	A	A	H	H	A	A	H	H	H	H	A	H	A	A	A	H	A	H	A	A	A	H	A	H	H	H	A	A	H	H	H	A	A	H	A	A	H	A	H	A	A	A	H	A	A	H	A	A	H	A	A	A	H	H	H	H	H	H	H	H	A	A	H	H	H	H	H	A	H	H	A	H	H	A	A	A	H	A	H	H	A	A	H	A	H	H	A	H	H	A	A	A	A	H	H	A	H	H	A	H	A	H	A	A	H	A	H	H	H	H	A	A	A	A	A	H	H	H	A	H	H	H	A	A	H	H	A	H	A	H	A	A	A	H	A	H	H	H	A	H	H	H	A	A	A	A	A	H	A	H	A	H	H	A	A	H	H	A
3320	WY	A03	Bn-A03-p27686879	60K	0	144.9	H	H	A	A	A	H	H	A	H	A	H	H	H	H	A	A	H	H	H	H	A	A	A	A	A	H	H	A	A	H	H	H	H	A	H	A	A	A	H	A	H	A	A	A	H	A	H	H	H	A	A	H	H	H	A	A	H	A	A	H	A	H	A	A	A	H	A	A	H	A	A	H	A	A	A	H	H	H	H	H	H	H	H	A	A	H	H	H	H	H	A	H	H	A	H	H	A	A	A	H	A	H	H	A	A	H	A	H	H	A	H	H	A	A	A	A	H	H	A	H	H	A	H	A	H	A	A	H	A	H	H	H	H	A	A	A	A	A	H	H	H	A	H	H	H	A	A	H	H	A	H	A	H	A	A	A	H	A	H	H	H	A	H	H	H	A	A	A	A	A	H	A	H	A	H	H	A	A	H	H	A
3321	WY	A03	Bn-A03-p28910384	60K	0	144.9	H	H	A	A	A	H	H	A	H	A	H	H	H	H	A	A	H	H	H	H	A	A	A	A	A	H	H	A	A	H	H	H	H	A	H	A	A	A	H	A	H	A	A	A	H	A	H	H	H	A	A	H	H	H	A	A	H	A	A	H	A	H	A	A	A	H	A	A	H	A	A	H	A	A	A	H	H	H	H	H	H	H	H	A	A	H	H	H	H	H	A	H	H	A	H	H	A	A	A	H	A	H	H	A	A	H	A	H	H	A	H	H	A	A	A	A	H	H	A	H	H	A	H	A	H	A	A	H	A	H	H	H	H	A	A	A	A	A	H	H	H	A	H	H	H	A	A	H	H	A	H	A	H	A	A	A	H	A	H	H	H	A	H	H	H	A	A	A	A	A	H	A	H	A	H	H	A	A	H	H	A
3322	WY	A03	Bn-A03-p28154970	60K	0	144.9	H	H	A	A	A	H	H	A	H	A	H	H	H	H	A	A	H	H	H	H	A	A	A	A	A	H	H	A	A	H	H	H	H	A	H	A	A	A	H	A	H	A	A	A	H	A	H	H	H	A	A	H	H	H	A	A	H	A	A	H	A	H	A	A	A	H	A	A	H	A	A	H	A	A	A	H	H	H	H	H	H	H	H	A	A	H	H	H	H	H	A	H	H	A	H	H	A	A	A	H	A	H	H	A	A	H	A	H	H	A	H	H	A	A	A	A	H	H	A	H	H	A	H	A	H	A	A	H	A	H	H	H	H	A	A	A	A	A	H	H	H	A	H	H	H	A	A	H	H	A	H	A	H	A	A	A	H	A	H	H	H	A	H	H	H	A	A	A	A	A	H	A	H	A	H	H	A	A	H	H	A
3323	WY	A03	Bn-A03-p28570053	60K	0	144.9	H	H	A	A	A	H	H	A	H	A	H	H	H	H	A	A	H	H	H	H	A	A	A	A	A	H	H	A	A	H	H	H	H	A	H	A	A	A	H	A	H	A	A	A	H	A	H	H	H	A	A	H	H	H	A	A	H	A	A	H	A	H	A	A	A	H	A	A	H	A	A	H	A	A	A	H	H	H	H	H	H	H	H	A	A	H	H	H	H	H	A	H	H	A	H	H	A	A	A	H	A	H	H	A	A	H	A	H	H	A	H	H	A	A	A	A	H	H	A	H	H	A	H	A	H	A	A	H	A	H	H	H	H	A	A	A	A	A	H	H	H	A	H	H	H	A	A	H	H	A	H	A	H	A	A	A	H	A	H	H	H	A	H	H	H	A	A	A	A	A	H	A	H	A	H	H	A	A	H	H	A
3324	WY	A03	Bn-A03-p29656801	60K	0	144.9	H	H	A	A	A	H	H	A	H	A	H	H	H	H	A	A	H	H	H	H	A	A	A	A	A	H	H	A	A	H	H	H	H	A	H	A	A	A	H	A	H	A	A	A	H	A	H	H	H	A	A	H	H	H	A	A	H	A	A	H	A	H	A	A	A	H	A	A	H	A	A	H	A	A	A	H	H	H	H	H	H	H	H	A	A	H	H	H	H	H	A	H	H	A	H	H	A	A	A	H	A	H	H	A	A	H	A	H	H	A	H	H	A	A	A	A	H	H	A	H	H	A	H	A	H	A	A	H	A	H	H	H	H	A	A	A	A	A	H	H	H	A	H	H	H	A	A	H	H	A	H	A	H	A	A	A	H	A	H	H	H	A	H	H	H	A	A	A	A	A	H	A	H	A	H	H	A	A	H	H	A
3325	WY	A03	Bn-A03-p28847903	60K	0	144.9	H	H	A	A	A	H	H	A	H	A	H	H	H	H	A	A	H	H	H	H	A	A	A	A	A	H	H	A	A	H	H	H	H	A	H	A	A	A	H	A	H	A	A	A	H	A	H	H	H	A	A	H	H	H	A	A	H	A	A	H	A	H	A	A	A	H	A	A	H	A	A	H	A	A	A	H	H	H	H	H	H	H	H	A	A	H	H	H	H	H	A	H	H	A	H	H	A	A	A	H	A	H	H	A	A	H	A	H	H	A	H	H	A	A	A	A	H	H	A	H	H	A	H	A	H	A	A	H	A	H	H	H	H	A	A	A	A	A	H	H	H	A	H	H	H	A	A	H	H	A	H	A	H	A	A	A	H	A	H	H	H	A	H	H	H	A	A	A	A	A	H	A	H	A	H	H	A	A	H	H	A
3326	WY	A03	Bn-A03-p28877719	60K	0	144.9	H	H	A	A	A	H	H	A	H	A	H	H	H	H	A	A	H	H	H	H	A	A	A	A	A	H	H	A	A	H	H	H	H	A	H	A	A	A	H	A	H	A	A	A	H	A	H	H	H	A	A	H	H	H	A	A	H	A	A	H	A	H	A	A	A	H	A	A	H	A	A	H	A	A	A	H	H	H	H	H	H	H	H	A	A	H	H	H	H	H	A	H	H	A	H	H	A	A	A	H	A	H	H	A	A	H	A	H	H	A	H	H	A	A	A	A	H	H	A	H	H	A	H	A	H	A	A	H	A	H	H	H	H	A	A	A	A	A	H	H	H	A	H	H	H	A	A	H	H	A	H	A	H	A	A	A	H	A	H	H	H	A	H	H	H	A	A	A	A	A	H	A	H	A	H	H	A	A	H	H	A
3327	WY	A03	Bn-A03-p28877626	60K	0	144.9	H	H	A	A	A	H	H	A	H	A	H	H	H	H	A	A	H	H	H	H	A	A	A	A	A	H	H	A	A	H	H	H	H	A	H	A	A	A	H	A	H	A	A	A	H	A	H	H	H	A	A	H	H	H	A	A	H	A	A	H	A	H	A	A	A	H	A	A	H	A	A	H	A	A	A	H	H	H	H	H	H	H	H	A	A	H	H	H	H	H	A	H	H	A	H	H	A	A	A	H	A	H	H	A	A	H	A	H	H	A	H	H	A	A	A	A	H	H	A	H	H	A	H	A	H	A	A	H	A	H	H	H	H	A	A	A	A	A	H	H	H	A	H	H	H	A	A	H	H	A	H	A	H	A	A	A	H	A	H	H	H	A	H	H	H	A	A	A	A	A	H	A	H	A	H	H	A	A	H	H	A
3328	WY	A03	Bn-A03-p28843588	60K	0	144.9	H	H	A	A	A	H	H	A	H	A	H	H	H	H	A	A	H	H	H	H	A	A	A	A	A	H	H	A	A	H	H	H	H	A	H	A	A	A	H	A	H	A	A	A	H	A	H	H	H	A	A	H	H	H	A	A	H	A	A	H	A	H	A	A	A	H	A	A	H	A	A	H	A	A	A	H	H	H	H	H	H	H	H	A	A	H	H	H	H	H	A	H	H	A	H	H	A	A	A	H	A	H	H	A	A	H	A	H	H	A	H	H	A	A	A	A	H	H	A	H	H	A	H	A	H	A	A	H	A	H	H	H	H	A	A	A	A	A	H	H	H	A	H	H	H	A	A	H	H	A	H	A	H	A	A	A	H	A	H	H	H	A	H	H	H	A	A	A	A	A	H	A	H	A	H	H	A	A	H	H	A
3329	WY	A03	Bn-A03-p28840414	60K	0	144.9	H	H	A	A	A	H	H	A	H	A	H	H	H	H	A	A	H	H	H	H	A	A	A	A	A	H	H	A	A	H	H	H	H	A	H	A	A	A	H	A	H	A	A	A	H	A	H	H	H	A	A	H	H	H	A	A	H	A	A	H	A	H	A	A	A	H	A	A	H	A	A	H	A	A	A	H	H	H	H	H	H	H	H	A	A	H	H	H	H	H	A	H	H	A	H	H	A	A	A	H	A	H	H	A	A	H	A	H	H	A	H	H	-	A	A	A	H	H	A	H	H	A	H	A	H	A	A	H	A	H	H	H	H	A	A	A	A	A	H	H	H	A	H	H	H	A	A	H	H	A	H	A	H	A	A	A	H	A	H	H	H	A	H	H	H	A	A	A	A	A	H	A	H	A	H	H	A	A	H	H	A
3330	WY	A03	Bn-A03-p27866782	60K	0	144.9	H	H	A	A	A	H	H	A	H	A	H	H	H	H	A	A	H	H	H	H	A	A	A	A	A	H	H	A	A	H	H	H	H	A	H	A	A	A	H	A	H	A	A	A	H	A	H	H	H	A	A	H	H	H	A	A	H	A	A	H	A	H	A	A	A	H	A	A	H	A	A	H	A	A	A	H	H	H	H	H	H	H	H	A	A	H	H	H	H	H	A	H	H	A	H	H	A	A	A	H	A	H	H	A	A	H	A	H	H	A	H	H	A	A	A	A	H	H	A	H	H	A	H	A	H	A	A	H	A	H	H	H	H	A	A	A	A	A	H	H	H	A	H	H	H	A	A	H	H	A	H	A	H	A	A	A	H	A	H	H	H	A	H	H	H	A	A	A	A	A	H	A	H	A	H	H	A	A	H	H	A
3331	WY	A03	Bn-A03-p28153797	60K	0	144.9	H	H	A	A	A	H	H	A	H	A	H	H	H	H	A	A	H	H	H	H	A	A	A	A	A	H	H	A	A	H	H	H	H	A	H	A	A	A	H	A	H	A	A	A	H	A	H	H	H	A	A	H	H	H	A	A	H	A	A	H	A	H	A	A	A	H	A	A	H	A	A	H	A	A	A	H	H	H	H	H	H	H	H	A	A	H	H	H	H	H	A	H	H	A	H	H	A	A	A	H	A	H	H	A	A	H	A	H	H	A	H	H	A	A	A	A	H	H	A	H	H	A	H	A	H	A	A	H	A	H	H	H	H	A	A	A	A	A	H	H	H	A	H	H	H	A	A	H	H	A	H	A	H	A	A	A	H	A	H	H	H	A	H	H	H	A	A	A	A	A	H	A	H	A	H	H	A	A	H	H	A
3332	WY	A03	Bn-A03-p28808705	60K	0	144.9	H	H	A	A	A	H	H	A	H	A	H	H	H	H	A	A	H	H	H	H	A	A	A	A	A	H	H	A	A	H	H	H	H	A	H	A	A	A	H	A	H	A	A	A	H	A	H	H	H	A	A	H	H	H	A	A	H	A	A	H	A	H	A	A	A	H	A	A	H	A	A	H	A	A	A	H	H	H	H	H	H	H	H	A	A	H	H	H	H	H	A	H	H	A	H	H	A	A	A	H	A	H	H	A	A	H	A	H	H	A	H	H	A	A	A	A	H	H	A	H	H	A	H	A	H	A	A	H	A	H	H	H	H	A	A	A	A	A	H	H	H	A	H	H	H	A	A	H	H	A	H	A	H	A	A	A	H	A	H	H	H	A	H	H	H	A	A	A	A	A	H	A	H	A	H	H	A	A	H	H	A
3333	WY	A03	Bn-A03-p28560125	60K	0	144.9	H	H	A	A	A	H	H	A	H	A	H	H	H	H	A	A	H	H	H	H	A	A	A	A	A	H	H	A	A	H	H	H	H	A	H	A	A	A	H	A	H	A	A	A	H	A	H	H	H	A	A	H	H	H	A	A	H	A	A	H	A	H	A	A	A	H	A	A	H	A	A	H	A	A	A	H	H	H	H	H	H	H	H	A	A	H	H	H	H	H	A	H	H	A	H	H	A	A	A	H	A	H	H	A	A	H	A	H	H	A	H	H	A	A	A	A	H	H	A	H	H	A	H	A	H	A	A	H	A	H	H	H	H	A	A	A	A	A	H	H	H	A	H	H	H	A	A	H	H	A	H	A	H	A	A	A	H	A	H	H	H	A	H	H	H	A	A	A	A	A	H	A	H	A	H	H	A	A	H	H	A
3334	WY	A03	Bn-A03-p28551775	60K	0	144.9	H	H	A	A	A	H	H	A	H	A	H	H	H	H	A	A	H	H	H	H	A	A	A	A	A	H	H	A	A	H	H	H	H	A	H	A	A	A	H	A	H	A	A	A	H	A	H	H	H	A	A	H	H	H	A	A	H	A	A	H	A	H	A	A	A	H	A	A	H	A	A	H	A	A	A	H	H	H	H	H	H	H	H	A	A	H	H	H	H	H	A	H	H	A	H	H	A	A	A	H	A	H	H	A	A	H	A	H	H	A	H	H	A	A	A	A	H	H	A	H	H	A	H	A	H	A	A	H	A	H	H	H	H	A	A	A	A	A	H	H	H	A	H	H	H	A	A	H	H	A	H	A	H	A	A	A	H	A	H	H	H	A	H	H	H	A	A	A	A	A	H	A	H	A	H	H	A	A	H	H	A
3335	WY	A03	Bn-A03-p28551626	60K	0	144.9	H	H	A	A	A	H	H	A	H	A	H	H	H	H	A	A	H	H	H	H	A	A	A	A	A	H	H	A	A	H	H	H	H	A	H	A	A	A	H	A	H	A	A	A	H	A	H	H	H	A	A	H	H	H	A	A	H	A	A	H	A	H	A	A	A	H	A	A	H	A	A	H	A	A	A	H	H	H	H	H	H	H	H	A	A	H	H	H	H	H	A	H	H	A	H	H	A	A	A	H	A	H	H	A	A	H	A	H	H	A	H	H	A	A	A	A	H	H	A	H	H	A	H	A	H	A	A	H	A	H	H	H	H	A	A	A	A	A	H	H	H	A	H	H	H	A	A	H	H	A	H	A	H	A	A	A	H	A	H	H	H	A	H	H	H	A	A	A	A	A	H	A	H	A	H	H	A	A	H	H	A
3336	WY	A03	Bn-A03-p28302949	60K	0	144.9	H	H	A	A	A	H	H	A	H	A	H	H	H	H	A	A	H	H	H	H	A	A	A	A	A	H	H	A	A	H	H	H	H	A	H	A	A	A	H	A	H	A	A	A	H	A	H	H	H	A	A	H	H	H	A	A	H	A	A	H	A	H	A	A	A	H	A	A	H	A	A	H	A	A	A	H	H	H	H	H	H	H	H	A	A	H	H	H	H	H	A	H	H	A	H	H	A	A	A	H	A	H	H	A	A	H	A	H	H	A	H	H	A	A	A	A	H	H	A	H	H	A	H	A	H	A	A	H	A	H	H	H	H	A	A	A	A	A	H	H	H	A	H	H	H	A	A	H	H	A	H	A	H	A	A	A	H	A	H	H	H	A	H	H	H	A	A	A	A	A	H	A	H	A	H	H	A	A	H	H	A
3337	WY	A03	Bn-A03-p28297407	60K	0	144.9	H	H	A	A	A	H	H	A	H	A	H	H	H	H	A	A	H	H	H	H	A	A	A	A	A	H	H	A	A	H	H	H	H	A	H	A	A	A	H	A	H	A	A	A	H	A	H	H	H	A	A	H	H	H	A	A	H	A	A	H	A	H	A	A	A	H	A	-	H	A	A	H	A	A	A	H	H	H	H	H	H	H	H	A	A	H	H	H	H	H	A	H	H	A	H	H	A	A	A	H	A	H	H	A	A	H	A	H	H	A	H	H	A	A	A	A	H	H	A	H	H	A	H	A	H	A	A	H	A	H	H	H	H	A	A	A	A	A	H	H	H	A	H	H	H	A	A	H	H	A	H	A	H	A	A	A	H	A	H	H	H	A	H	H	H	A	A	A	A	A	H	A	H	A	H	H	A	A	H	H	A
3338	WY	A03	Bn-A03-p28234166	60K	0	144.9	H	H	A	A	A	H	H	A	H	A	H	H	H	H	A	A	H	H	H	H	A	A	A	A	A	H	H	A	A	H	H	H	H	A	H	A	A	A	H	A	H	A	A	A	H	A	H	H	H	A	A	H	H	H	A	A	H	A	A	H	A	H	A	A	A	H	A	A	H	A	A	H	A	A	A	H	H	H	H	H	H	H	H	A	A	H	H	H	H	H	A	H	H	A	H	H	A	A	A	H	A	H	H	A	A	H	A	H	H	A	H	H	A	A	A	A	H	H	A	H	H	A	H	A	H	A	A	H	A	H	H	H	H	A	A	A	A	A	H	H	H	A	H	H	H	A	A	H	H	A	H	A	H	A	A	A	H	A	H	H	H	A	H	H	H	A	A	A	A	A	H	A	H	A	H	H	A	A	H	H	A
3339	WY	A03	Bn-A03-p28256169	60K	0	144.9	H	H	A	A	A	H	H	A	H	A	H	H	H	H	A	A	H	H	H	H	A	A	A	A	A	H	H	A	A	H	H	H	H	A	H	A	A	A	H	A	H	A	A	A	H	A	H	H	H	A	A	H	H	H	A	A	H	A	A	H	A	H	A	A	A	H	A	A	H	A	A	H	A	A	A	H	H	H	H	H	H	H	H	A	A	H	H	H	H	H	A	H	H	A	H	H	A	A	A	H	A	H	H	A	A	H	A	H	H	A	H	H	A	A	A	A	H	H	A	H	H	A	H	A	H	A	A	H	A	H	H	H	H	A	A	A	A	A	H	H	H	A	H	H	H	A	A	H	H	A	H	A	H	A	A	A	H	A	H	H	H	A	H	H	H	A	A	A	A	A	H	A	H	A	H	H	A	A	H	H	A
3340	WY	A03	Bn-A03-p28243306	60K	0	144.9	H	H	A	A	A	H	H	A	H	A	H	H	H	H	A	A	H	H	H	H	A	A	A	A	A	H	H	A	A	H	H	H	H	A	H	A	A	A	H	A	H	A	A	A	H	A	H	H	H	A	A	H	H	H	A	A	H	A	A	H	A	H	A	A	A	H	A	A	H	A	A	H	A	A	A	H	H	H	H	H	H	H	H	A	A	H	H	H	H	H	A	H	H	A	H	H	A	A	A	H	A	H	H	A	A	H	A	H	H	A	H	H	A	A	A	A	H	H	A	H	H	A	H	A	H	A	A	H	A	H	H	H	H	A	A	A	A	A	H	H	H	A	H	H	H	A	A	H	H	A	H	A	H	A	A	A	H	A	H	H	H	A	H	H	H	A	A	A	A	A	H	A	H	A	H	H	A	A	H	H	A
3341	WY	A03	Bn-A03-p28242905	60K	0	144.9	H	H	A	A	A	H	H	A	H	A	H	H	H	H	A	A	H	H	H	H	A	A	A	A	A	H	H	A	A	H	H	H	H	A	H	A	A	A	H	A	H	A	A	A	H	A	H	H	H	A	A	H	H	H	A	A	H	A	A	H	A	H	A	A	A	H	A	A	H	A	A	H	A	A	A	H	H	H	H	H	H	H	H	A	A	H	H	H	H	H	A	H	H	A	H	H	A	A	A	H	A	H	H	A	A	H	A	H	H	A	H	H	A	A	A	A	H	H	A	H	H	A	H	A	H	A	A	H	A	H	H	H	H	A	A	A	A	A	H	H	H	A	H	H	H	A	A	H	H	A	H	A	H	A	A	A	H	A	H	H	H	A	H	H	H	A	A	A	A	A	H	A	H	A	H	H	A	A	H	H	A
3342	WY	A03	Bn-A03-p28234586	60K	0	144.9	H	H	A	A	A	H	H	A	H	A	H	H	H	H	A	A	H	H	H	H	A	A	A	A	A	H	H	A	A	H	H	H	H	A	H	A	A	A	H	A	H	A	A	A	H	A	H	H	H	A	A	H	H	H	A	A	H	A	A	H	A	H	A	A	A	H	A	A	H	A	A	H	A	A	A	H	H	H	H	H	H	H	H	A	A	H	H	H	H	H	A	H	H	A	H	H	A	A	A	H	A	H	H	A	A	H	A	H	H	A	H	H	A	A	A	A	H	H	A	H	H	A	H	A	H	A	A	H	A	H	H	H	H	A	A	A	A	A	H	H	H	A	H	H	H	A	A	H	H	A	H	A	H	A	A	A	H	A	H	H	H	A	H	H	H	A	A	A	A	A	H	A	H	A	H	H	A	A	H	H	A
3343	WY	A03	Bn-A03-p28202050	60K	0	144.9	H	H	A	A	A	-	H	A	H	A	H	H	H	H	A	A	H	H	H	H	A	A	A	A	A	H	H	A	A	H	H	H	H	A	H	A	A	A	H	A	H	A	A	A	H	A	H	H	H	A	A	H	-	H	A	A	H	A	A	H	A	H	A	A	A	H	A	A	H	A	A	H	A	A	A	H	-	H	H	H	H	H	H	A	A	-	-	H	H	H	A	H	H	A	H	H	A	A	A	H	A	H	H	A	A	H	A	H	H	A	H	H	A	A	A	A	H	H	A	H	H	A	H	A	H	A	A	H	A	H	H	H	H	A	A	A	A	A	H	H	H	A	H	H	H	A	A	H	H	A	H	A	H	A	A	A	-	A	H	H	H	A	H	H	H	A	A	A	A	A	H	A	H	A	H	H	A	A	H	H	A
3344	WY	A03	Bn-C7-p45353844	60K	1.1	144.9	H	H	A	A	A	H	H	A	H	A	H	H	H	H	A	A	H	H	H	H	A	A	A	A	A	H	H	A	A	H	H	H	H	A	H	A	A	A	H	A	H	A	A	A	H	-	H	H	H	A	A	H	H	H	A	A	H	A	-	H	A	H	A	A	A	H	A	A	H	A	A	H	A	A	A	H	H	H	H	H	H	H	H	A	A	H	H	H	H	H	A	H	H	A	H	H	A	A	A	H	A	H	H	A	A	H	A	H	H	A	H	H	-	A	A	A	H	H	A	H	H	A	H	A	H	A	A	H	A	H	H	H	H	A	A	-	A	A	H	H	H	A	H	H	H	A	A	H	H	A	H	A	H	A	A	A	H	A	H	H	H	A	H	H	H	A	A	A	A	A	H	A	H	A	H	H	A	A	H	H	A
3345	WY	A03	Bn-Scaffold000096-p533173	60K	0	146	H	H	A	A	A	H	H	A	H	A	H	H	H	H	A	A	H	H	H	H	A	A	A	A	A	H	H	A	A	H	H	H	H	A	H	A	A	A	H	A	H	A	A	H	H	A	H	H	H	A	A	H	H	H	A	A	H	A	A	H	A	H	A	A	A	H	A	A	H	A	A	A	A	A	A	H	H	H	H	H	H	H	H	A	A	H	H	H	H	H	A	H	H	A	H	H	A	A	A	H	A	H	H	A	A	H	A	H	H	A	H	H	A	A	A	A	H	H	A	H	H	A	H	A	H	A	A	H	A	H	H	H	H	A	A	A	A	A	H	H	H	A	H	H	H	A	A	H	H	A	H	A	H	A	A	A	H	A	H	H	H	A	H	H	H	A	A	A	A	A	H	A	H	A	H	H	A	A	H	H	A
3346	WY	A03	Bn-Scaffold000096-p533030	60K	0	146	H	H	A	A	A	H	H	A	H	A	H	H	H	H	A	A	H	H	H	H	A	A	A	A	A	H	H	A	A	H	H	H	H	A	H	A	A	A	H	A	H	A	A	H	H	A	H	H	H	A	A	H	H	H	A	A	H	A	A	H	A	H	A	A	A	H	A	A	H	A	A	A	A	A	A	H	H	H	H	H	H	H	H	A	A	H	H	H	H	H	A	H	H	A	H	H	A	A	A	H	A	H	H	A	A	H	A	H	H	A	H	H	A	A	A	A	H	H	A	H	H	A	H	A	H	A	A	H	A	H	H	H	H	A	A	A	A	A	H	H	H	A	H	H	H	A	A	H	H	A	H	A	H	A	A	A	H	A	H	H	H	A	H	H	H	A	A	A	A	A	H	A	H	A	H	H	A	A	H	H	A
3347	WY	A03	Bn-Scaffold000096-p518801	60K	0	146	H	H	A	A	A	H	H	A	H	A	H	H	H	H	A	A	H	H	H	H	A	A	A	A	A	H	H	A	A	H	H	H	H	A	H	A	A	A	H	A	H	A	A	H	H	A	H	H	H	A	A	H	H	H	A	A	H	A	A	H	A	H	A	A	A	H	A	A	H	A	A	A	A	A	A	H	H	H	H	H	H	H	H	A	A	H	H	H	H	H	A	H	H	A	H	H	A	A	A	H	A	H	H	A	A	H	A	H	H	A	H	H	A	A	A	A	H	H	A	H	H	A	H	A	H	A	A	H	A	H	H	H	H	A	A	A	A	A	H	H	H	A	H	H	H	A	A	H	H	A	H	A	H	A	A	A	H	A	H	H	H	A	H	H	H	A	A	A	A	A	H	A	H	A	H	H	A	A	H	H	A
3348	WY	A03	Bn-Scaffold000096-p518434	60K	0	146	H	H	A	A	A	H	H	A	H	A	H	H	H	H	A	A	H	H	H	H	A	A	A	A	A	H	H	A	A	H	H	H	H	A	H	A	A	A	H	A	H	A	A	H	H	A	H	H	H	A	A	H	H	H	A	A	H	A	A	H	A	H	A	A	A	H	A	A	H	A	A	A	A	A	A	H	H	H	H	H	H	H	H	A	A	H	H	H	H	H	A	H	H	A	H	H	A	A	A	H	A	H	H	A	A	H	A	H	H	A	H	H	A	A	A	A	H	H	A	H	H	A	H	A	H	A	A	H	A	H	H	H	H	A	A	A	A	A	H	H	H	A	H	H	H	A	A	H	H	A	H	A	H	A	A	A	H	A	H	H	H	A	H	H	H	A	A	A	A	A	H	A	H	A	H	H	A	A	H	H	A
