## Supplementary material for "Plant genetic bases explaining microbiota diversity shed light into a novel holobiont generalist gene theory": Dataset (part 3 of 3)

### Sheet: Dataset S17 (continued)
Supplementary Dataset S17. Detailed description of 23,368 genetic markers from 'WY' genetic map used to anchor scaffolds of Brassica napus RCCS0 by allele sequence matching.
3349	WY	A03	Bn-Scaffold000096-p513249	60K	0	146	H	H	A	A	A	H	H	A	H	A	H	H	H	H	A	A	H	H	H	H	A	A	A	A	A	H	H	A	A	H	H	H	H	A	H	A	A	A	H	A	H	A	A	H	H	A	H	H	H	A	A	H	H	H	A	A	H	A	A	H	A	H	A	A	A	H	A	A	H	A	A	A	A	A	A	H	H	H	H	H	H	H	H	A	A	H	H	H	H	H	A	H	H	A	H	H	A	A	A	H	A	H	H	A	A	H	A	H	H	A	H	H	A	A	A	A	H	H	A	H	H	A	H	A	H	A	A	H	A	H	H	H	H	A	A	A	A	A	H	H	H	A	H	H	H	A	A	H	H	A	H	A	H	A	A	A	H	A	H	H	H	A	H	H	H	A	A	A	A	A	H	A	H	A	H	H	A	A	H	H	A
3350	WY	A03	Bn-Scaffold000096-p561863	60K	0	146	H	H	A	A	A	H	H	A	H	A	H	H	H	H	A	A	H	H	H	H	A	A	A	A	A	H	H	A	A	H	H	H	H	A	H	A	A	A	H	A	H	A	A	H	H	A	H	H	H	A	A	H	H	H	A	A	H	A	A	H	A	H	A	A	A	H	A	A	H	A	A	A	A	A	A	H	H	H	H	H	H	H	H	A	A	H	H	H	H	H	A	H	H	A	H	H	A	A	A	H	A	H	H	A	A	H	A	H	H	A	H	H	A	A	A	A	H	H	A	H	H	A	H	A	H	A	A	H	A	H	H	H	H	A	A	A	A	A	H	H	H	A	H	H	H	A	A	H	H	A	H	A	H	A	A	A	H	A	H	H	H	A	H	H	H	A	A	A	A	A	H	A	H	A	H	H	A	A	H	H	A
3351	WY	A03	Bn-Scaffold000096-p560680	60K	0	146	H	H	A	A	A	H	H	A	H	A	H	H	H	H	A	A	H	H	H	H	A	A	A	A	A	H	H	A	A	H	H	H	H	A	H	A	A	A	H	A	H	A	A	H	H	A	H	H	H	A	A	H	H	H	A	A	H	A	A	H	A	H	A	A	A	H	A	A	H	A	A	A	A	A	A	H	H	H	H	H	H	H	H	A	A	H	H	H	H	H	A	H	H	A	H	H	A	A	A	H	A	H	H	A	A	H	A	H	H	A	H	H	A	A	A	A	H	H	A	H	H	A	H	A	H	A	A	H	A	H	H	H	H	A	A	A	A	A	H	H	H	A	H	H	H	A	A	H	H	A	H	A	H	A	A	A	H	A	H	H	H	A	H	H	H	A	A	A	A	A	H	A	H	A	H	H	A	A	H	H	A
3352	WY	A03	Bn-Scaffold000096-p540703	60K	0	146	H	H	A	A	A	H	H	A	H	A	H	H	H	H	A	A	H	H	H	H	A	A	A	A	A	H	H	A	A	H	H	H	H	A	H	A	A	A	H	A	H	A	A	H	H	A	H	H	H	A	A	H	H	H	A	A	H	A	A	H	A	H	A	A	A	H	A	A	H	A	A	A	A	A	A	H	H	H	H	H	H	H	H	A	A	H	H	H	H	H	A	H	H	A	H	H	A	A	A	H	A	H	H	A	A	H	A	H	H	A	H	H	A	A	A	A	H	H	A	H	H	A	H	A	H	A	A	H	A	H	H	H	H	A	A	A	A	A	H	H	H	A	H	H	H	A	A	H	H	A	H	A	H	A	A	A	H	A	H	H	H	A	H	H	H	A	A	A	A	A	H	A	H	A	H	H	A	A	H	H	A
3353	WY	A03	Bn-Scaffold000096-p539647	60K	0	146	H	H	A	A	A	H	H	A	H	A	H	H	H	H	A	A	H	H	H	H	A	A	A	A	A	H	H	A	A	H	H	H	H	A	H	A	A	A	H	A	H	A	A	H	H	A	H	H	H	A	A	H	H	H	A	A	H	A	A	H	A	H	A	A	A	H	A	A	H	A	A	A	A	A	A	H	H	H	H	H	H	H	H	A	A	H	H	H	H	H	A	H	H	A	H	H	A	A	A	H	A	H	H	A	A	H	A	H	H	A	H	H	A	A	A	A	H	H	A	H	H	A	H	A	H	A	A	H	A	H	H	H	H	A	A	A	A	A	H	H	H	A	H	H	H	A	A	H	H	A	H	A	H	A	A	A	H	A	H	H	H	A	H	H	H	A	A	A	A	A	H	A	H	A	H	H	A	A	H	H	A
3354	WY	A03	Bn-Scaffold000096-p598260	60K	0	146	H	H	A	A	A	H	H	A	H	A	H	H	H	H	A	A	H	H	H	H	A	A	A	A	A	H	H	A	A	H	H	H	H	A	H	A	A	A	H	A	H	A	A	H	H	A	H	H	H	A	A	H	H	H	A	A	H	A	A	H	A	H	A	A	A	H	A	A	H	A	A	A	A	A	A	H	H	H	H	H	H	H	H	A	A	H	H	H	H	H	A	H	H	A	H	H	A	A	A	H	A	H	H	A	A	H	A	H	H	A	H	H	A	A	A	A	H	H	A	H	H	A	H	A	H	A	A	H	A	H	H	H	H	A	A	A	A	A	H	H	H	A	H	H	H	A	A	H	H	A	H	A	H	A	A	A	H	A	H	H	H	A	H	H	H	A	A	A	A	A	H	A	H	A	H	H	A	A	H	H	A
3355	WY	A03	Bn-Scaffold000096-p539302	60K	0	146	H	H	A	A	A	H	H	A	H	A	H	H	H	H	A	A	H	H	H	H	A	A	A	A	A	H	H	A	A	H	H	H	H	A	H	A	A	A	H	A	H	A	A	H	H	A	H	H	H	A	A	H	H	H	A	A	H	A	A	H	A	H	A	A	A	H	A	A	H	A	A	A	A	A	A	H	H	H	H	H	H	H	H	A	A	H	H	H	H	H	A	H	H	A	H	H	A	A	A	H	A	H	H	A	A	H	A	H	H	A	H	H	A	A	A	A	H	H	A	H	H	A	H	A	H	A	A	H	A	H	H	H	H	A	A	A	A	A	H	H	H	A	H	H	H	A	A	H	H	A	H	A	H	A	A	A	H	A	H	H	H	A	H	H	H	A	A	A	A	A	H	A	H	A	H	H	A	A	H	H	A
3356	WY	A03	Bn-Scaffold000096-p537906	60K	0	146	H	H	A	A	A	H	H	A	H	A	H	H	H	H	A	A	H	H	H	H	A	A	A	A	A	H	H	A	A	H	H	H	H	A	H	A	A	A	H	A	H	A	A	H	H	A	H	H	H	A	A	H	H	H	A	A	H	A	A	H	A	H	A	A	A	H	A	A	H	A	A	A	A	A	A	H	H	H	H	H	H	H	H	A	A	H	H	H	H	H	A	H	H	A	H	H	A	A	A	H	A	H	H	A	A	H	A	H	H	A	H	H	A	A	A	A	H	H	A	H	H	A	H	A	H	A	A	H	A	H	H	H	H	A	A	A	A	A	H	H	H	A	H	H	H	A	A	H	H	A	H	A	H	A	A	A	H	A	H	H	H	A	H	H	H	A	A	A	A	A	H	A	H	A	H	H	A	A	H	H	A
3357	WY	A03	Bn-Scaffold000096-p536596	60K	0	146	H	H	A	A	A	H	H	A	H	A	H	H	H	H	A	A	H	H	H	H	A	A	A	A	A	H	H	A	A	H	H	H	H	A	H	A	A	A	H	A	H	A	A	H	H	A	H	H	H	A	A	H	H	H	A	A	H	A	A	H	A	H	A	A	A	H	A	A	H	A	A	A	A	A	A	H	H	H	H	H	H	H	H	A	A	H	H	H	H	H	A	H	H	A	H	H	A	A	A	H	A	H	H	A	A	H	A	H	H	A	H	H	A	A	A	A	H	H	A	H	H	A	H	A	H	A	A	H	A	H	H	H	H	A	A	A	A	A	H	H	H	A	H	H	H	A	A	H	H	A	H	A	H	A	A	A	H	A	H	H	H	A	H	H	H	A	A	A	A	A	H	A	H	A	H	H	A	A	H	H	A
3358	WY	A03	Bn-Scaffold000096-p536206	60K	0	146	H	H	A	A	A	H	H	A	H	A	H	H	H	H	A	A	H	H	H	H	A	A	A	A	A	H	H	A	A	H	H	H	H	A	H	A	A	A	H	A	H	A	A	H	H	A	H	H	H	A	A	H	H	H	A	A	H	A	A	H	A	H	A	A	A	H	A	A	H	A	A	A	A	A	A	H	H	H	H	H	H	H	H	A	A	H	H	H	H	H	A	H	H	A	H	H	A	A	A	H	A	H	H	A	A	H	A	H	H	A	H	H	A	A	A	A	H	H	A	H	H	A	H	A	H	A	A	H	A	H	H	H	H	A	A	A	A	A	H	H	H	A	H	H	H	A	A	H	H	A	H	A	H	A	A	A	H	A	H	H	H	A	H	H	H	A	A	A	A	A	H	A	H	A	H	H	A	A	H	H	A
3359	WY	A03	Bn-Scaffold000096-p535906	60K	0	146	H	H	A	A	A	H	H	A	H	A	H	H	H	H	A	A	H	H	H	H	A	A	A	A	A	H	H	A	A	H	H	H	H	A	H	A	A	A	H	A	H	A	A	H	H	A	H	H	H	A	A	H	H	H	A	A	H	A	A	H	A	H	A	A	A	H	A	A	H	A	A	A	A	A	A	H	H	H	H	H	H	H	H	A	A	H	H	H	H	H	A	H	H	A	H	H	A	A	A	H	A	H	H	A	A	H	A	H	H	A	H	H	A	A	A	A	H	H	A	H	H	A	H	A	H	A	A	H	A	H	H	H	H	A	A	A	A	A	H	H	H	A	H	H	H	A	A	H	H	A	H	A	H	A	A	A	H	A	H	H	H	A	H	H	H	A	A	A	A	A	H	A	H	A	H	H	A	A	H	H	A
3360	WY	A03	Bn-Scaffold000096-p535659	60K	0	146	H	H	A	A	A	H	H	A	H	A	H	H	H	H	A	A	H	H	H	H	A	A	A	A	A	H	H	A	A	H	H	H	H	A	H	A	A	A	H	A	H	A	A	H	H	A	H	H	H	A	A	H	H	H	A	A	H	A	A	H	A	H	A	A	A	H	A	A	H	A	A	A	A	A	A	H	H	H	H	H	H	H	H	A	A	H	H	H	H	H	A	H	H	A	H	H	A	A	A	H	A	H	H	A	A	H	A	H	H	A	H	H	A	A	A	A	H	H	A	H	H	A	H	A	H	A	A	H	A	H	H	H	H	A	A	A	A	A	H	H	H	A	H	H	H	A	A	H	H	A	H	A	H	A	A	A	H	A	H	H	H	A	H	H	H	A	A	A	A	A	H	A	H	A	H	H	A	A	H	H	A
3361	WY	A03	Bn-Scaffold000096-p533916	60K	0	146	H	H	A	A	A	H	H	A	H	A	H	H	H	H	A	A	H	H	H	H	A	A	A	A	A	H	H	A	A	H	H	H	H	A	H	A	A	A	H	A	H	A	A	H	H	A	H	H	H	A	A	H	H	H	A	A	H	A	A	H	A	H	A	A	A	H	A	A	H	A	A	A	A	A	A	H	H	H	H	H	H	H	H	A	A	H	H	H	H	H	A	H	H	A	H	H	A	A	A	H	A	H	H	A	A	H	A	H	H	A	H	H	A	A	A	A	H	H	A	H	H	A	H	A	H	A	A	H	A	H	H	H	H	A	A	A	A	A	H	H	H	A	H	H	H	A	A	H	H	A	H	A	H	A	A	A	H	A	H	H	H	A	H	H	H	A	A	A	A	A	H	A	H	A	H	H	A	A	H	H	A
3362	WY	A03	Bn-Scaffold000216-p13511	60K	0	146	H	H	A	A	A	H	H	A	H	A	H	H	H	H	A	A	H	H	H	H	A	A	A	A	A	H	H	A	A	H	H	H	H	A	H	A	A	A	H	A	H	A	A	H	H	A	H	H	H	A	A	H	H	H	A	A	H	A	A	H	A	H	A	A	A	H	A	A	H	A	A	A	A	A	A	H	H	H	H	H	H	H	H	A	A	H	H	H	H	H	A	H	H	A	H	H	A	A	A	H	A	H	H	A	A	H	A	H	H	A	H	H	A	A	A	A	H	H	A	H	H	A	H	A	H	A	A	H	A	H	H	H	H	A	A	A	A	A	H	H	H	A	H	H	H	A	A	H	H	A	H	A	H	A	A	A	H	A	H	H	H	A	H	H	H	A	A	A	A	A	H	A	H	A	H	H	A	A	H	H	A
3363	WY	A03	Bn-Scaffold000162-p320938	60K	0	146	H	H	A	A	A	H	H	A	H	A	H	H	H	H	A	A	H	H	H	H	A	A	A	A	A	H	H	A	A	H	H	H	H	A	H	A	A	A	H	A	H	A	A	H	H	A	H	H	H	A	A	H	H	H	A	A	H	A	A	H	A	H	A	A	A	H	A	A	H	A	A	A	A	A	A	H	H	H	H	H	H	H	H	A	A	H	H	H	H	H	A	H	H	A	H	H	A	A	A	H	A	H	H	A	A	H	A	H	H	A	H	H	A	A	A	A	H	H	A	H	H	A	H	A	H	A	A	H	A	H	H	H	H	A	A	A	A	A	H	H	H	A	H	H	H	A	A	H	H	A	H	A	H	A	A	A	H	A	H	H	H	A	H	H	H	A	A	A	A	A	H	A	H	A	H	H	A	A	H	H	A
3364	WY	A03	Bn-Scaffold000162-p320522	60K	0	146	H	H	A	A	A	H	H	A	H	A	H	H	H	H	A	A	H	H	H	H	A	A	A	A	A	H	H	A	A	H	H	H	H	A	H	A	A	A	H	A	H	A	A	H	H	A	H	H	H	A	A	H	H	H	A	A	H	A	A	H	A	H	A	A	A	H	A	A	H	A	A	A	A	A	A	H	H	H	H	H	H	H	H	A	A	H	H	H	H	H	A	H	H	A	H	H	A	A	A	H	A	H	H	A	A	H	A	H	H	A	H	H	A	A	A	A	H	H	A	H	H	A	H	A	H	A	A	H	A	H	H	H	H	A	A	A	A	A	H	H	H	A	H	H	H	A	A	H	H	A	H	A	H	A	A	A	H	A	H	H	H	A	H	H	H	A	A	A	A	A	H	A	H	A	H	H	A	A	H	H	A
3365	WY	A03	Bn-Scaffold000157-p122449	60K	0	146	H	H	A	A	A	H	H	A	H	A	H	H	H	H	A	A	H	H	H	H	A	A	A	A	A	H	H	A	A	H	H	H	H	A	H	A	A	A	H	A	H	A	A	H	H	A	H	H	H	A	A	H	H	H	A	A	H	A	A	H	A	H	A	A	A	H	A	A	H	A	A	A	A	A	A	H	H	H	H	H	H	H	H	A	A	H	H	H	H	H	A	H	H	A	H	H	A	A	A	H	A	H	H	A	A	H	A	H	H	A	H	H	A	A	A	A	H	H	A	H	H	A	H	A	H	A	A	H	A	H	H	H	H	A	A	A	A	A	H	H	H	A	H	H	H	A	A	H	H	A	H	A	H	A	A	A	H	A	H	H	H	A	H	H	H	A	A	A	A	A	H	A	H	A	H	H	A	A	H	H	A
3366	WY	A03	Bn-Scaffold000149-p345819	60K	0	146	H	H	A	A	A	H	H	A	H	A	H	H	H	H	A	A	H	H	H	H	A	A	A	A	A	H	H	A	A	H	H	H	H	A	H	A	A	A	H	A	H	A	A	H	H	A	H	H	H	A	A	H	H	H	A	A	H	A	A	H	A	H	A	A	A	H	A	A	H	A	A	A	A	A	A	H	H	H	H	H	H	H	H	A	A	H	H	H	H	H	A	H	H	A	H	H	A	A	A	H	A	H	H	A	A	H	A	H	H	A	H	H	A	A	A	A	H	H	A	H	H	A	H	A	H	A	A	H	A	H	H	H	H	A	A	A	A	A	H	H	H	A	H	H	H	A	A	H	H	A	H	A	H	A	A	A	H	A	H	H	H	A	H	H	H	A	A	A	A	A	H	A	H	A	H	H	A	A	H	H	A
3367	WY	A03	Bn-Scaffold000149-p131079	60K	0	146	H	H	A	A	A	H	H	A	H	A	H	H	H	H	A	A	H	H	H	H	A	A	A	A	A	H	H	A	A	H	H	H	H	A	H	A	A	A	H	A	H	A	A	H	H	A	H	H	H	A	A	H	H	H	A	A	H	A	A	H	A	H	A	A	A	H	A	A	H	A	A	A	A	A	A	H	H	H	H	H	H	H	H	A	A	H	H	H	H	H	A	H	H	A	H	H	A	A	A	H	A	H	H	A	A	H	A	H	H	A	H	H	A	A	A	A	H	H	A	H	H	A	H	A	H	A	A	H	A	H	H	H	H	A	A	A	A	A	H	H	H	A	H	H	H	A	A	H	H	A	H	A	H	A	A	A	H	A	H	H	H	A	H	H	H	A	A	A	A	A	H	A	H	A	H	H	A	A	H	H	A
3368	WY	A03	Bn-Scaffold000096-p928716	60K	0	146	H	H	A	A	A	H	H	A	H	A	H	H	H	H	A	A	H	H	H	H	A	A	A	A	A	H	H	A	A	H	H	H	H	A	H	A	A	A	H	A	H	A	A	H	H	A	H	H	H	A	A	H	H	H	A	A	H	A	A	H	A	H	A	A	A	H	A	A	H	A	A	A	A	A	A	H	H	H	H	H	H	H	H	A	A	H	H	H	H	H	A	H	H	A	H	H	A	A	A	H	A	H	H	A	A	H	A	H	H	A	H	H	A	A	A	A	H	H	A	H	H	A	H	A	H	A	A	H	A	H	H	H	H	A	A	A	A	A	H	H	H	A	H	H	H	A	A	H	H	A	H	A	H	A	A	A	H	A	H	H	H	A	H	H	H	A	A	A	A	A	H	A	H	A	H	H	A	A	H	H	A
3369	WY	A03	Bn-Scaffold000096-p89560	60K	0	146	H	H	A	A	A	H	H	A	H	A	H	H	H	H	A	A	H	H	H	H	A	A	A	A	A	H	H	A	A	H	H	H	H	A	H	A	A	A	H	A	H	A	A	H	H	A	H	H	H	A	A	H	H	H	A	A	H	A	A	H	A	H	A	A	A	H	A	A	H	A	A	A	A	A	A	H	H	H	H	H	H	H	H	A	A	H	H	H	H	H	A	H	H	A	H	H	A	A	A	H	A	H	H	A	A	H	A	H	H	A	H	H	A	A	A	A	H	H	A	H	H	A	H	A	H	A	A	H	A	H	H	H	H	A	A	A	A	A	H	H	H	A	H	H	H	A	A	H	H	A	H	A	H	A	A	A	H	A	H	H	H	A	H	H	H	A	A	A	A	A	H	A	H	A	H	H	A	A	H	H	A
3370	WY	A03	Bn-Scaffold000096-p539516	60K	0	146	H	H	A	A	A	H	H	A	H	A	H	H	H	H	A	A	H	H	H	H	A	A	A	A	A	H	H	A	A	H	H	H	H	A	H	A	A	A	H	A	H	A	A	H	H	A	H	H	H	A	A	H	H	H	A	A	H	A	A	H	A	H	A	A	A	H	A	A	H	A	A	A	A	A	A	H	H	H	H	H	H	H	H	A	A	H	H	H	H	H	A	H	H	A	H	H	A	A	A	H	A	H	H	A	A	H	A	H	H	A	H	H	A	A	A	A	H	H	A	H	H	A	H	A	H	A	A	H	A	H	H	H	H	A	A	A	A	A	H	H	H	A	H	H	H	A	A	H	H	A	H	A	H	A	A	A	H	A	H	H	H	A	H	H	H	A	A	A	A	A	H	A	H	A	H	H	A	A	H	H	A
3371	WY	A03	Bn-Scaffold000096-p886994	60K	0	146	H	H	A	A	A	H	H	A	H	A	H	H	H	H	A	A	H	H	H	H	A	A	A	A	A	H	H	A	A	H	H	H	H	A	H	A	A	A	H	A	H	A	A	H	H	A	H	H	H	A	A	H	H	H	A	A	H	A	A	H	A	H	A	A	A	H	A	A	H	A	A	A	A	A	A	H	H	H	H	H	H	H	H	A	A	H	H	H	H	H	A	H	H	A	H	H	A	A	A	H	A	H	H	A	A	H	A	H	H	A	H	H	A	A	A	A	H	H	A	H	H	A	H	A	H	A	A	H	A	H	H	H	H	A	A	A	A	A	H	H	H	A	H	H	H	A	A	H	H	A	H	A	H	A	A	A	H	A	H	H	H	A	H	H	H	A	A	A	A	A	H	A	H	A	H	H	A	A	H	H	A
3372	WY	A03	Bn-Scaffold000096-p878406	60K	0	146	H	H	A	A	A	H	H	A	H	A	H	H	H	H	A	A	H	H	H	H	A	A	A	A	A	H	H	A	A	H	H	H	H	A	H	A	A	A	H	A	H	A	A	H	H	A	H	H	H	A	A	H	H	H	A	A	H	A	A	H	A	H	A	A	A	H	A	A	H	A	A	A	A	A	A	H	H	H	H	H	H	H	H	A	A	H	H	H	H	H	A	H	H	A	H	H	A	A	A	H	A	H	H	A	A	H	A	H	H	A	H	H	A	A	A	A	H	H	A	H	H	A	H	A	H	A	A	H	A	H	H	H	H	A	A	A	A	A	H	H	H	A	H	H	H	A	A	H	H	A	H	A	H	A	A	A	H	A	H	H	H	A	H	H	H	A	A	A	A	A	H	A	H	A	H	H	A	A	H	H	A
3373	WY	A03	Bn-Scaffold000096-p858992	60K	0	146	H	H	A	A	A	H	H	A	H	A	H	H	H	H	A	A	H	H	H	H	A	A	A	A	A	H	H	A	A	H	H	H	H	A	H	A	A	A	H	A	H	A	A	H	H	A	H	H	H	A	A	H	H	H	A	A	H	A	A	H	A	H	A	A	A	H	A	A	H	A	A	A	A	A	A	H	H	H	H	H	H	H	H	A	A	H	H	H	H	H	A	H	H	A	H	H	A	A	A	H	A	H	H	A	A	H	A	H	H	A	H	H	A	A	A	A	H	H	A	H	H	A	H	A	H	A	A	H	A	H	H	H	H	A	A	A	A	A	H	H	H	A	H	H	H	A	A	H	H	A	H	A	H	A	A	A	H	A	H	H	H	A	H	H	H	A	A	A	A	A	H	A	H	A	H	H	A	A	H	H	A
3374	WY	A03	Bn-Scaffold000096-p843919	60K	0	146	H	H	A	A	A	H	H	A	H	A	H	H	H	H	A	A	H	H	H	H	A	A	A	A	A	H	H	A	A	H	H	H	H	A	H	A	A	A	H	A	H	A	A	H	H	A	H	H	H	A	A	H	H	H	A	A	H	A	A	H	A	H	A	A	A	H	A	A	H	A	A	A	A	A	A	H	H	H	H	H	H	H	H	A	A	H	H	H	H	H	A	H	H	A	H	H	A	A	A	H	A	H	H	A	A	H	A	H	H	A	H	H	A	A	A	A	H	H	A	H	H	A	H	A	H	A	A	H	A	H	H	H	H	A	A	A	A	A	H	H	H	A	H	H	H	A	A	H	H	A	H	A	H	A	A	A	H	A	H	H	H	A	H	H	H	A	A	A	A	A	H	A	H	A	H	H	A	A	H	H	A
3375	WY	A03	Bn-Scaffold000096-p763301	60K	0	146	H	H	A	A	A	H	H	A	H	A	H	H	H	H	A	A	H	H	H	H	A	A	A	A	A	H	H	A	A	H	H	H	H	A	H	A	A	A	H	A	H	A	A	H	H	A	H	H	H	A	A	H	H	H	A	A	H	A	A	H	A	H	A	A	A	H	A	A	H	A	A	A	A	A	A	H	H	H	H	H	H	H	H	A	A	H	H	H	H	H	A	H	H	A	H	H	A	A	A	H	A	H	H	A	A	H	A	H	H	A	H	H	A	A	A	A	H	H	A	H	H	A	H	A	H	A	A	H	A	H	H	H	H	A	A	A	A	A	H	H	H	A	H	H	H	A	A	H	H	A	H	A	H	A	A	A	H	A	H	H	H	A	H	H	H	A	A	A	A	A	H	A	H	A	H	H	A	A	H	H	A
3376	WY	A03	Bn-Scaffold000096-p763000	60K	0	146	H	H	A	A	A	H	H	A	H	A	H	H	H	H	A	A	H	H	H	H	A	A	A	A	A	H	H	A	A	H	H	H	H	A	H	A	A	A	H	A	H	A	A	H	H	A	H	H	H	A	A	H	H	H	A	A	H	A	A	H	A	H	A	A	A	H	A	A	H	A	A	A	A	A	A	H	H	H	H	H	H	H	H	A	A	H	H	H	H	H	A	H	H	A	H	H	A	A	A	H	A	H	H	A	A	H	A	H	H	A	H	H	A	A	A	A	H	H	A	H	H	A	H	A	H	A	A	H	A	H	H	H	H	A	A	A	A	A	H	H	H	A	H	H	H	A	A	H	H	A	H	A	H	A	A	A	H	A	H	H	H	A	H	H	H	A	A	A	A	A	H	A	H	A	H	H	A	A	H	H	A
3377	WY	A03	Bn-Scaffold000096-p762911	60K	0	146	H	H	A	A	A	H	H	A	H	A	H	H	H	H	A	A	H	H	H	H	A	A	A	A	A	H	H	A	A	H	H	H	H	A	H	A	A	A	H	A	H	A	A	H	H	A	H	H	H	A	A	H	H	H	A	A	H	A	A	H	A	H	A	A	A	H	A	A	H	A	A	A	A	A	A	H	H	H	H	H	H	H	H	A	A	H	H	H	H	H	A	H	H	A	H	H	A	A	A	H	A	H	H	A	A	H	A	H	H	A	H	H	A	A	A	A	H	H	A	H	H	A	H	A	H	A	A	H	A	H	H	H	H	A	A	A	A	A	H	H	H	A	H	H	H	A	A	H	H	A	H	A	H	A	A	A	H	A	H	H	H	A	H	H	H	A	A	A	A	A	H	A	H	A	H	H	A	A	H	H	A
3378	WY	A03	Bn-Scaffold000096-p762429	60K	0	146	H	H	A	A	A	H	H	A	H	A	H	H	H	H	A	A	H	H	H	H	A	A	A	A	A	H	H	A	A	H	H	H	H	A	H	A	A	A	H	A	H	A	A	H	H	A	H	H	H	A	A	H	H	H	A	A	H	A	A	H	A	H	A	A	A	H	A	A	H	A	A	A	A	A	A	H	H	H	H	H	H	H	H	A	A	H	H	H	H	H	A	H	H	A	H	H	A	A	A	H	A	H	H	A	A	H	A	H	H	A	H	H	A	A	A	A	H	H	A	H	H	A	H	A	H	A	A	H	A	H	H	H	H	A	A	A	A	A	H	H	H	A	H	H	H	A	A	H	H	A	H	A	H	A	A	A	H	A	H	H	H	A	H	H	H	A	A	A	A	A	H	A	H	A	H	H	A	A	H	H	A
3379	WY	A03	Bn-Scaffold000096-p760723	60K	0	146	H	H	A	A	A	H	H	A	H	A	H	H	H	H	A	A	H	H	H	H	A	A	A	A	A	H	H	A	A	H	H	H	H	A	H	A	A	A	H	A	H	A	A	H	H	A	H	H	H	A	A	H	H	H	A	A	H	A	A	H	A	H	A	A	A	H	A	A	H	A	A	A	A	A	A	H	H	H	H	H	H	H	H	A	A	H	H	H	H	H	A	H	H	A	H	H	A	A	A	H	A	H	H	A	A	H	A	H	H	A	H	H	A	A	A	A	H	H	A	H	H	A	H	A	H	A	A	H	A	H	H	H	H	A	A	A	A	A	H	H	H	A	H	H	H	A	A	H	H	A	H	A	H	A	A	A	H	A	H	H	H	A	H	H	H	A	A	A	A	A	H	A	H	A	H	H	A	A	H	H	A
3380	WY	A03	Bn-Scaffold000096-p751526	60K	0	146	H	H	A	A	A	H	H	A	H	A	H	H	H	H	A	A	H	H	H	H	A	A	A	A	A	H	H	A	A	H	H	H	H	A	H	A	A	A	H	A	H	A	A	H	H	A	H	H	H	A	A	H	H	H	A	A	H	A	A	H	A	H	A	A	A	H	A	A	H	A	A	A	A	A	A	H	H	H	H	H	H	H	H	A	A	H	H	H	H	H	A	H	H	A	H	H	A	A	A	H	A	H	H	A	A	H	A	H	H	A	H	H	A	A	A	A	H	H	A	H	H	A	H	A	H	A	A	H	A	H	H	H	H	A	A	A	A	A	H	H	H	A	H	H	H	A	A	H	H	A	H	A	H	A	A	A	H	A	H	H	H	A	H	H	H	A	A	A	A	A	H	A	H	A	H	H	A	A	H	H	A
3381	WY	A03	Bn-Scaffold000096-p725492	60K	0	146	H	H	A	A	A	H	H	A	H	A	H	H	H	H	A	A	H	H	H	H	A	A	A	A	A	H	H	A	A	H	H	H	H	A	H	A	A	A	H	A	H	A	A	H	H	A	H	H	H	A	A	H	H	H	A	A	H	A	A	H	A	H	A	A	A	H	A	A	H	A	A	A	A	A	A	H	H	H	H	H	H	H	H	A	A	H	H	H	H	H	A	H	H	A	H	H	A	A	A	H	A	H	H	A	A	H	A	H	H	A	H	H	A	A	A	A	H	H	A	H	H	A	H	A	H	A	A	H	A	H	H	H	H	A	A	A	A	A	H	H	H	A	H	H	H	A	A	H	H	A	H	A	H	A	A	A	H	A	H	H	H	A	H	H	H	A	A	A	A	A	H	A	H	A	H	H	A	A	H	H	A
3382	WY	A03	Bn-Scaffold000096-p721852	60K	0	146	H	H	A	A	A	H	H	A	H	A	H	H	H	H	A	A	H	H	H	H	A	A	A	A	A	H	H	A	A	H	H	H	H	A	H	A	A	A	H	A	H	A	A	H	H	A	H	H	H	A	A	H	H	H	A	A	H	A	A	H	A	H	A	A	A	H	A	A	H	A	A	A	A	A	A	H	H	H	H	H	H	H	H	A	A	H	H	H	H	H	A	H	H	A	H	H	A	A	A	H	A	H	H	A	A	H	A	H	H	A	H	H	A	A	A	A	H	H	A	H	H	A	H	A	H	A	A	H	A	H	H	H	H	A	A	A	A	A	H	H	H	A	H	H	H	A	A	H	H	A	H	A	H	A	A	A	H	A	H	H	H	A	H	H	H	A	A	A	A	A	H	A	H	A	H	H	A	A	H	H	A
3383	WY	A03	Bn-Scaffold000096-p721683	60K	0	146	H	H	A	A	A	H	H	A	H	A	H	H	H	H	A	A	H	H	H	H	A	A	A	A	A	H	H	A	A	H	H	H	H	A	H	A	A	A	H	A	H	A	A	H	H	A	H	H	H	A	A	H	H	H	A	A	H	A	A	H	A	H	A	A	A	H	A	A	H	A	A	A	A	A	A	H	H	H	H	H	H	H	H	A	A	H	H	H	H	H	A	H	H	A	H	H	A	A	A	H	A	H	H	A	A	H	A	H	H	A	H	H	A	A	A	A	H	H	A	H	H	A	H	A	H	A	A	H	A	H	H	H	H	A	A	A	A	A	H	H	H	A	H	H	H	A	A	H	H	A	H	A	H	A	A	A	H	A	H	H	H	A	H	H	H	A	A	A	A	A	H	A	H	A	H	H	A	A	H	H	A
3384	WY	A03	Bn-Scaffold000096-p718365	60K	0	146	H	H	A	A	A	H	H	A	H	A	H	H	H	H	A	A	H	H	H	H	A	A	A	A	A	H	H	A	A	H	H	H	H	A	H	A	A	A	H	A	H	A	A	H	H	A	H	H	H	A	A	H	H	H	A	A	H	A	A	H	A	H	A	A	A	H	A	A	H	A	A	A	A	A	A	H	H	H	H	H	H	H	H	A	A	H	H	H	H	H	A	H	H	A	H	H	A	A	A	H	A	H	H	A	A	H	A	H	H	A	H	H	A	A	A	A	H	H	A	H	H	A	H	A	H	A	A	H	A	H	H	H	H	A	A	A	A	A	H	H	H	A	H	H	H	A	A	H	H	A	H	A	H	A	A	A	H	A	H	H	H	A	H	H	H	A	A	A	A	A	H	A	H	A	H	H	A	A	H	H	A
3385	WY	A03	Bn-Scaffold000096-p717822	60K	0	146	H	H	A	A	A	H	H	A	H	A	H	H	H	H	A	A	H	H	H	H	A	A	A	A	A	H	H	A	A	H	H	H	H	A	H	A	A	A	H	A	H	A	A	H	H	A	H	H	H	A	A	H	H	H	A	A	H	A	A	H	A	H	A	A	A	H	A	A	H	A	A	A	A	A	A	H	H	H	H	H	H	H	H	A	A	H	H	H	H	H	A	H	H	A	H	H	A	A	A	H	A	H	H	A	A	H	A	H	H	A	H	H	A	A	A	A	H	H	A	H	H	A	H	A	H	A	A	H	A	H	H	H	H	A	A	A	A	A	H	H	H	A	H	H	H	A	A	H	H	A	H	A	H	A	A	A	H	A	H	H	H	A	H	H	H	A	A	A	A	A	H	A	H	A	H	H	A	A	H	H	A
3386	WY	A03	Bn-Scaffold000096-p716992	60K	0	146	H	H	A	A	A	H	H	A	H	A	H	H	H	H	A	A	H	H	H	H	A	A	A	A	A	H	H	A	A	H	H	H	H	A	H	A	A	A	H	A	H	A	A	H	H	A	H	H	H	A	A	H	H	H	A	A	H	A	A	H	A	H	A	A	A	H	A	A	H	A	A	A	A	A	A	H	H	H	H	H	H	H	H	A	A	H	H	H	H	H	A	H	H	A	H	H	A	A	A	H	A	H	H	A	A	H	A	H	H	A	H	H	A	A	A	A	H	H	A	H	H	A	H	A	H	A	A	H	A	H	H	H	H	A	A	A	A	A	H	H	H	A	H	H	H	A	A	H	H	A	H	A	H	A	A	A	H	A	H	H	H	A	H	H	H	A	A	A	A	A	H	A	H	A	H	H	A	A	H	H	A
3387	WY	A03	Bn-Scaffold000096-p716919	60K	0	146	H	H	A	A	A	H	H	A	H	A	H	H	H	H	A	A	H	H	H	H	A	A	A	A	A	H	H	A	A	H	H	H	H	A	H	A	A	A	H	A	H	A	A	H	H	A	H	H	H	A	A	H	H	H	A	A	H	A	A	H	A	H	A	A	A	H	A	A	H	A	A	A	A	A	A	H	H	H	H	H	H	H	H	A	A	H	H	H	H	H	A	H	H	A	H	H	A	A	A	H	A	H	H	A	A	H	A	H	H	A	H	H	A	A	A	A	H	H	A	H	H	A	H	A	H	A	A	H	A	H	H	H	H	A	A	A	A	A	H	H	H	A	H	H	H	A	A	H	H	A	H	A	H	A	A	A	H	A	H	H	H	A	H	H	H	A	A	A	A	A	H	A	H	A	H	H	A	A	H	H	A
3388	WY	A03	Bn-Scaffold000096-p716592	60K	0	146	H	H	A	A	A	H	H	A	H	A	H	H	H	H	A	A	H	H	H	H	A	A	A	A	A	H	H	A	A	H	H	H	H	A	H	A	A	A	H	A	H	A	A	H	H	A	H	H	H	A	A	H	H	H	A	A	H	A	A	H	A	H	A	A	A	H	A	A	H	A	A	A	A	A	A	H	H	H	H	H	H	H	H	A	A	H	H	H	H	H	A	H	H	A	H	H	A	A	A	H	A	H	H	A	A	H	A	H	H	A	H	H	A	A	A	A	H	H	A	H	H	A	H	A	H	A	A	H	A	H	H	H	H	A	A	A	A	A	H	H	H	A	H	H	H	A	A	H	H	A	H	A	H	A	A	A	H	A	H	H	H	A	H	H	H	A	A	A	A	A	H	A	H	A	H	H	A	A	H	H	A
3389	WY	A03	Bn-Scaffold000096-p706746	60K	0	146	H	H	A	A	A	H	H	A	H	A	H	H	H	H	A	A	H	H	H	H	A	A	A	A	A	H	H	A	A	H	H	H	H	A	H	A	A	A	H	A	H	A	A	H	H	A	H	H	H	A	A	H	H	H	A	A	H	A	A	H	A	H	A	A	A	H	A	A	H	A	A	A	A	A	A	H	H	H	H	H	H	H	H	A	A	H	H	H	H	H	A	H	H	A	H	H	A	A	A	H	A	H	H	A	A	H	A	H	H	A	H	H	A	A	A	A	H	H	A	H	H	A	H	A	H	A	A	H	A	H	H	H	H	A	A	A	A	A	H	H	H	A	H	H	H	A	A	H	H	A	H	A	H	A	A	A	H	A	H	H	H	A	H	H	H	A	A	A	A	A	H	A	H	A	H	H	A	A	H	H	A
3390	WY	A03	Bn-Scaffold000096-p706378	60K	0	146	H	H	A	A	A	H	H	A	H	A	H	H	H	H	A	A	H	H	H	H	A	A	A	A	A	H	H	A	A	H	H	H	H	A	H	A	A	A	H	A	H	A	A	H	H	A	H	H	H	A	A	H	H	H	A	A	H	A	A	H	A	H	A	A	A	H	A	A	H	A	A	A	A	A	A	H	H	H	H	H	H	H	H	A	A	H	H	H	H	H	A	H	H	A	H	H	A	A	A	H	A	H	H	A	A	H	A	H	H	A	H	H	A	A	A	A	H	H	A	H	H	A	H	A	H	A	A	H	A	H	H	H	H	A	A	A	A	A	H	H	H	A	H	H	H	A	A	H	H	A	H	A	H	A	A	A	H	A	H	H	H	A	H	H	H	A	A	A	A	A	H	A	H	A	H	H	A	A	H	H	A
3391	WY	A03	Bn-Scaffold000096-p700012	60K	0	146	H	H	A	A	A	H	H	A	H	A	H	H	H	H	A	A	H	H	H	H	A	A	A	A	A	H	H	A	A	H	H	H	H	A	H	A	A	A	H	A	H	A	A	H	H	A	H	H	H	A	A	H	H	H	A	A	H	A	A	H	A	H	A	A	A	H	A	A	H	A	A	A	A	A	A	H	H	H	H	H	H	H	H	A	A	H	H	H	H	H	A	H	H	A	H	H	A	A	A	H	A	H	H	A	A	H	A	H	H	A	H	H	A	A	A	A	H	H	A	H	H	A	H	A	H	A	A	H	A	H	H	H	H	A	A	A	A	A	H	H	H	A	H	H	H	A	A	H	H	A	H	A	H	A	A	A	H	A	H	H	H	A	H	H	H	A	A	A	A	A	H	A	H	A	H	H	A	A	H	H	A
3392	WY	A03	Bn-Scaffold000096-p631285	60K	0	146	H	H	A	A	A	H	H	A	H	A	H	H	H	H	A	A	H	H	H	H	A	A	A	A	A	H	H	A	A	H	H	H	H	A	H	A	A	A	H	A	H	A	A	H	H	A	H	H	H	A	A	H	H	H	A	A	H	A	A	H	A	H	A	A	A	H	A	A	H	A	A	A	A	A	A	H	H	H	H	H	H	H	H	A	A	H	H	H	H	H	A	H	H	A	H	H	A	A	A	H	A	H	H	A	A	H	A	H	H	A	H	H	A	A	A	A	H	H	A	H	H	A	H	A	H	A	A	H	A	H	H	H	H	A	A	A	A	A	H	H	H	A	H	H	H	A	A	H	H	A	H	A	H	A	A	A	H	A	H	H	H	A	H	H	H	A	A	A	A	A	H	A	H	A	H	H	A	A	H	H	A
3393	WY	A03	Bn-Scaffold000096-p603806	60K	0	146	H	H	A	A	A	H	H	A	H	A	H	H	H	H	A	A	H	H	H	H	A	A	A	A	A	H	H	A	A	H	H	H	H	A	H	A	A	A	H	A	H	A	A	H	H	A	H	H	H	A	A	H	H	H	A	A	H	A	A	H	A	H	A	A	A	H	A	A	H	A	A	A	A	A	A	H	H	H	H	H	H	H	H	A	A	H	H	H	H	H	A	H	H	A	H	H	A	A	A	H	A	H	H	A	A	H	A	H	H	A	H	H	A	A	A	A	H	H	A	H	H	A	H	A	H	A	A	H	A	H	H	H	H	A	A	A	A	A	H	H	H	A	H	H	H	A	A	H	H	A	H	A	H	A	A	A	H	A	H	H	H	A	H	H	H	A	A	A	A	A	H	A	H	A	H	H	A	A	H	H	A
3394	WY	A03	Bn-Scaffold000096-p590707	60K	0	146	H	H	A	A	A	H	H	A	H	A	H	H	H	H	A	A	H	H	H	H	A	A	A	A	A	H	H	A	A	H	H	H	H	A	H	A	A	A	H	A	H	A	A	H	H	A	H	H	H	A	A	H	H	H	A	A	H	A	A	H	A	H	A	A	A	H	A	A	H	A	A	A	A	A	A	H	H	H	H	H	H	H	H	A	A	H	H	H	H	H	A	H	H	A	H	H	A	A	A	H	A	H	H	A	A	H	A	H	H	A	H	H	A	A	A	A	H	H	A	H	H	A	H	A	H	A	A	H	A	H	H	H	H	A	A	A	A	A	H	H	H	A	H	H	H	A	A	H	H	A	H	A	H	A	A	A	H	A	H	H	H	A	H	H	H	A	A	A	A	A	H	A	H	A	H	H	A	A	H	H	A
3395	WY	A03	Bn-Scaffold000096-p590605	60K	0	146	H	H	A	A	A	H	H	A	H	A	H	H	H	H	A	A	H	H	H	H	A	A	A	A	A	H	H	A	A	H	H	H	H	A	H	A	A	A	H	A	H	A	A	H	H	A	H	H	H	A	A	H	H	H	A	A	H	A	A	H	A	H	A	A	A	H	A	A	H	A	A	A	A	A	A	H	H	H	H	H	H	H	H	A	A	H	H	H	H	H	A	H	H	A	H	H	A	A	A	H	A	H	H	A	A	H	A	H	H	A	H	H	A	A	A	A	H	H	A	H	H	A	H	A	H	A	A	H	A	H	H	H	H	A	A	A	A	A	H	H	H	A	H	H	H	A	A	H	H	A	H	A	H	A	A	A	H	A	H	H	H	A	H	H	H	A	A	A	A	A	H	A	H	A	H	H	A	A	H	H	A
3396	WY	A03	Bn-Scaffold000096-p588135	60K	0	146	H	H	A	A	A	H	H	A	H	A	H	H	H	H	A	A	H	H	H	H	A	A	A	A	A	H	H	A	A	H	H	H	H	A	H	A	A	A	H	A	H	A	A	H	H	A	H	H	H	A	A	H	H	H	A	A	H	A	A	H	A	H	A	A	A	H	A	A	H	A	A	A	A	A	A	H	H	H	H	H	H	H	H	A	A	H	H	H	H	H	A	H	H	A	H	H	A	A	A	H	A	H	H	A	A	H	A	H	H	A	H	H	A	A	A	A	H	H	A	H	H	A	H	A	H	A	A	H	A	H	H	H	H	A	A	A	A	A	H	H	H	A	H	H	H	A	A	H	H	A	H	A	H	A	A	A	H	A	H	H	H	A	H	H	H	A	A	A	A	A	H	A	H	A	H	H	A	A	H	H	A
3397	WY	A03	Bn-Scaffold000096-p585858	60K	0	146	H	H	A	A	A	H	H	A	H	A	H	H	H	H	A	A	H	H	H	H	A	A	A	A	A	H	H	A	A	H	H	H	H	A	H	A	A	A	H	A	H	A	A	H	H	A	H	H	H	A	A	H	H	H	A	A	H	A	A	H	A	H	A	A	A	H	A	A	H	A	A	A	A	A	A	H	H	H	H	H	H	H	H	A	A	H	H	H	H	H	A	H	H	A	H	H	A	A	A	H	A	H	H	A	A	H	A	H	H	A	H	H	A	A	A	A	H	H	A	H	H	A	H	A	H	A	A	H	A	H	H	H	H	A	A	A	A	A	H	H	H	A	H	H	H	A	A	H	H	A	H	A	H	A	A	A	H	A	H	H	H	A	H	H	H	A	A	A	A	A	H	A	H	A	H	H	A	A	H	H	A
3398	WY	A03	Bn-Scaffold000096-p577560	60K	0	146	H	H	A	A	A	H	H	A	H	A	H	H	H	H	A	A	H	H	H	H	A	A	A	A	A	H	H	A	A	H	H	H	H	A	H	A	A	A	H	A	H	A	A	H	H	A	H	H	H	A	A	H	H	H	A	A	H	A	A	H	A	H	A	A	A	H	A	A	H	A	A	A	A	A	A	H	H	H	H	H	H	H	H	A	A	H	H	H	H	H	A	H	H	A	H	H	A	A	A	H	A	H	H	A	A	H	A	H	H	A	H	H	A	A	A	A	H	H	A	H	H	A	H	A	H	A	A	H	A	H	H	H	H	A	A	A	A	A	H	H	H	A	H	H	H	A	A	H	H	A	H	A	H	A	A	A	H	A	H	H	H	A	H	H	H	A	A	A	A	A	H	A	H	A	H	H	A	A	H	H	A
3399	WY	A03	Bn-Scaffold000096-p564284	60K	0	146	H	H	A	A	A	H	H	A	H	A	H	H	H	H	A	A	H	H	H	H	A	A	A	A	A	H	H	A	A	H	H	H	H	A	H	A	A	A	H	A	H	A	A	H	H	A	H	H	H	A	A	H	H	H	A	A	H	A	A	H	A	H	A	A	A	H	A	A	H	A	A	A	A	A	A	H	H	H	H	H	H	H	H	A	A	H	H	H	H	H	A	H	H	A	H	H	A	A	A	H	A	H	H	A	A	H	A	H	H	A	H	H	A	A	A	A	H	H	A	H	H	A	H	A	H	A	A	H	A	H	H	H	H	A	A	A	A	A	H	H	H	A	H	H	H	A	A	H	H	A	H	A	H	A	A	A	H	A	H	H	H	A	H	H	H	A	A	A	A	A	H	A	H	A	H	H	A	A	H	H	A
3400	WY	A03	Bn-Scaffold000096-p564212	60K	0	146	H	H	A	A	A	H	H	A	H	A	H	H	H	H	A	A	H	H	H	H	A	A	A	A	A	H	H	A	A	H	H	H	H	A	H	A	A	A	H	A	H	A	A	H	H	A	H	H	H	A	A	H	H	H	A	A	H	A	A	H	A	H	A	A	A	H	A	A	H	A	A	A	A	A	A	H	H	H	H	H	H	H	H	A	A	H	H	H	H	H	A	H	H	A	H	H	A	A	A	H	A	H	H	A	A	H	A	H	H	A	H	H	A	A	A	A	H	H	A	H	H	A	H	A	H	A	A	H	A	H	H	H	H	A	A	A	A	A	H	H	H	A	H	H	H	A	A	H	H	A	H	A	H	A	A	A	H	A	H	H	H	A	H	H	H	A	A	A	A	A	H	A	H	A	H	H	A	A	H	H	A
3401	WY	A03	Bn-Scaffold000096-p563402	60K	0	146	H	H	A	A	A	H	H	A	H	A	H	H	H	H	A	A	H	H	H	H	A	A	A	A	A	H	H	A	A	H	H	H	H	A	H	A	A	A	H	A	H	A	A	H	H	A	H	H	H	A	A	H	H	H	A	A	H	A	A	H	A	H	A	A	A	H	A	A	H	A	A	A	A	A	A	H	H	H	H	H	H	H	H	A	A	H	H	H	H	H	A	H	H	A	H	H	A	A	A	H	A	H	H	A	A	H	A	H	H	A	H	H	A	A	A	A	H	H	A	H	H	A	H	A	H	A	A	H	A	H	H	H	H	A	A	A	A	A	H	H	H	A	H	H	H	A	A	H	H	A	H	A	H	A	A	A	H	A	H	H	H	A	H	H	H	A	A	A	A	A	H	A	H	A	H	H	A	A	H	H	A
3402	WY	A03	Bn-A03-p31091148	60K	0	146	H	H	A	A	A	H	H	A	H	A	H	H	H	H	A	A	H	H	H	H	A	A	A	A	A	H	H	A	A	H	H	H	H	A	H	A	A	A	H	A	H	A	A	H	H	A	H	H	H	A	A	H	H	H	A	A	H	A	A	H	A	H	A	A	A	H	A	A	H	A	A	A	A	A	A	H	H	H	H	H	H	H	H	A	A	H	H	H	H	H	A	H	H	A	H	H	A	A	A	H	A	H	H	A	A	H	A	H	H	A	H	H	A	A	A	A	H	H	A	H	H	A	H	A	H	A	A	H	A	H	H	H	H	A	A	A	A	A	H	H	H	A	H	H	H	A	A	H	H	A	H	A	H	A	A	A	H	A	H	H	H	A	H	H	H	A	A	A	A	A	H	A	H	A	H	H	A	A	H	H	A
3403	WY	A03	Bn-A03-p30951542	60K	0	146	H	H	A	A	A	H	H	A	H	A	H	H	H	H	A	A	H	H	H	H	A	A	A	A	A	H	H	A	A	H	H	H	H	A	H	A	A	A	H	A	H	A	A	H	H	A	H	H	H	A	A	H	H	H	A	A	H	A	A	H	A	H	A	A	A	H	A	A	H	A	A	A	A	A	A	H	H	H	H	H	H	H	H	A	A	H	H	H	H	H	A	H	H	A	H	H	A	A	A	H	A	H	H	A	A	H	A	H	H	A	H	H	A	A	A	A	H	H	A	H	H	A	H	A	H	A	A	H	A	H	H	H	H	A	A	A	A	A	H	H	H	A	H	H	H	A	A	H	H	A	H	A	H	A	A	A	H	A	H	H	H	A	H	H	H	A	A	A	A	A	H	A	H	A	H	H	A	A	H	H	A
3404	WY	A03	Bn-A03-p30888263	60K	0	146	H	H	A	A	A	H	H	A	H	A	H	H	H	H	A	A	H	H	H	H	A	A	A	A	A	H	H	A	A	H	H	H	H	A	H	A	A	A	H	A	H	A	A	H	H	A	H	H	H	A	A	H	H	H	A	A	H	A	A	H	A	H	A	A	A	H	A	A	H	A	A	A	A	A	A	H	H	H	H	H	H	H	H	A	A	H	H	H	H	H	A	H	H	A	H	H	A	A	A	H	A	H	H	A	A	H	A	H	H	A	H	H	A	A	A	A	H	H	A	H	H	A	H	A	H	A	A	H	A	H	H	H	H	A	A	A	A	A	H	H	H	A	H	H	H	A	A	H	H	A	H	A	H	A	A	A	H	A	H	H	H	A	H	H	H	A	A	A	A	A	H	A	H	A	H	H	A	A	H	H	A
3405	WY	A03	Bn-A03-p30879164	60K	0	146	H	H	A	A	A	H	H	A	H	A	H	H	H	H	A	A	H	H	H	H	A	A	A	A	A	H	H	A	A	H	H	H	H	A	H	A	A	A	H	A	H	A	A	H	H	A	H	H	H	A	A	H	H	H	A	A	H	A	A	H	A	H	A	A	A	H	A	A	H	A	A	A	A	A	A	H	H	H	H	H	H	H	H	A	A	H	H	H	H	H	A	H	H	A	H	H	A	A	A	H	A	H	H	A	A	H	A	H	H	A	H	H	A	A	A	A	H	H	A	H	H	A	H	A	H	A	A	H	A	H	H	H	H	A	A	A	A	A	H	H	H	A	H	H	H	A	A	H	H	A	H	A	H	A	A	A	H	A	H	H	H	A	H	H	H	A	A	A	A	A	H	A	H	A	H	H	A	A	H	H	A
3406	WY	A03	Bn-A03-p30879004	60K	0	146	H	H	A	A	A	H	H	A	H	A	H	H	H	H	A	A	H	H	H	H	A	A	A	A	A	H	H	A	A	H	H	H	H	A	H	A	A	A	H	A	H	A	A	H	H	A	H	H	H	A	A	H	H	H	A	A	H	A	A	H	A	H	A	A	A	H	A	A	H	A	A	A	A	A	A	H	H	H	H	H	H	H	H	A	A	H	H	H	H	H	A	H	H	A	H	H	A	A	A	H	A	H	H	A	A	H	A	H	H	A	H	H	A	A	A	A	H	H	A	H	H	A	H	A	H	A	A	H	A	H	H	H	H	A	A	A	A	A	H	H	H	A	H	H	H	A	A	H	H	A	H	A	H	A	A	A	H	A	H	H	H	A	H	H	H	A	A	A	A	A	H	A	H	A	H	H	A	A	H	H	A
3407	WY	A03	Bn-A03-p30876909	60K	0	146	H	H	A	A	A	H	H	A	H	A	H	H	H	H	A	A	H	H	H	H	A	A	A	A	A	H	H	A	A	H	H	H	H	A	H	A	A	A	H	A	H	A	A	H	H	A	H	H	H	A	A	H	H	H	A	A	H	A	A	H	A	H	A	A	A	H	A	A	H	A	A	A	A	A	A	H	H	H	H	H	H	H	H	A	A	H	H	H	H	H	A	H	H	A	H	H	A	A	A	H	A	H	H	A	A	H	A	H	H	A	H	H	A	A	A	A	H	H	A	H	H	A	H	A	H	A	A	H	A	H	H	H	H	A	A	A	A	A	H	H	H	A	H	H	H	A	A	H	H	A	H	A	H	A	A	A	H	A	H	H	H	A	H	H	H	A	A	A	A	A	H	A	H	A	H	H	A	A	H	H	A
3408	WY	A03	Bn-Scaffold000096-p510662	60K	0	146	H	H	A	A	A	H	H	A	H	A	H	H	H	H	A	A	H	H	H	H	A	A	A	A	A	H	H	A	A	H	H	H	H	A	H	A	A	A	H	A	H	A	A	H	H	A	H	H	H	A	A	H	H	H	A	A	H	A	A	H	A	H	A	A	A	H	A	A	H	A	A	A	A	A	A	H	H	H	H	H	H	H	H	A	A	H	H	H	H	H	A	H	H	A	H	H	A	A	A	H	A	H	H	A	A	H	A	H	H	A	H	H	A	A	A	A	H	H	A	H	H	A	H	A	H	A	A	H	A	H	H	H	H	A	A	A	A	A	H	H	H	A	H	H	H	A	A	H	H	A	H	A	H	A	A	A	H	A	H	H	H	A	H	H	H	A	A	A	A	A	H	A	H	A	H	H	A	A	H	H	A
3409	WY	A03	Bn-Scaffold000096-p510602	60K	0	146	H	H	A	A	A	H	H	A	H	A	H	H	H	H	A	A	H	H	H	H	A	A	A	A	A	H	H	A	A	H	H	H	H	A	H	A	A	A	H	A	H	A	A	H	H	A	H	H	H	A	A	H	H	H	A	A	H	A	A	H	A	H	A	A	A	H	A	A	H	A	A	A	A	A	A	H	H	H	H	H	H	H	H	A	A	H	H	H	H	H	A	H	H	A	H	H	A	A	A	H	A	H	H	A	A	H	A	H	H	A	H	H	A	A	A	A	H	H	A	H	H	A	H	A	H	A	A	H	A	H	H	H	H	A	A	A	A	A	H	H	H	A	H	H	H	A	A	H	H	A	H	A	H	A	A	A	H	A	H	H	H	A	H	H	H	A	A	A	A	A	H	A	H	A	H	H	A	A	H	H	A
3410	WY	A03	Bn-Scaffold000096-p510200	60K	0	146	H	H	A	A	A	H	H	A	H	A	H	H	H	H	A	A	H	H	H	H	A	A	A	A	A	H	H	A	A	H	H	H	H	A	H	A	A	A	H	A	H	A	A	H	H	A	H	H	H	A	A	H	H	H	A	A	H	A	A	H	A	H	A	A	A	H	A	A	H	A	A	A	A	A	A	H	H	H	H	H	H	H	H	A	A	H	H	H	H	H	A	H	H	A	H	H	A	A	A	H	A	H	H	A	A	H	A	H	H	A	H	H	A	A	A	A	H	H	A	H	H	A	H	A	H	A	A	H	A	H	H	H	H	A	A	A	A	A	H	H	H	A	H	H	H	A	A	H	H	A	H	A	H	A	A	A	H	A	H	H	H	A	H	H	H	A	A	A	A	A	H	A	H	A	H	H	A	A	H	H	A
3411	WY	A03	Bn-Scaffold000096-p503293	60K	0	146	H	H	A	A	A	H	H	A	H	A	H	H	H	H	A	A	H	H	H	H	A	A	A	A	A	H	H	A	A	H	H	H	H	A	H	A	A	A	H	A	H	A	A	H	H	A	H	H	H	A	A	H	H	H	A	A	H	A	A	H	A	H	A	A	A	H	A	A	H	A	A	A	A	A	A	H	H	H	H	H	H	H	H	A	A	H	H	H	H	H	A	H	H	A	H	H	A	A	A	H	A	H	H	A	A	H	A	H	H	A	H	H	A	A	A	A	H	H	A	H	H	A	H	A	H	A	A	H	A	H	H	H	H	A	A	A	A	A	H	H	H	A	H	H	H	A	A	H	H	A	H	A	H	A	A	A	H	A	H	H	H	A	H	H	H	A	A	A	A	A	H	A	H	A	H	H	A	A	H	H	A
3412	WY	A03	Bn-Scaffold000096-p487656	60K	0	146	H	H	A	A	A	H	H	A	H	A	H	H	H	H	A	A	H	H	H	H	A	A	A	A	A	H	H	A	A	H	H	H	H	A	H	A	A	A	H	A	H	A	A	H	H	A	H	H	H	A	A	H	H	H	A	A	H	A	A	H	A	H	A	A	A	H	A	A	H	A	A	A	A	A	A	H	H	H	H	H	H	H	H	A	A	H	H	H	H	H	A	H	H	A	H	H	A	A	A	H	A	H	H	A	A	H	A	H	H	A	H	H	A	A	A	A	H	H	A	H	H	A	H	A	H	A	A	H	A	H	H	H	H	A	A	A	A	A	H	H	H	A	H	H	H	A	A	H	H	A	H	A	H	A	A	A	H	A	H	H	H	A	H	H	H	A	A	A	A	A	H	A	H	A	H	H	A	A	H	H	A
3413	WY	A03	Bn-Scaffold000096-p454538	60K	0	146	H	H	A	A	A	H	H	A	H	A	H	H	H	H	A	A	H	H	H	H	A	A	A	A	A	H	H	A	A	H	H	H	H	A	H	A	A	A	H	A	H	A	A	H	H	A	H	H	H	A	A	H	H	H	A	A	H	A	A	H	A	H	A	A	A	H	A	A	H	A	A	A	A	A	A	H	H	H	H	H	H	H	H	A	A	H	H	H	H	H	A	H	H	A	H	H	A	A	A	H	A	H	H	A	A	H	A	H	H	A	H	H	A	A	A	A	H	H	A	H	H	A	H	A	H	A	A	H	A	H	H	H	H	A	A	A	A	A	H	H	H	A	H	H	H	A	A	H	H	A	H	A	H	A	A	A	H	A	H	H	H	A	H	H	H	A	A	A	A	A	H	A	H	A	H	H	A	A	H	H	A
3414	WY	A03	Bn-Scaffold000096-p404935	60K	0	146	H	H	A	A	A	H	H	A	H	A	H	H	H	H	A	A	H	H	H	H	A	A	A	A	A	H	H	A	A	H	H	H	H	A	H	A	A	A	H	A	H	A	A	H	H	A	H	H	H	A	A	H	H	H	A	A	H	A	A	H	A	H	A	A	A	H	A	A	H	A	A	A	A	A	A	H	H	H	H	H	H	H	H	A	A	H	H	H	H	H	A	H	H	A	H	H	A	A	A	H	A	H	H	A	A	H	A	H	H	A	H	H	A	A	A	A	H	H	A	H	H	A	H	A	H	A	A	H	A	H	H	H	H	A	A	A	A	A	H	H	H	A	H	H	H	A	A	H	H	A	H	A	H	A	A	A	H	A	H	H	H	A	H	H	H	A	A	A	A	A	H	A	H	A	H	H	A	A	H	H	A
3415	WY	A03	Bn-C7-p47448358	60K	0	146	H	H	A	A	A	H	H	A	H	A	H	H	H	H	A	A	H	H	H	H	A	A	A	A	A	H	H	A	A	H	H	H	H	A	H	A	A	A	H	A	H	A	A	H	H	A	H	H	H	A	A	H	H	H	A	A	H	A	A	H	A	H	A	A	A	H	A	A	H	A	A	A	A	A	A	H	H	H	H	H	H	H	H	A	A	H	H	H	H	H	A	H	H	A	H	H	A	A	A	H	A	H	H	A	A	H	A	H	H	A	H	H	A	A	A	A	H	H	A	H	H	A	H	A	H	A	A	H	A	H	H	H	H	A	A	A	A	A	H	H	H	A	H	H	H	A	A	H	H	A	H	A	H	A	A	A	H	A	H	H	H	A	H	H	H	A	A	A	A	A	H	A	H	A	H	H	A	A	H	H	A
3416	WY	A03	Bn-C5-p29557800	60K	0	146	H	H	A	A	A	H	H	A	H	A	H	H	H	H	A	A	H	H	H	H	A	A	A	A	A	H	H	A	A	H	H	H	H	A	H	A	A	A	H	A	H	A	A	H	H	A	H	H	H	A	A	H	H	H	A	A	H	A	A	H	A	H	A	A	A	H	A	A	H	A	A	A	A	A	A	H	H	H	H	H	H	H	H	A	A	H	H	H	H	H	A	H	H	A	H	H	A	A	A	H	A	H	H	A	A	H	A	H	H	A	H	H	A	A	A	A	H	H	A	H	H	A	H	A	H	A	A	H	A	H	H	H	H	A	A	A	A	A	H	H	H	A	H	H	H	A	A	H	H	A	H	A	H	A	A	A	H	A	H	H	H	A	H	H	H	A	A	A	A	A	H	A	H	A	H	H	A	A	H	H	A
3417	WY	A03	Bn-C4-p22743714	60K	0	146	H	H	A	A	A	H	H	A	H	A	H	H	H	H	A	A	H	H	H	H	A	A	A	A	A	H	H	A	A	H	H	H	H	A	H	A	A	A	H	A	H	A	A	H	H	A	H	H	H	A	A	H	H	H	A	A	H	A	A	H	A	H	A	A	A	H	A	A	H	A	A	A	A	A	A	H	H	H	H	H	H	H	H	A	A	H	H	H	H	H	A	H	H	A	H	H	A	A	A	H	A	H	H	A	A	H	A	H	H	A	H	H	A	A	A	A	H	H	A	H	H	A	H	A	H	A	A	H	A	H	H	H	H	A	A	A	A	A	H	H	H	A	H	H	H	A	A	H	H	A	H	A	H	A	A	A	H	A	H	H	H	A	H	H	H	A	A	A	A	A	H	A	H	A	H	H	A	A	H	H	A
3418	WY	A03	Bn-C1-p8024658	60K	0	146	H	H	A	A	A	H	H	A	H	A	H	H	H	H	A	A	H	H	H	H	A	A	A	A	A	H	H	A	A	H	H	H	H	A	H	A	A	A	H	A	H	A	A	H	H	A	H	H	H	A	A	H	H	H	A	A	H	A	A	H	A	H	A	A	A	H	A	A	H	A	A	A	A	A	A	H	H	H	H	H	H	H	H	A	A	H	H	H	H	H	A	H	H	A	H	H	A	A	A	H	A	H	H	A	A	H	A	H	H	A	H	H	A	A	A	A	H	H	A	H	H	A	H	A	H	A	A	H	A	H	H	H	H	A	A	A	A	A	H	H	H	A	H	H	H	A	A	H	H	A	H	A	H	A	A	A	H	A	H	H	H	A	H	H	H	A	A	A	A	A	H	A	H	A	H	H	A	A	H	H	A
3419	WY	A03	Bn-C1-p14582592	60K	0	146	H	H	A	A	A	H	H	A	H	A	H	H	H	H	A	A	H	H	H	H	A	A	A	A	A	H	H	A	A	H	H	H	H	A	H	A	A	A	H	A	H	A	A	H	H	A	H	H	H	A	A	H	H	H	A	A	H	A	A	H	A	H	A	A	A	H	A	A	H	A	A	A	A	A	A	H	H	H	H	H	H	H	H	A	A	H	H	H	H	H	A	H	H	A	H	H	A	A	A	H	A	H	H	A	A	H	A	H	H	A	H	H	A	A	A	A	H	H	A	H	H	A	H	A	H	A	A	H	A	H	H	H	H	A	A	A	A	A	H	H	H	A	H	H	H	A	A	H	H	A	H	A	H	A	A	A	H	A	H	H	H	A	H	H	H	A	A	A	A	A	H	A	H	A	H	H	A	A	H	H	A
3420	WY	A03	Bn-A03-p31540985	60K	0	146	H	H	A	A	A	H	H	A	H	A	H	H	H	H	A	A	H	H	H	H	A	A	A	A	A	H	H	A	A	H	H	H	H	A	H	A	A	A	H	A	H	A	A	H	H	A	H	H	H	A	A	H	H	H	A	A	H	A	A	H	A	H	A	A	A	H	A	A	H	A	A	A	A	A	A	H	H	H	H	H	H	H	H	A	A	H	H	H	H	H	A	H	H	A	H	H	A	A	A	H	A	H	H	A	A	H	A	H	H	A	H	H	A	A	A	A	H	H	A	H	H	A	H	A	H	A	A	H	A	H	H	H	H	A	A	A	A	A	H	H	H	A	H	H	H	A	A	H	H	A	H	A	H	A	A	A	H	A	H	H	H	A	H	H	H	A	A	A	A	A	H	A	H	A	H	H	A	A	H	H	A
3421	WY	A03	Bn-A03-p31212393	60K	0	146	H	H	A	A	A	H	H	A	H	A	H	H	H	H	A	A	H	H	H	H	A	A	A	A	A	H	H	A	A	H	H	H	H	A	H	A	A	A	H	A	H	A	A	H	H	A	H	H	H	A	A	H	H	H	A	A	H	A	A	H	A	H	A	A	A	H	A	A	H	A	A	A	A	A	A	H	H	H	H	H	H	H	H	A	A	H	H	H	H	H	A	H	H	A	H	H	A	A	A	H	A	H	H	A	A	H	A	H	H	A	H	H	A	A	A	A	H	H	A	H	H	A	H	A	H	A	A	H	A	H	H	H	H	A	A	A	A	A	H	H	H	A	H	H	H	A	A	H	H	A	H	A	H	A	A	A	H	A	H	H	H	A	H	H	H	A	A	A	A	A	H	A	H	A	H	H	A	A	H	H	A
3422	WY	A03	Bn-A03-p31179815	60K	0	146	H	H	A	A	A	H	H	A	H	A	H	H	H	H	A	A	H	H	H	H	A	A	A	A	A	H	H	A	A	H	H	H	H	A	H	A	A	A	H	A	H	A	A	H	H	A	H	H	H	A	A	H	H	H	A	A	H	A	A	H	A	H	A	A	A	H	A	A	H	A	A	A	A	A	A	H	H	H	H	H	H	H	H	A	A	H	H	H	H	H	A	H	H	A	H	H	A	A	A	H	A	H	H	A	A	H	A	H	H	A	H	H	A	A	A	A	H	H	A	H	H	A	H	A	H	A	A	H	A	H	H	H	H	A	A	A	A	A	H	H	H	A	H	H	H	A	A	H	H	A	H	A	H	A	A	A	H	A	H	H	H	A	H	H	H	A	A	A	A	A	H	A	H	A	H	H	A	A	H	H	A
3423	WY	A03	Bn-A03-p31113968	60K	0	146	H	H	A	A	A	H	H	A	H	A	H	H	H	H	A	A	H	H	H	H	A	A	A	A	A	H	H	A	A	H	H	H	H	A	H	A	A	A	H	A	H	A	A	H	H	A	H	H	H	A	A	H	H	H	A	A	H	A	A	H	A	H	A	A	A	H	A	A	H	A	A	A	A	A	A	H	H	H	H	H	H	H	H	A	A	H	H	H	H	H	A	H	H	A	H	H	A	A	A	H	A	H	H	A	A	H	A	H	H	A	H	H	A	A	A	A	H	H	A	H	H	A	H	A	H	A	A	H	A	H	H	H	H	A	A	A	A	A	H	H	H	A	H	H	H	A	A	H	H	A	H	A	H	A	A	A	H	A	H	H	H	A	H	H	H	A	A	A	A	A	H	A	H	A	H	H	A	A	H	H	A
3424	WY	A03	Bn-A03-p31095221	60K	0	146	H	H	A	A	A	H	H	A	H	A	H	H	H	H	A	A	H	H	H	H	A	A	A	A	A	H	H	A	A	H	H	H	H	A	H	A	A	A	H	A	H	A	A	H	H	A	H	H	H	A	A	H	H	H	A	A	H	A	A	H	A	H	A	A	A	H	A	A	H	A	A	A	A	A	A	H	H	H	H	H	H	H	H	A	A	H	H	H	H	H	A	H	H	A	H	H	A	A	A	H	A	H	H	A	A	H	A	H	H	A	H	H	A	A	A	A	H	H	A	H	H	A	H	A	H	A	A	H	A	H	H	H	H	A	A	A	A	A	H	H	H	A	H	H	H	A	A	H	H	A	H	A	H	A	A	A	H	A	H	H	H	A	H	H	H	A	A	A	A	A	H	A	H	A	H	H	A	A	H	H	A
3425	WY	A03	Bn-A03-p31088264	60K	0	146	H	H	A	A	A	H	H	A	H	A	H	H	H	H	A	A	H	H	H	H	A	A	A	A	A	H	H	A	A	H	H	H	H	A	H	A	A	A	H	A	H	A	A	H	H	A	H	H	H	A	A	H	H	H	A	A	H	A	A	H	A	H	A	A	A	H	A	A	H	A	A	A	A	A	A	H	H	H	H	H	H	H	H	A	A	H	H	H	H	H	A	H	H	A	H	H	A	A	A	H	A	H	H	A	A	H	A	H	H	A	H	H	A	A	A	A	H	H	A	H	H	A	H	A	H	A	A	H	A	H	H	H	H	A	A	A	A	A	H	H	H	A	H	H	H	A	A	H	H	A	H	A	H	A	A	A	H	A	H	H	H	A	H	H	H	A	A	A	A	A	H	A	H	A	H	H	A	A	H	H	A
3426	WY	A03	Bn-A03-p31088060	60K	0	146	H	H	A	A	A	H	H	A	H	A	H	H	H	H	A	A	H	H	H	H	A	A	A	A	A	H	H	A	A	H	H	H	H	A	H	A	A	A	H	A	H	A	A	H	H	A	H	H	H	A	A	H	H	H	A	A	H	A	A	H	A	H	A	A	A	H	A	A	H	A	A	A	A	A	A	H	H	H	H	H	H	H	H	A	A	H	H	H	H	H	A	H	H	A	H	H	A	A	A	H	A	H	H	A	A	H	A	H	H	A	H	H	A	A	A	A	H	H	A	H	H	A	H	A	H	A	A	H	A	H	H	H	H	A	A	A	A	A	H	H	H	A	H	H	H	A	A	H	H	A	H	A	H	A	A	A	H	A	H	H	H	A	H	H	H	A	A	A	A	A	H	A	H	A	H	H	A	A	H	H	A
3427	WY	A03	Bn-A03-p31077034	60K	0	146	H	H	A	A	A	H	H	A	H	A	H	H	H	H	A	A	H	H	H	H	A	A	A	A	A	H	H	A	A	H	H	H	H	A	H	A	A	A	H	A	H	A	A	H	H	A	H	H	H	A	A	H	H	H	A	A	H	A	A	H	A	H	A	A	A	H	A	A	H	A	A	A	A	A	A	H	H	H	H	H	H	H	H	A	A	H	H	H	H	H	A	H	H	A	H	H	A	A	A	H	A	H	H	A	A	H	A	H	H	A	H	H	A	A	A	A	H	H	A	H	H	A	H	A	H	A	A	H	A	H	H	H	H	A	A	A	A	A	H	H	H	A	H	H	H	A	A	H	H	A	H	A	H	A	A	A	H	A	H	H	H	A	H	H	H	A	A	A	A	A	H	A	H	A	H	H	A	A	H	H	A
3428	WY	A03	Bn-A03-p31030338	60K	0	146	H	H	A	A	A	H	H	A	H	A	H	H	H	H	A	A	H	H	H	H	A	A	A	A	A	H	H	A	A	H	H	H	H	A	H	A	A	A	H	A	H	A	A	H	H	A	H	H	H	A	A	H	H	H	A	A	H	A	A	H	A	H	A	A	A	H	A	A	H	A	A	A	A	A	A	H	H	H	H	H	H	H	H	A	A	H	H	H	H	H	A	H	H	A	H	H	A	A	A	H	A	H	H	A	A	H	A	H	H	A	H	H	A	A	A	A	H	H	A	H	H	A	H	A	H	A	A	H	A	H	H	H	H	A	A	A	A	A	H	H	H	A	H	H	H	A	A	H	H	A	H	A	H	A	A	A	H	A	H	H	H	A	H	H	H	A	A	A	A	A	H	A	H	A	H	H	A	A	H	H	A
3429	WY	A03	Bn-A03-p30667694	60K	0	146	H	H	A	A	A	H	H	A	H	A	H	H	H	H	A	A	H	H	H	H	A	A	A	A	A	H	H	A	A	H	H	H	H	A	H	A	A	A	H	A	H	A	A	H	H	A	H	H	H	A	A	H	H	H	A	A	H	A	A	H	A	H	A	A	A	H	A	A	H	A	A	A	A	A	A	H	H	H	H	H	H	H	H	A	A	H	H	H	H	H	A	H	H	A	H	H	A	A	A	H	A	H	H	A	A	H	A	H	H	A	H	H	A	A	A	A	H	H	A	H	H	A	H	A	H	A	A	H	A	H	H	H	H	A	A	A	A	A	H	H	H	A	H	H	H	A	A	H	H	A	H	A	H	A	A	A	H	A	H	H	H	A	H	H	H	A	A	A	A	A	H	A	H	A	H	H	A	A	H	H	A
3430	WY	A03	Bn-A03-p30663365	60K	0	146	H	H	A	A	A	H	H	A	H	A	H	H	H	H	A	A	H	H	H	H	A	A	A	A	A	H	H	A	A	H	H	H	H	A	H	A	A	A	H	A	H	A	A	H	H	A	H	H	H	A	A	H	H	H	A	A	H	A	A	H	A	H	A	A	A	H	A	A	H	A	A	A	A	A	A	H	H	H	H	H	H	H	H	A	A	H	H	H	H	H	A	H	H	A	H	H	A	A	A	H	A	H	H	A	A	H	A	H	H	A	H	H	A	A	A	A	H	H	A	H	H	A	H	A	H	A	A	H	A	H	H	H	H	A	A	A	A	A	H	H	H	A	H	H	H	A	A	H	H	A	H	A	H	A	A	A	H	A	H	H	H	A	H	H	H	A	A	A	A	A	H	A	H	A	H	H	A	A	H	H	A
3431	WY	A03	Bn-A03-p30658785	60K	0	146	H	H	A	A	A	H	H	A	H	A	H	H	H	H	A	A	H	H	H	H	A	A	A	A	A	H	H	A	A	H	H	H	H	A	H	A	A	A	H	A	H	A	A	H	H	A	H	H	H	A	A	H	H	H	A	A	H	A	A	H	A	H	A	A	A	H	A	A	H	A	A	A	A	A	A	H	H	H	H	H	H	H	H	A	A	H	H	H	H	H	A	H	H	A	H	H	A	A	A	H	A	H	H	A	A	H	A	H	H	A	H	H	A	A	A	A	H	H	A	H	H	A	H	A	H	A	A	H	A	H	H	H	H	A	A	A	A	A	H	H	H	A	H	H	H	A	A	H	H	A	H	A	H	A	A	A	H	A	H	H	H	A	H	H	H	A	A	A	A	A	H	A	H	A	H	H	A	A	H	H	A
3432	WY	A03	Bn-A03-p30564852	60K	0	146	H	H	A	A	A	H	H	A	H	A	H	H	H	H	A	A	H	H	H	H	A	A	A	A	A	H	H	A	A	H	H	H	H	A	H	A	A	A	H	A	H	A	A	H	H	A	H	H	H	A	A	H	H	H	A	A	H	A	A	H	A	H	A	A	A	H	A	A	H	A	A	A	A	A	A	H	H	H	H	H	H	H	H	A	A	H	H	H	H	H	A	H	H	A	H	H	A	A	A	H	A	H	H	A	A	H	A	H	H	A	H	H	A	A	A	A	H	H	A	H	H	A	H	A	H	A	A	H	A	H	H	H	H	A	A	A	A	A	H	H	H	A	H	H	H	A	A	H	H	A	H	A	H	A	A	A	H	A	H	H	H	A	H	H	H	A	A	A	A	A	H	A	H	A	H	H	A	A	H	H	A
3433	WY	A03	Bn-A01-p22363809	60K	0	146	H	H	A	A	A	H	H	A	H	A	H	H	H	H	A	A	H	H	H	H	A	A	A	A	A	H	H	A	A	H	H	H	H	A	H	A	A	A	H	A	H	A	A	H	H	A	H	H	H	A	A	H	H	H	A	A	H	A	A	H	A	H	A	A	A	H	A	A	H	A	A	A	A	A	A	H	H	H	H	H	H	H	H	A	A	H	H	H	H	H	A	H	H	A	H	H	A	A	A	H	A	H	H	A	A	H	A	H	H	A	H	H	A	A	A	A	H	H	A	H	H	A	H	A	H	A	A	H	A	H	H	H	H	A	A	A	A	A	H	H	H	A	H	H	H	A	A	H	H	A	H	A	H	A	A	A	H	A	H	H	H	A	H	H	H	A	A	A	A	A	H	A	H	A	H	H	A	A	H	H	A
3434	WY	A03	Bn-A01-p22265175	60K	0	146	H	H	A	A	A	H	H	A	H	A	H	H	H	H	A	A	H	H	H	H	A	A	A	A	A	H	H	A	A	H	H	H	H	A	H	A	A	A	H	A	H	A	A	H	H	A	H	H	H	A	A	H	H	H	A	A	H	A	A	H	A	H	A	A	A	H	A	A	H	A	A	A	A	A	A	H	H	H	H	H	H	H	H	A	A	H	H	H	H	H	A	H	H	A	H	H	A	A	A	H	A	H	H	A	A	H	A	H	H	A	H	H	A	A	A	A	H	H	A	H	H	A	H	A	H	A	A	H	A	H	H	H	H	A	A	A	A	A	H	H	H	A	H	H	H	A	A	H	H	A	H	A	H	A	A	A	H	A	H	H	H	A	H	H	H	A	A	A	A	A	H	A	H	A	H	H	A	A	H	H	A
3435	WY	A03	Bn-Scaffold000096-p561871	60K	0	146	H	H	A	A	A	H	H	A	H	A	H	H	H	H	A	A	H	H	H	H	A	A	A	A	A	H	H	A	A	H	H	H	H	A	H	A	A	A	H	A	H	A	A	H	H	A	H	H	H	A	A	H	H	H	A	A	H	A	A	H	A	H	A	A	A	H	A	A	H	A	A	A	A	A	A	H	H	H	H	H	H	H	H	A	A	H	H	H	H	H	A	H	H	A	H	H	A	A	A	H	A	H	H	A	A	H	A	H	H	A	H	H	A	A	A	A	H	H	A	H	H	A	H	A	H	A	A	H	A	H	H	H	H	A	A	A	A	A	H	H	H	A	H	H	H	A	A	H	H	A	H	A	H	A	A	A	H	A	H	H	H	A	H	H	H	A	A	A	A	A	H	A	H	A	H	H	A	A	H	H	A
3436	WY	A03	Bn-Scaffold000096-p515250	60K	0	146	H	H	A	A	A	H	H	A	H	A	H	H	H	H	A	A	H	H	H	H	A	A	A	A	A	H	H	A	A	H	H	H	H	A	H	A	A	A	H	A	H	A	A	H	H	A	H	H	H	A	A	H	H	H	A	A	H	A	A	H	A	H	A	A	A	H	A	A	H	A	A	A	A	A	A	H	H	H	H	H	H	H	H	A	A	H	H	H	H	H	A	H	H	A	H	H	A	A	A	H	A	H	H	A	A	H	A	H	H	A	H	H	A	A	A	A	H	H	A	H	H	A	H	A	H	A	A	H	A	H	H	H	H	A	A	A	A	A	H	H	H	A	H	H	H	A	A	H	H	A	H	A	H	A	A	A	H	A	H	H	H	A	H	H	H	A	A	A	A	A	H	A	H	A	H	H	A	A	H	H	A
3437	WY	A03	Bn-Scaffold000096-p508415	60K	0	146	H	H	A	A	A	H	H	A	H	A	H	H	H	H	A	A	H	H	H	H	A	A	A	A	A	H	H	A	A	H	H	H	H	A	H	A	A	A	H	A	H	A	A	H	H	A	H	H	H	A	A	H	H	H	A	A	H	A	A	H	A	H	A	A	A	H	A	A	H	A	A	A	A	A	A	H	H	H	H	H	H	H	H	A	A	H	H	H	H	H	A	H	H	A	H	H	A	A	A	H	A	H	H	A	A	H	A	H	H	A	H	H	A	A	A	A	H	H	A	H	H	A	H	A	H	A	A	H	A	H	H	H	H	A	A	A	A	A	H	H	H	A	H	H	H	A	A	H	H	A	H	A	H	A	A	A	H	A	H	H	H	A	H	H	H	A	A	A	A	A	H	A	H	A	H	H	A	A	H	H	A
3438	WY	A03	Bn-Scaffold000162-p169325	60K	0	146	H	H	A	A	A	H	H	A	H	A	H	H	H	H	A	A	H	H	H	H	A	A	A	A	A	H	H	A	A	H	H	H	H	A	H	A	A	A	H	A	H	A	A	H	H	A	H	H	H	A	A	H	H	H	A	A	H	A	A	H	A	H	A	A	A	H	A	A	H	A	A	A	A	A	A	H	H	H	H	H	H	H	H	A	A	H	H	H	H	H	A	H	H	A	H	H	A	A	A	H	A	H	H	A	A	H	A	H	H	A	H	H	A	A	A	A	H	H	A	H	H	A	H	A	H	A	A	H	A	H	H	H	H	A	A	A	A	A	H	H	H	A	H	H	H	A	A	H	H	A	H	A	H	A	A	A	H	A	H	H	H	A	H	H	H	A	A	A	A	A	H	A	H	A	H	H	A	A	H	H	A
3439	WY	A03	Bn-Scaffold000096-p598820	60K	0	146	H	H	A	A	A	H	H	A	H	A	H	H	H	H	A	A	H	H	H	H	A	A	A	A	A	H	H	A	A	H	H	H	H	A	H	A	A	A	H	A	H	A	A	H	H	A	H	H	H	A	A	H	H	H	A	A	H	A	A	H	A	H	A	A	A	H	A	A	H	A	A	A	A	A	A	H	H	H	H	H	H	H	H	A	A	H	H	H	H	H	A	H	H	A	H	H	A	A	A	H	A	H	H	A	A	H	A	H	H	A	H	H	A	A	A	A	H	H	A	H	H	A	H	A	H	A	A	H	A	H	H	H	H	A	A	A	A	A	H	H	H	A	H	H	H	A	A	H	H	A	H	A	H	A	A	A	H	A	H	H	H	A	H	H	H	A	A	A	A	A	H	A	H	A	H	H	A	A	H	H	A
3440	WY	A03	Bn-Scaffold000096-p486489	60K	0	146	H	H	A	A	A	H	H	A	H	A	H	H	H	H	A	A	H	H	H	H	A	A	A	A	A	H	H	A	A	H	H	H	H	A	H	A	A	A	H	A	H	A	A	H	H	A	H	H	H	A	A	H	H	H	A	A	H	A	A	H	A	H	A	A	A	H	A	-	H	A	A	A	A	A	A	H	H	H	H	H	H	H	H	A	A	H	H	H	H	H	A	H	H	A	H	H	A	A	A	H	A	H	H	A	A	H	A	H	H	A	H	H	A	A	A	A	H	H	A	H	H	A	H	A	H	A	A	H	A	H	H	H	H	A	A	A	A	A	H	H	H	A	H	H	H	A	A	H	H	A	H	A	H	A	A	A	H	A	H	H	H	A	H	H	H	A	A	A	A	A	H	A	H	A	H	H	A	A	H	H	A
3441	WY	A03	Bn-A03-p30874086	60K	0	146	H	H	A	A	A	H	H	A	H	A	H	H	H	H	A	A	H	H	H	H	A	A	A	A	A	H	H	A	A	H	H	H	H	A	H	A	A	A	H	A	H	A	A	H	H	A	H	H	H	A	A	H	H	H	A	A	H	A	A	H	A	H	A	A	A	H	A	A	H	A	A	A	A	A	A	H	H	H	H	H	H	H	H	A	A	H	H	H	H	H	A	H	H	A	H	H	A	A	A	H	A	H	H	A	A	H	A	H	H	A	H	H	A	A	A	A	H	H	A	H	H	A	H	A	H	A	A	H	A	H	H	H	H	A	A	A	A	A	H	H	H	A	H	H	H	A	A	H	H	A	H	A	H	A	A	A	H	A	H	H	H	A	H	H	H	A	A	A	A	A	H	A	H	A	H	H	A	A	H	H	A
3442	WY	A03	Bn-A03-p30831188	60K	0	146	H	H	A	A	A	H	H	A	H	A	H	H	H	H	A	A	H	H	H	H	A	A	A	A	A	H	H	A	A	H	H	H	H	A	H	A	A	A	H	A	H	A	A	H	H	A	H	H	H	A	A	H	H	H	A	A	H	A	A	H	A	H	A	A	A	H	A	A	H	A	A	A	A	A	A	H	H	H	H	H	H	H	H	A	A	H	H	H	H	H	A	H	H	A	H	H	A	A	A	H	A	H	H	A	A	H	A	H	H	A	H	H	A	A	A	A	H	H	A	H	H	A	H	A	H	A	A	H	A	H	H	H	H	A	A	A	A	A	H	H	H	A	H	H	H	A	A	H	H	A	H	A	H	A	A	A	H	A	H	H	H	A	H	H	H	A	A	A	A	A	H	A	H	A	H	H	A	A	H	H	A
3443	WY	A03	Bn-Scaffold000372-p15947	60K	0	146	H	H	A	A	A	H	H	A	H	A	H	H	H	H	A	A	H	H	H	H	A	A	A	A	A	H	H	A	A	H	H	H	H	A	H	A	A	A	H	A	H	A	A	H	H	A	H	H	H	A	A	H	H	H	A	A	H	A	A	H	A	H	A	A	A	H	A	-	H	A	A	A	A	A	A	H	H	H	H	H	H	H	H	A	A	H	H	H	H	H	A	H	H	A	H	H	A	A	A	H	A	H	H	A	A	H	A	H	H	A	H	H	A	A	A	A	H	H	A	H	H	A	H	A	H	A	A	H	A	H	H	H	H	A	A	A	A	A	H	H	H	A	H	H	H	A	A	H	H	A	H	A	H	A	A	A	H	A	H	H	H	A	H	H	H	A	A	A	A	A	H	A	H	A	H	H	A	A	H	H	A
3444	WY	A03	Bn-Scaffold000096-p511309	60K	0	146	H	H	A	A	A	H	H	A	H	A	H	H	H	H	A	A	H	H	H	H	A	A	A	A	A	H	H	A	A	H	H	H	H	A	H	A	A	A	H	A	H	A	A	H	H	A	H	H	H	A	A	H	H	H	A	A	H	A	A	H	A	H	A	A	A	H	A	A	H	A	A	A	A	A	A	H	H	H	H	H	H	H	H	A	A	H	H	H	H	H	A	H	H	A	H	H	A	A	A	H	A	H	H	A	A	H	A	H	H	A	H	H	A	A	A	A	H	H	A	H	H	A	H	A	H	A	A	H	A	H	H	H	H	A	A	A	A	A	H	H	H	A	H	H	H	A	A	H	H	A	H	A	H	A	A	A	H	A	H	H	H	A	H	H	H	A	A	A	A	A	H	A	H	A	H	H	A	A	H	H	A
3445	WY	A03	Bn-Scaffold000096-p533387	60K	0	146	H	H	A	A	A	H	H	A	H	A	H	H	H	H	A	A	H	H	H	H	A	A	A	A	A	H	H	A	A	H	H	H	H	A	H	A	A	A	H	A	H	A	A	H	H	A	H	H	H	A	A	H	H	H	A	A	H	A	A	H	A	H	A	A	A	H	A	A	H	A	A	A	A	A	A	H	H	H	H	H	H	H	H	A	A	H	H	H	H	H	A	H	H	A	H	H	A	A	A	H	A	H	H	A	A	H	A	H	H	A	H	H	A	A	A	A	H	H	A	H	H	A	H	A	H	A	A	H	A	H	H	H	H	A	A	A	A	A	H	H	H	A	H	H	H	A	A	H	H	A	H	A	H	A	A	A	H	A	H	H	H	A	H	H	H	A	A	A	A	A	H	A	H	A	H	H	A	A	H	H	A
3446	WY	A03	Bn-Scaffold000096-p511047	60K	0	146	H	H	A	A	A	H	H	A	H	A	H	H	H	H	A	A	H	H	H	H	A	A	A	A	A	H	H	A	A	H	H	H	H	A	H	A	A	A	H	A	H	A	A	H	H	A	H	H	H	A	A	H	H	H	A	A	H	A	A	H	A	H	A	A	A	H	A	-	H	A	A	A	A	A	A	H	H	H	H	H	H	H	H	A	A	H	H	H	H	H	A	H	H	A	H	H	A	A	A	H	A	H	H	A	A	H	A	H	H	A	H	H	A	A	A	A	H	H	A	H	H	A	H	A	H	A	A	H	A	H	H	H	H	A	A	A	A	A	H	H	H	A	H	H	H	A	A	H	H	A	H	A	H	A	A	A	H	A	H	H	H	A	H	H	H	A	A	A	A	A	H	A	H	A	H	H	A	A	H	H	A
3447	WY	A03	Bn-A01-p22257309	60K	-----	146	H	H	A	A	A	H	H	A	H	A	H	H	H	H	A	A	H	H	H	H	A	A	A	A	A	H	H	A	A	H	H	H	H	A	H	A	A	A	H	A	H	A	A	H	H	A	H	H	H	A	A	H	H	H	A	A	H	A	A	H	A	H	A	A	A	H	A	A	H	A	A	A	A	A	A	H	H	H	H	H	H	H	H	A	A	H	H	H	H	H	A	H	H	A	H	H	A	A	A	H	A	H	H	A	A	H	A	H	H	A	H	H	A	A	A	A	H	H	A	H	H	A	H	A	H	A	A	H	A	H	H	H	H	A	A	A	A	A	H	H	H	A	H	H	H	A	A	H	H	A	H	A	H	A	A	A	H	A	H	H	H	A	H	H	H	A	A	A	A	A	H	A	H	A	H	H	A	A	H	H	A
3448	WY	A04	Bn-A01-p25050109	60K	4.4	0	H	A	H	A	A	H	A	A	A	A	A	A	A	A	H	A	A	H	H	A	H	A	H	A	H	H	H	H	A	H	H	H	H	A	H	H	A	A	H	A	H	A	H	A	H	H	H	A	H	H	A	A	H	A	A	H	H	A	A	H	A	A	A	A	H	A	H	H	A	A	A	H	A	H	H	H	H	A	A	H	A	A	A	H	H	H	A	A	H	A	H	A	A	H	A	A	A	H	A	H	A	H	A	A	A	H	A	H	A	A	H	H	H	H	A	A	A	H	A	H	H	H	H	H	A	H	A	H	H	A	H	H	A	A	H	H	A	H	H	A	H	H	H	A	H	A	H	A	A	A	A	H	A	H	A	A	H	H	A	A	H	H	A	H	A	A	H	A	H	A	H	H	A	A	H	A	A	A	H	H	H
3449	WY	A04	Bn-A04-p324144	60K	0	4.4	H	A	H	A	A	H	A	A	A	A	A	A	A	A	H	A	A	H	H	A	H	A	A	A	H	H	H	H	A	H	A	A	H	A	A	H	A	A	H	A	H	A	H	A	H	H	H	A	H	H	A	A	H	A	A	H	H	A	A	H	A	A	A	A	H	A	H	H	A	A	A	H	A	H	H	H	H	A	A	H	A	A	A	H	H	H	A	A	H	A	H	A	A	H	A	A	A	A	A	H	A	A	A	A	A	A	A	H	A	A	H	H	H	H	A	A	A	H	A	H	H	H	H	H	A	H	A	H	H	A	H	H	A	A	H	H	A	H	H	A	A	H	H	A	H	A	H	A	A	A	A	H	A	H	A	A	H	H	A	A	H	H	A	H	A	A	H	A	H	A	H	H	A	A	H	A	A	A	H	H	H
3450	WY	A04	Bn-A04-p761383	60K	0	4.4	H	-	H	A	A	H	A	A	A	A	-	A	A	-	H	A	-	H	H	A	H	A	A	A	H	H	H	H	A	H	A	A	H	A	A	H	-	A	H	A	H	A	H	A	H	H	H	A	H	H	A	A	H	A	A	H	H	A	A	H	A	A	A	A	H	A	H	H	-	A	A	H	A	H	H	H	H	A	A	H	A	A	A	H	H	H	A	A	H	A	H	A	A	H	A	A	A	A	A	H	A	A	A	A	A	-	A	H	A	A	H	H	H	H	A	A	A	H	A	H	H	H	H	H	A	H	A	H	H	A	H	H	A	A	H	H	A	H	H	A	A	H	H	A	H	A	H	A	A	A	A	H	A	H	A	A	H	H	A	A	H	H	A	H	A	A	H	A	H	A	H	H	-	A	H	A	A	A	H	H	H
3451	WY	A04	Bn-A04-p934150	60K	0	4.4	H	A	H	A	A	H	A	A	A	A	A	A	A	A	H	A	A	H	H	A	H	A	A	A	H	H	H	H	A	H	A	A	H	A	A	H	A	A	H	A	H	A	H	A	H	H	H	A	H	H	A	A	H	A	A	H	H	A	A	H	A	A	A	A	H	A	H	H	A	A	A	H	A	H	H	H	H	A	A	H	A	A	A	H	-	-	A	A	H	A	H	A	A	H	A	A	A	A	A	H	A	A	A	A	A	A	A	H	A	A	H	H	H	H	A	A	A	H	A	H	H	H	H	H	A	H	A	H	-	A	H	H	A	A	H	H	A	H	H	A	A	H	H	A	H	A	H	A	A	A	A	H	A	H	A	A	H	H	A	A	H	H	A	H	A	A	H	A	H	A	H	H	A	A	H	A	A	A	H	H	H
3452	WY	A04	Bn-A04-p262404	60K	0	4.4	H	A	H	A	A	H	A	A	A	A	A	A	A	A	H	A	A	H	H	A	H	A	A	A	H	H	H	H	A	H	A	A	H	A	A	H	A	A	H	A	H	A	H	A	H	H	H	A	H	H	A	A	H	A	A	H	H	A	A	H	A	A	A	A	H	A	H	H	A	A	A	H	A	H	H	H	H	A	A	H	A	A	-	H	H	H	A	-	H	A	H	A	A	H	A	A	A	A	A	H	A	A	A	A	A	A	A	H	A	A	H	H	H	H	A	A	A	H	-	H	H	H	H	H	A	H	A	H	H	A	H	H	A	A	H	H	A	H	H	A	A	H	H	A	H	A	H	A	A	A	A	H	A	H	A	A	H	H	A	A	H	H	A	H	A	A	H	A	H	A	H	H	-	A	H	A	A	A	H	H	H
3453	WY	A04	Bn-A04-p248884	60K	0	4.4	H	A	H	A	A	H	A	A	A	A	A	A	A	A	H	A	A	H	H	A	H	A	A	A	H	H	H	H	A	H	A	A	H	A	A	H	A	A	H	A	H	A	H	A	H	H	H	A	H	H	A	A	H	A	A	H	H	A	A	H	A	A	A	A	H	A	H	-	A	A	A	H	A	H	H	H	H	A	A	H	A	A	A	H	H	H	A	A	H	A	H	A	A	H	A	A	A	A	A	H	A	A	A	A	A	A	A	H	A	A	H	H	H	H	A	A	A	H	A	H	H	H	H	H	A	H	A	H	H	A	H	H	A	A	H	H	A	H	H	A	A	H	H	A	H	A	H	A	A	A	A	H	A	H	A	A	H	H	A	A	H	H	A	H	A	A	H	A	H	A	H	H	-	A	H	A	A	A	H	H	H
3454	WY	A04	Bn-Scaffold000673-p1640	60K	0	4.4	H	A	H	A	A	H	A	A	A	A	A	A	A	A	H	A	A	H	H	A	H	A	A	A	H	H	H	H	A	H	A	A	H	A	A	H	A	A	H	A	H	A	H	A	H	H	H	A	H	H	A	A	H	A	A	H	H	A	A	H	A	A	A	A	H	A	H	H	A	A	A	H	A	H	H	H	H	A	A	H	A	A	A	H	H	H	A	A	H	A	H	A	A	H	A	A	A	A	A	H	A	A	A	A	A	A	A	H	A	A	H	H	H	H	A	A	A	H	A	H	H	H	H	H	A	H	A	H	H	A	H	H	A	A	H	H	A	H	H	A	A	H	H	A	H	A	H	A	A	A	A	H	A	H	A	A	H	H	A	A	H	H	A	H	A	A	H	A	H	A	H	H	-	A	H	A	A	A	H	H	H
3455	WY	A04	Bn-A04-p113641	60K	0	4.4	H	A	H	A	A	H	A	A	A	A	A	A	A	A	H	A	A	H	H	A	H	A	A	A	H	H	H	H	A	H	A	A	H	A	A	H	A	A	H	A	H	A	H	A	H	H	H	A	H	H	A	A	H	A	A	H	H	A	A	H	A	A	A	A	H	A	H	-	A	A	A	H	A	H	H	H	H	A	A	H	A	A	A	H	H	H	A	A	H	A	H	A	A	H	A	A	A	A	A	H	A	A	A	A	A	A	A	H	A	A	H	H	H	H	A	A	A	H	A	H	H	H	H	H	A	H	A	H	H	A	H	H	A	A	H	H	A	H	H	A	A	H	H	A	H	A	H	A	A	A	A	H	A	H	A	A	H	H	A	A	H	H	A	H	A	A	H	A	H	A	H	H	A	A	H	A	A	A	H	H	H
3456	WY	A04	Bn-A04-p289974	60K	0	4.4	H	A	H	A	A	H	A	A	A	A	A	A	A	A	H	A	A	H	H	A	H	A	A	A	H	H	H	H	A	H	A	A	H	A	A	H	A	A	H	A	H	A	H	A	H	H	H	A	H	H	A	A	H	A	A	H	H	A	A	H	A	A	A	A	H	A	H	H	A	A	A	H	A	H	H	H	H	A	A	H	A	A	A	H	H	H	A	A	H	A	H	A	A	H	A	A	A	A	A	H	A	A	A	A	A	A	A	H	A	A	H	H	H	H	A	A	A	H	A	H	H	H	H	H	A	H	A	H	H	A	H	H	A	A	H	H	A	H	H	A	A	H	H	A	H	A	H	A	A	A	A	H	A	H	A	A	H	H	A	A	H	H	A	H	A	A	H	A	H	A	H	H	A	A	H	A	A	A	H	H	H
3457	WY	A04	Bn-A04-p490967	60K	0	4.4	H	A	H	A	A	H	A	A	A	A	A	A	A	A	H	A	A	H	H	A	H	A	A	A	H	H	H	H	A	H	A	A	H	A	A	H	A	A	H	A	H	A	H	A	H	H	H	A	H	H	A	A	H	A	A	H	H	A	A	H	A	A	A	A	H	A	H	H	A	A	A	H	A	H	H	H	H	A	A	H	A	A	A	H	H	H	A	A	H	A	H	A	A	H	A	A	A	A	A	H	A	A	A	A	A	A	A	H	A	A	H	H	H	H	A	A	A	H	A	H	H	H	H	H	A	H	A	H	H	A	H	H	A	A	H	H	A	H	H	A	A	H	H	A	H	A	H	A	A	A	A	H	A	H	A	A	H	H	A	A	H	H	A	H	A	A	H	A	H	A	H	H	A	A	H	A	A	A	H	H	H
3458	WY	A04	Bn-A04-p583254	60K	0	4.4	H	A	H	A	A	H	A	A	A	A	A	A	A	A	H	A	A	H	H	A	H	A	A	A	H	H	H	H	A	H	A	A	H	A	A	H	A	A	H	A	H	A	H	A	H	H	H	A	H	H	A	A	H	A	A	H	H	A	A	H	A	A	A	A	H	A	H	H	A	A	A	H	A	H	H	H	H	A	A	H	A	A	A	H	H	H	A	A	H	A	H	A	A	H	A	A	A	A	A	H	A	A	A	A	A	A	A	H	A	A	H	H	H	H	A	A	A	H	A	H	H	H	H	H	A	H	A	H	H	A	H	H	A	A	H	H	A	H	H	A	A	H	H	A	H	A	H	A	A	A	A	H	A	H	A	A	H	H	A	A	H	H	A	H	A	A	H	A	H	A	H	H	A	A	H	A	A	A	H	H	H
3459	WY	A04	Bn-A04-p583242	60K	0	4.4	H	A	H	A	A	H	A	A	A	A	A	A	A	A	H	A	A	H	H	A	H	A	A	A	H	H	H	H	A	H	A	A	H	A	A	H	A	A	H	A	H	A	H	A	H	H	H	A	H	H	A	A	H	A	A	H	H	A	A	H	A	A	A	A	H	A	H	H	A	A	A	H	A	H	H	H	H	A	A	H	A	A	A	H	H	H	A	A	H	A	H	A	A	H	A	A	A	A	A	H	A	A	A	A	A	A	A	H	A	A	H	H	H	H	A	A	A	H	A	H	H	H	H	H	A	H	A	H	H	A	H	H	A	A	H	H	A	H	H	A	A	H	H	A	H	A	H	A	A	A	A	H	A	H	A	A	H	H	A	A	H	H	A	H	A	A	H	A	H	A	H	H	A	A	H	A	A	A	H	H	H
3460	WY	A04	Bn-A04-p582626	60K	0	4.4	H	A	H	A	A	H	A	A	A	A	A	A	A	A	H	A	A	H	H	A	H	A	A	A	H	H	H	H	A	H	A	A	H	A	A	H	A	A	H	A	H	A	H	A	H	H	H	A	H	H	A	A	H	A	A	H	H	A	A	H	A	A	A	A	H	A	H	H	A	A	A	H	A	H	H	H	H	A	A	H	A	A	A	H	H	H	A	A	H	A	H	A	A	H	A	A	A	A	A	H	A	A	A	A	A	A	A	H	A	A	H	H	H	H	A	A	A	H	A	H	H	H	H	H	A	H	A	H	H	A	H	H	A	A	H	H	A	H	H	A	A	H	H	A	H	A	H	A	A	A	A	H	A	H	A	A	H	H	A	A	H	H	A	H	A	A	H	A	H	A	H	H	A	A	H	A	A	A	H	H	H
3461	WY	A04	Bn-A04-p583036	60K	0	4.4	H	A	H	A	A	H	A	A	A	A	A	A	A	A	H	A	A	H	H	A	H	A	A	A	H	H	H	H	A	H	A	A	H	A	A	H	A	A	H	A	H	A	H	A	H	H	H	A	H	H	A	A	H	A	A	H	H	A	A	H	A	A	A	A	H	A	H	H	A	A	A	H	A	H	H	H	H	A	A	H	A	A	A	H	H	H	A	A	H	A	H	A	A	H	A	A	A	A	A	H	A	A	A	A	A	A	A	H	A	A	H	H	H	H	A	A	A	H	A	H	H	H	H	H	A	H	A	H	H	A	H	H	A	A	H	H	A	H	H	A	A	H	H	A	H	A	H	A	A	A	A	H	A	H	A	A	H	H	A	A	H	H	A	H	A	A	H	A	H	A	H	H	A	A	H	A	A	A	H	H	H
3462	WY	A04	Bn-A04-p582979	60K	0	4.4	H	A	H	A	A	H	A	A	A	A	A	A	A	A	H	A	A	H	H	A	H	A	A	A	H	H	H	H	A	H	A	A	H	A	A	H	A	A	H	A	H	A	H	A	H	H	H	A	H	H	A	A	H	A	A	H	H	A	A	H	A	A	A	A	H	A	H	H	A	A	A	H	A	H	H	H	H	A	A	H	A	A	A	H	H	H	A	A	H	A	H	A	A	H	A	A	A	A	A	H	A	A	A	A	A	A	A	H	A	A	H	H	H	H	A	A	A	H	A	H	H	H	H	H	A	H	A	H	H	A	H	H	A	A	H	H	A	H	H	A	A	H	H	A	H	A	H	A	A	A	A	H	A	H	A	A	H	H	A	A	H	H	A	H	A	A	H	A	H	A	H	H	A	A	H	A	A	A	H	H	H
3463	WY	A04	Bn-A04-p541336	60K	0	4.4	H	A	H	A	A	H	A	A	A	A	A	A	A	A	H	A	A	H	H	A	H	A	A	A	H	H	H	H	A	H	A	A	H	A	A	H	A	A	H	A	H	A	H	A	H	H	H	A	H	H	A	A	H	A	A	H	H	A	A	H	A	A	A	A	H	A	H	H	A	A	A	H	A	H	H	H	H	A	A	H	A	A	A	H	H	H	A	A	H	A	H	A	A	H	A	A	A	A	A	H	A	A	A	A	A	A	A	H	A	A	H	H	H	H	A	A	A	H	A	H	H	H	H	H	A	H	A	H	H	A	H	H	A	A	H	H	A	H	H	A	A	H	H	A	H	A	H	A	A	A	A	H	A	H	A	A	H	H	A	A	H	H	A	H	A	A	H	A	H	A	H	H	A	A	H	A	A	A	H	H	H
3464	WY	A04	Bn-A04-p326007	60K	0	4.4	H	A	H	A	A	H	A	A	A	A	A	A	A	A	H	A	A	H	H	A	H	A	A	A	H	H	H	H	A	H	A	A	H	A	A	H	A	A	H	A	H	A	H	A	H	H	H	A	H	H	A	A	H	A	A	H	H	A	A	H	A	A	A	A	H	A	H	H	A	A	A	H	A	H	H	H	H	A	A	H	A	A	A	H	H	H	A	A	H	A	H	A	A	H	A	A	A	A	A	H	A	A	A	A	A	A	A	H	A	A	H	H	H	H	A	A	A	H	A	H	H	H	H	H	A	H	A	H	H	A	H	H	A	A	H	H	A	H	H	A	A	H	H	A	H	A	H	A	A	A	A	H	A	H	A	A	H	H	A	A	H	H	A	H	A	A	H	A	H	A	H	H	A	A	H	A	A	A	H	H	H
3465	WY	A04	Bn-A04-p398807	60K	0	4.4	H	A	H	A	A	H	A	A	A	A	A	A	A	A	H	A	A	H	H	A	H	A	A	A	H	H	H	H	A	H	A	A	H	A	A	H	A	A	H	A	H	A	H	A	H	H	H	A	H	H	A	A	H	A	A	H	H	A	A	H	A	A	A	A	H	A	H	H	A	A	A	H	A	H	H	H	H	A	A	H	A	A	A	H	H	H	A	A	H	A	H	A	A	H	A	A	A	A	A	H	A	A	A	A	A	A	A	H	A	A	H	H	H	H	A	A	A	H	A	H	H	H	H	H	A	H	A	H	H	A	H	H	A	A	H	H	A	H	H	A	A	H	H	A	H	A	H	A	A	A	A	H	A	H	A	A	H	H	A	A	H	H	A	H	A	A	H	A	H	A	H	H	A	A	H	A	A	A	H	H	H
3466	WY	A04	Bn-A04-p405060	60K	0	4.4	H	A	H	A	A	H	A	A	A	A	A	A	A	A	H	A	A	H	H	A	H	A	A	A	H	H	H	H	A	H	A	A	H	A	A	H	A	A	H	A	H	A	H	A	H	H	H	A	H	H	A	A	H	A	A	H	H	A	A	H	A	A	A	A	H	A	H	H	A	A	A	H	A	H	H	H	H	A	A	H	A	A	A	H	H	H	A	A	H	A	H	A	A	H	A	A	A	A	A	H	A	A	A	A	A	A	A	H	A	A	H	H	H	H	A	A	A	H	A	H	H	H	H	H	A	H	A	H	H	A	H	H	A	A	H	H	A	H	H	A	A	H	H	A	H	A	H	A	A	A	A	H	A	H	A	A	H	H	A	A	H	H	A	H	A	A	H	A	H	A	H	H	A	A	H	A	A	A	H	H	H
3467	WY	A04	Bn-A04-p455869	60K	0	4.4	H	A	H	A	A	H	A	A	A	A	A	A	A	A	H	A	A	H	H	A	H	A	A	A	H	H	H	H	A	H	A	A	H	A	A	H	A	A	H	A	H	A	H	A	H	H	H	A	H	H	A	A	H	A	A	H	H	A	A	H	A	A	A	A	H	A	H	H	A	A	A	H	A	H	H	H	H	A	A	H	A	A	A	H	H	H	A	A	H	A	H	A	A	H	A	A	A	A	A	H	A	A	A	A	A	A	A	H	A	A	H	H	H	H	A	A	A	H	A	H	H	H	H	H	A	H	A	H	H	A	H	H	A	A	H	H	A	H	H	A	A	H	H	A	H	A	H	A	A	A	A	H	A	H	A	A	H	H	A	A	H	H	A	H	A	A	H	A	H	A	H	H	A	A	H	A	A	A	H	H	H
3468	WY	A04	Bn-A04-p463864	60K	0	4.4	H	A	H	A	A	H	A	A	A	A	A	A	A	A	H	A	A	H	H	A	H	A	A	A	H	H	H	H	A	H	A	A	H	A	A	H	A	A	H	A	H	A	H	A	H	H	H	A	H	H	A	A	H	A	A	H	H	A	A	H	A	A	A	A	H	A	H	H	A	A	A	H	A	H	H	H	H	A	A	H	A	A	A	H	H	H	A	A	H	A	H	A	A	H	A	A	A	A	A	H	A	A	A	A	A	A	A	H	A	A	H	H	H	H	A	A	A	H	A	H	H	H	H	H	A	H	A	H	H	A	H	H	A	A	H	H	A	H	H	A	A	H	H	A	H	A	H	A	A	A	A	H	A	H	A	A	H	H	A	A	H	H	A	H	A	A	H	A	H	A	H	H	A	A	H	A	A	A	H	H	H
3469	WY	A04	Bn-A04-p487513	60K	0	4.4	H	A	H	A	A	H	A	A	A	A	A	A	A	A	H	A	A	H	H	A	H	A	A	A	H	H	H	H	A	H	A	A	H	A	A	H	A	A	H	A	H	A	H	A	H	H	H	A	H	H	A	A	H	A	A	H	H	A	A	H	A	A	A	A	H	A	H	H	A	A	A	H	A	H	H	H	H	A	A	H	A	A	A	H	H	H	A	A	H	A	H	A	A	H	A	A	A	A	A	H	A	A	A	A	A	A	A	H	A	A	H	H	H	H	A	A	A	H	A	H	H	H	H	H	A	H	A	H	H	A	H	H	A	A	H	H	A	H	H	A	A	H	H	A	H	A	H	A	A	A	A	H	A	H	A	A	H	H	A	A	H	H	A	H	A	A	H	A	H	A	H	H	A	A	H	A	A	A	H	H	H
3470	WY	A04	Bn-A04-p538802	60K	0	4.4	H	A	H	A	A	H	A	A	A	A	A	A	A	A	H	A	A	H	H	A	H	A	A	A	H	H	H	H	A	H	A	A	H	A	A	H	A	A	H	A	H	A	H	A	H	H	H	A	H	H	A	A	H	A	A	H	H	A	A	H	A	A	A	A	H	A	H	H	A	A	A	H	A	H	H	H	H	A	A	H	A	A	A	H	H	H	A	A	H	A	H	A	A	H	A	A	A	A	A	H	A	A	A	A	A	A	A	H	A	A	H	H	H	H	A	A	A	H	A	H	H	H	H	H	A	H	A	H	H	A	H	H	A	A	H	H	A	H	H	A	A	H	H	A	H	A	H	A	A	A	A	H	A	H	A	A	H	H	A	A	H	H	A	H	A	A	H	A	H	A	H	H	A	A	H	A	A	A	H	H	H
3471	WY	A04	Bn-A04-p783339	60K	0	4.4	H	A	H	A	A	H	A	A	A	A	A	A	A	A	H	A	A	H	H	A	H	A	A	A	H	H	H	H	A	H	A	A	H	A	A	H	A	A	H	A	H	A	H	A	H	H	H	A	H	H	A	A	H	A	A	H	H	A	A	H	A	A	A	A	H	A	H	H	A	A	A	H	A	H	H	H	H	A	A	H	A	A	A	H	H	H	A	A	H	A	H	A	A	H	A	A	A	A	A	H	A	A	A	A	A	A	A	H	A	A	H	H	H	H	A	A	A	H	A	H	H	H	H	H	A	H	A	H	H	A	H	H	A	A	H	H	A	H	H	A	A	H	H	A	H	A	H	A	A	A	A	H	A	H	A	A	H	H	A	A	H	H	A	H	A	A	H	A	H	A	H	H	A	A	H	A	A	A	H	H	H
3472	WY	A04	Bn-A04-p556991	60K	0	4.4	H	A	H	A	A	H	A	A	A	A	A	A	A	A	H	A	A	H	H	A	H	A	A	A	H	H	H	H	A	H	A	A	H	A	A	H	A	A	H	A	H	A	H	A	H	H	H	A	H	H	A	A	H	A	A	H	H	A	A	H	A	A	A	A	H	A	H	H	A	A	A	H	A	H	H	H	H	A	A	H	A	A	A	H	H	H	A	A	H	A	H	A	A	H	A	A	A	A	A	H	A	A	A	A	A	A	A	H	A	A	H	H	H	H	A	A	A	H	A	H	H	H	H	H	A	H	A	H	H	A	H	H	A	A	H	H	A	H	H	A	A	H	H	A	H	A	H	A	A	A	A	H	A	H	A	A	H	H	A	A	H	H	A	H	A	A	H	A	H	A	H	H	A	A	H	A	A	A	H	H	H
3473	WY	A04	Bn-A04-p557097	60K	0	4.4	H	A	H	A	A	H	A	A	A	A	A	A	A	A	H	A	A	H	H	A	H	A	A	A	H	H	H	H	A	H	A	A	H	A	A	H	A	A	H	A	H	A	H	A	H	H	H	A	H	H	A	A	H	A	A	H	H	A	A	H	A	A	A	A	H	A	H	H	A	A	A	H	A	H	H	H	H	A	A	H	A	A	A	H	H	H	A	A	H	A	H	A	A	H	A	A	A	A	A	H	A	A	A	A	A	A	A	H	A	A	H	H	H	H	A	A	A	H	A	H	H	H	H	H	A	H	A	H	H	A	H	H	A	A	H	H	A	H	H	A	A	H	H	A	H	A	H	A	A	A	A	H	A	H	A	A	H	H	A	A	H	H	A	H	A	A	H	A	H	A	H	H	A	A	H	A	A	A	H	H	H
3474	WY	A04	Bn-A04-p560622	60K	0	4.4	H	A	H	A	A	H	A	A	A	A	A	A	A	A	H	A	A	H	H	A	H	A	A	A	H	H	H	H	A	H	A	A	H	A	A	H	A	A	H	A	H	A	H	A	H	H	H	A	H	H	A	A	H	A	A	H	H	A	A	H	A	A	A	A	H	A	H	H	A	A	A	H	A	H	H	H	H	A	A	H	A	A	A	H	H	H	A	A	H	A	H	A	A	H	A	A	A	A	A	H	A	A	A	A	A	A	A	H	A	A	H	H	H	H	A	A	A	H	A	H	H	H	H	H	A	H	A	H	H	A	H	H	A	A	H	H	A	H	H	A	A	H	H	A	H	A	H	A	A	A	A	H	A	H	A	A	H	H	A	A	H	H	A	H	A	A	H	A	H	A	H	H	A	A	H	A	A	A	H	H	H
3475	WY	A04	Bn-A04-p716889	60K	0	4.4	H	A	H	A	A	H	A	A	A	A	A	A	A	A	H	A	A	H	H	A	H	A	A	A	H	H	H	H	A	H	A	A	H	A	A	H	A	A	H	A	H	A	H	A	H	H	H	A	H	H	A	A	H	A	A	H	H	A	A	H	A	A	A	A	H	A	H	H	A	A	A	H	A	H	H	H	H	A	A	H	A	A	A	H	H	H	A	A	H	A	H	A	A	H	A	A	A	A	A	H	A	A	A	A	A	A	A	H	A	A	H	H	H	H	A	A	A	H	A	H	H	H	H	H	A	H	A	H	H	A	H	H	A	A	H	H	A	H	H	A	A	H	H	A	H	A	H	A	A	A	A	H	A	H	A	A	H	H	A	A	H	H	A	H	A	A	H	A	H	A	H	H	A	A	H	A	A	A	H	H	H
3476	WY	A04	Bn-A04-p757668	60K	0	4.4	H	A	H	A	A	H	A	A	A	A	A	A	A	A	H	A	A	H	H	A	H	A	A	A	H	H	H	H	A	H	A	A	H	A	A	H	A	A	H	A	H	A	H	A	H	H	H	A	H	H	A	A	H	A	A	H	H	A	A	H	A	A	A	A	H	A	H	H	A	A	A	H	A	H	H	H	H	A	A	H	A	A	A	H	H	H	A	A	H	A	H	A	A	H	A	A	A	A	A	H	A	A	A	A	A	A	A	H	A	A	H	H	H	H	A	A	A	H	A	H	H	H	H	H	A	H	A	H	H	A	H	H	A	A	H	H	A	H	H	A	A	H	H	A	H	A	H	A	A	A	A	H	A	H	A	A	H	H	A	A	H	H	A	H	A	A	H	A	H	A	H	H	A	A	H	A	A	A	H	H	H
3477	WY	A04	Bn-A04-p784708	60K	0	4.4	H	A	H	A	A	H	A	A	A	A	A	A	A	A	H	A	A	H	H	A	H	A	A	A	H	H	H	H	A	H	A	A	H	A	A	H	A	A	H	A	H	A	H	A	H	H	H	A	H	H	A	A	H	A	A	H	H	A	A	H	A	A	A	A	H	A	H	H	A	A	A	H	A	H	H	H	H	A	A	H	A	A	A	H	H	H	A	A	H	A	H	A	A	H	A	A	A	A	A	H	A	A	A	A	A	A	A	H	A	A	H	H	H	H	A	A	A	H	A	H	H	H	H	H	A	H	A	H	H	A	H	H	A	A	H	H	A	H	H	A	A	H	H	A	H	A	H	A	A	A	A	H	A	H	A	A	H	H	A	A	H	H	A	H	A	A	H	A	H	A	H	H	A	A	H	A	A	A	H	H	H
3478	WY	A04	Bn-A04-p792399	60K	0	4.4	H	A	H	A	A	H	A	A	A	A	A	A	A	A	H	A	A	H	H	A	H	A	A	A	H	H	H	H	A	H	A	A	H	A	A	H	A	A	H	A	H	A	H	A	H	H	H	A	H	H	A	A	H	A	A	H	H	A	A	H	A	A	A	A	H	A	H	H	A	A	A	H	A	H	H	H	H	A	A	H	A	A	A	H	H	H	A	A	H	A	H	A	A	H	A	A	A	A	A	H	A	A	A	A	A	A	A	H	A	A	H	H	H	H	A	A	A	H	A	H	H	H	H	H	A	H	A	H	H	A	H	H	A	A	H	H	A	H	H	A	A	H	H	A	H	A	H	A	A	A	A	H	A	H	A	A	H	H	A	A	H	H	A	H	A	A	H	A	H	A	H	H	A	A	H	A	A	A	H	H	H
3479	WY	A04	Bn-A04-p860212	60K	0	4.4	H	A	H	A	A	H	A	A	A	A	A	A	A	A	H	A	A	H	H	A	H	A	A	A	H	H	H	H	A	H	A	A	H	A	A	H	A	A	H	A	H	A	H	A	H	H	H	A	H	H	A	A	H	A	A	H	H	A	A	H	A	A	A	A	H	A	H	H	A	A	A	H	A	H	H	H	H	A	A	H	A	A	A	H	H	H	A	A	H	A	H	A	A	H	A	A	A	A	A	H	A	A	A	A	A	A	A	H	A	A	H	H	H	H	A	A	A	H	A	H	H	H	H	H	A	H	A	H	H	A	H	H	A	A	H	H	A	H	H	A	A	H	H	A	H	A	H	A	A	A	A	H	A	H	A	A	H	H	A	A	H	H	A	H	A	A	H	A	H	A	H	H	A	A	H	A	A	A	H	H	H
3480	WY	A04	Bn-A04-p865058	60K	0	4.4	H	A	H	A	A	H	A	A	A	A	A	A	A	A	H	A	A	H	H	A	H	A	A	A	H	H	H	H	A	H	A	A	H	A	A	H	A	A	H	A	H	A	H	A	H	H	H	A	H	H	A	A	H	A	A	H	H	A	A	H	A	A	A	A	H	A	H	H	A	A	A	H	A	H	H	H	H	A	A	H	A	A	A	H	H	H	A	A	H	A	H	A	A	H	A	A	A	A	A	H	A	A	A	A	A	A	A	H	A	A	H	H	H	H	A	A	A	H	A	H	H	H	H	H	A	H	A	H	H	A	H	H	A	A	H	H	A	H	H	A	A	H	H	A	H	A	H	A	A	A	A	H	A	H	A	A	H	H	A	A	H	H	A	H	A	A	H	A	H	A	H	H	A	A	H	A	A	A	H	H	H
3481	WY	A04	Bn-A04-p870365	60K	0	4.4	H	A	H	A	A	H	A	A	A	A	A	A	A	A	H	A	A	H	H	A	H	A	A	A	H	H	H	H	A	H	A	A	H	A	A	H	A	A	H	A	H	A	H	A	H	H	H	A	H	H	A	A	H	A	A	H	H	A	A	H	A	A	A	A	H	A	H	H	A	A	A	H	A	H	H	H	H	A	A	H	A	A	A	H	H	H	A	A	H	A	H	A	A	H	A	A	A	A	A	H	A	A	A	A	A	A	A	H	A	A	H	H	H	H	A	A	A	H	A	H	H	H	H	H	A	H	A	H	H	A	H	H	A	A	H	H	A	H	H	A	A	H	H	A	H	A	H	A	A	A	A	H	A	H	A	A	H	H	A	A	H	H	A	H	A	A	H	A	H	A	H	H	A	A	H	A	A	A	H	H	H
3482	WY	A04	Bn-A04-p874008	60K	0	4.4	H	A	H	A	A	H	A	A	A	A	A	A	A	A	H	A	A	H	H	A	H	A	A	A	H	H	H	H	A	H	A	A	H	A	A	H	A	A	H	A	H	A	H	A	H	H	H	A	H	H	A	A	H	A	A	H	H	A	A	H	A	A	A	A	H	A	H	H	A	A	A	H	A	H	H	H	H	A	A	H	A	A	A	H	H	H	A	A	H	A	H	A	A	H	A	A	A	A	A	H	A	A	A	A	A	A	A	H	A	A	H	H	H	H	A	A	A	H	A	H	H	H	H	H	A	H	A	H	H	A	H	H	A	A	H	H	A	H	H	A	A	H	H	A	H	A	H	A	A	A	A	H	A	H	A	A	H	H	A	A	H	H	A	H	A	A	H	A	H	A	H	H	A	A	H	A	A	A	H	H	H
3483	WY	A04	Bn-A04-p251383	60K	0	4.4	H	A	H	A	A	H	A	A	A	A	A	A	A	A	H	A	A	H	H	A	H	A	A	A	H	H	H	H	A	H	A	A	H	A	A	H	A	A	H	A	H	A	H	A	H	H	H	A	H	H	A	A	H	A	A	H	H	A	A	H	A	A	A	A	H	A	H	H	A	A	A	H	A	H	H	H	H	A	A	H	A	A	A	H	H	H	A	A	H	A	H	A	A	H	A	A	A	A	A	H	A	A	A	A	A	A	A	H	A	A	H	H	H	H	A	A	A	H	A	H	H	H	H	H	A	H	A	H	H	A	H	H	A	A	H	H	A	H	H	A	A	H	H	A	H	A	H	A	A	A	A	H	A	H	A	A	H	H	A	A	H	H	A	H	A	A	H	A	H	A	H	H	A	A	H	A	A	A	H	H	H
3484	WY	A04	Bn-A04-p261340	60K	0	4.4	H	A	H	A	A	H	A	A	A	A	A	A	A	A	H	A	A	H	H	A	H	A	A	A	H	H	H	H	A	H	A	A	H	A	A	H	A	A	H	A	H	A	H	A	H	H	H	A	H	H	A	A	H	A	A	H	H	A	A	H	A	A	A	A	H	A	H	H	A	A	A	H	A	H	H	H	H	A	A	H	A	A	A	H	H	H	A	A	H	A	H	A	A	H	A	A	A	A	A	H	A	A	A	A	A	A	A	H	A	A	H	H	H	H	A	A	A	H	A	H	H	H	H	H	A	H	A	H	H	A	H	H	A	A	H	H	A	H	H	A	A	H	H	A	H	A	H	A	A	A	A	H	A	H	A	A	H	H	A	A	H	H	A	H	A	A	H	A	H	A	H	H	A	A	H	A	A	A	H	H	H
3485	WY	A04	Bn-A04-p928350	60K	0	4.4	H	A	H	A	A	H	A	A	A	A	A	A	A	A	H	A	A	H	H	A	H	A	A	A	H	H	H	H	A	H	A	A	H	A	A	H	A	A	H	A	H	A	H	A	H	H	H	A	H	H	A	A	H	A	A	H	H	A	A	H	A	A	A	A	H	A	H	H	A	A	A	H	A	H	H	H	H	A	A	H	A	A	A	H	H	H	A	A	H	A	H	A	A	H	A	A	A	A	A	H	A	A	A	A	A	A	A	H	A	A	H	H	H	H	A	A	A	H	A	H	H	H	H	H	A	H	A	H	H	A	H	H	A	A	H	H	A	H	H	A	A	H	H	A	H	A	H	A	A	A	A	H	A	H	A	A	H	H	A	A	H	H	A	H	A	A	H	A	H	A	H	H	A	A	H	A	A	A	H	H	H
3486	WY	A04	Bn-A04-p234664	60K	0	4.4	H	A	H	A	A	H	A	A	A	A	A	A	A	A	H	A	A	H	H	A	H	A	A	A	H	H	H	H	A	H	A	A	H	A	A	H	A	A	H	A	H	A	H	A	H	H	H	A	H	H	A	A	H	A	A	H	H	A	A	H	A	A	A	A	H	A	H	H	A	A	A	H	A	H	H	H	H	A	A	H	A	A	A	H	H	H	A	A	H	A	H	A	A	H	A	A	A	A	A	H	A	A	A	A	A	A	A	H	A	A	H	H	H	H	A	A	A	H	A	H	H	H	H	H	A	H	A	H	H	A	H	H	A	A	H	H	A	H	H	A	A	H	H	A	H	A	H	A	A	A	A	H	A	H	A	A	H	H	A	A	H	H	A	H	A	A	H	A	H	A	H	H	A	A	H	A	A	A	H	H	H
3487	WY	A04	Bn-A04-p122280	60K	0	4.4	H	A	H	A	A	H	A	A	A	A	A	A	A	A	H	A	A	H	H	A	H	A	A	A	H	H	H	H	A	H	A	A	H	A	A	H	A	A	H	A	H	A	H	A	H	H	H	A	H	H	A	A	H	A	A	H	H	A	A	H	A	A	A	A	H	A	H	H	A	A	A	H	A	H	H	H	H	A	A	H	A	A	A	H	H	H	A	A	H	A	H	A	A	H	A	A	A	A	A	H	A	A	A	A	A	A	A	H	A	A	H	H	H	H	A	A	A	H	A	H	H	H	H	H	A	H	A	H	H	A	H	H	A	A	H	H	A	H	H	A	A	H	H	A	H	A	H	A	A	A	A	H	A	H	A	A	H	H	A	A	H	H	A	H	A	A	H	A	H	A	H	H	A	A	H	A	A	A	H	H	H
3488	WY	A04	Bn-A04-p223001	60K	0	4.4	H	A	H	A	A	H	A	A	A	A	A	A	A	A	H	A	A	H	H	A	H	A	A	A	H	H	H	H	A	H	A	A	H	A	A	H	A	A	H	A	H	A	H	A	H	H	H	A	H	H	A	A	H	A	A	H	H	A	A	H	A	A	A	A	H	A	H	H	A	A	A	H	A	H	H	H	H	A	A	H	A	A	A	H	H	H	A	A	H	A	H	A	A	H	A	A	A	A	A	H	A	A	A	A	A	A	A	H	A	A	H	H	H	H	A	A	A	H	A	H	H	H	H	H	A	H	A	H	H	A	H	H	A	A	H	H	A	H	H	A	A	H	H	A	H	A	H	A	A	A	A	H	A	H	A	A	H	H	A	A	H	H	A	H	A	A	H	A	H	A	H	H	A	A	H	A	A	A	H	H	H
3489	WY	A04	Bn-A04-p225323	60K	0	4.4	H	A	H	A	A	H	A	A	A	A	A	A	A	A	H	A	A	H	H	A	H	A	A	A	H	H	H	H	A	H	A	A	H	A	A	H	A	A	H	A	H	A	H	A	H	H	H	A	H	H	A	A	H	A	A	H	H	A	A	H	A	A	A	A	H	A	H	H	A	A	A	H	A	H	H	H	H	A	A	H	A	A	A	H	H	H	A	A	H	A	H	A	A	H	A	A	A	A	A	H	A	A	A	A	A	A	A	H	A	A	H	H	H	H	A	A	A	H	A	H	H	H	H	H	A	H	A	H	H	A	H	H	A	A	H	H	A	H	H	A	A	H	H	A	H	A	H	A	A	A	A	H	A	H	A	A	H	H	A	A	H	H	A	H	A	A	H	A	H	A	H	H	A	A	H	A	A	A	H	H	H
3490	WY	A04	Bn-A04-p233588	60K	0	4.4	H	A	H	A	A	H	A	A	A	A	A	A	A	A	H	A	A	H	H	A	H	A	A	A	H	H	H	H	A	H	A	A	H	A	A	H	A	A	H	A	H	A	H	A	H	H	H	A	H	H	A	A	H	A	A	H	H	A	A	H	A	A	A	A	H	A	H	H	A	A	A	H	A	H	H	H	H	A	A	H	A	A	A	H	H	H	A	A	H	A	H	A	A	H	A	A	A	A	A	H	A	A	A	A	A	A	A	H	A	A	H	H	H	H	A	A	A	H	A	H	H	H	H	H	A	H	A	H	H	A	H	H	A	A	H	H	A	H	H	A	A	H	H	A	H	A	H	A	A	A	A	H	A	H	A	A	H	H	A	A	H	H	A	H	A	A	H	A	H	A	H	H	A	A	H	A	A	A	H	H	H
3491	WY	A04	Bn-A04-p24411	60K	0	4.4	H	A	H	A	A	H	A	A	A	A	A	A	A	A	H	A	A	H	H	A	H	A	A	A	H	H	H	H	A	H	A	A	H	A	A	H	A	A	H	A	H	A	H	A	H	H	H	A	H	H	A	A	H	A	A	H	H	A	A	H	A	A	A	A	H	A	H	H	A	A	A	H	A	H	H	H	H	A	A	H	A	A	A	H	H	H	A	A	H	A	H	A	A	H	A	A	A	A	A	H	A	A	A	A	A	A	A	H	A	A	H	H	H	H	A	A	A	H	A	H	H	H	H	H	A	H	A	H	H	A	H	H	A	A	H	H	A	H	H	A	A	H	H	A	H	A	H	A	A	A	A	H	A	H	A	A	H	H	A	A	H	H	A	H	A	A	H	A	H	A	H	H	A	A	H	A	A	A	H	H	H
3492	WY	A04	Bn-A04-p24368	60K	0	4.4	H	A	H	A	A	H	A	A	A	A	A	A	A	A	H	A	A	H	H	A	H	A	A	A	H	H	H	H	A	H	A	A	H	A	A	H	A	A	H	A	H	A	H	A	H	H	H	A	H	H	A	A	H	A	A	H	H	A	A	H	A	A	A	A	H	A	H	H	A	A	A	H	A	H	H	H	H	A	A	H	A	A	A	H	H	H	A	A	H	A	H	A	A	H	A	A	A	A	A	H	A	A	A	A	A	A	A	H	A	A	H	H	H	H	A	A	A	H	A	H	H	H	H	H	A	H	A	H	H	A	H	H	A	A	H	H	A	H	H	A	A	H	H	A	H	A	H	A	A	A	A	H	A	H	A	A	H	H	A	A	H	H	A	H	A	A	H	A	H	A	H	H	A	A	H	A	A	A	H	H	H
3493	WY	A04	Bn-C5-p37278022	60K	0	4.4	H	A	H	A	A	H	A	A	A	A	A	A	A	A	H	A	A	H	H	A	H	A	A	A	H	H	H	H	A	H	A	A	H	A	A	H	A	A	H	A	H	A	H	A	H	H	H	A	H	H	A	A	H	A	A	H	H	A	A	H	A	A	A	A	H	A	H	H	A	A	A	H	A	H	H	H	H	A	A	H	A	A	A	H	H	H	A	A	H	A	H	A	A	H	A	A	A	A	A	H	A	A	A	A	A	A	A	H	A	A	H	H	H	H	A	A	A	H	A	H	H	H	H	H	A	H	A	H	H	A	H	H	A	A	H	H	A	H	H	A	A	H	H	A	H	A	H	A	A	A	A	H	A	H	A	A	H	H	A	A	H	H	A	H	A	A	H	A	H	A	H	H	A	A	H	A	A	A	H	H	H
3494	WY	A04	Bn-C4-p25744913	60K	0	4.4	H	A	H	A	A	H	A	A	A	A	A	A	A	A	H	A	A	H	H	A	H	A	A	A	H	H	H	H	A	H	A	A	H	A	A	H	A	A	H	A	H	A	H	A	H	H	H	A	H	H	A	A	H	A	A	H	H	A	A	H	A	A	A	A	H	A	H	H	A	A	A	H	A	H	H	H	H	A	A	H	A	A	A	H	H	H	A	A	H	A	H	A	A	H	A	A	A	A	A	H	A	A	A	A	A	A	A	H	A	A	H	H	H	H	A	A	A	H	A	H	H	H	H	H	A	H	A	H	H	A	H	H	A	A	H	H	A	H	H	A	A	H	H	A	H	A	H	A	A	A	A	H	A	H	A	A	H	H	A	A	H	H	A	H	A	A	H	A	H	A	H	H	-	A	H	A	A	A	H	H	H
3495	WY	A04	Bn-A04-p314872	60K	0	4.4	H	A	H	A	A	H	A	A	A	A	A	A	A	A	H	A	A	H	H	A	H	A	A	A	H	H	H	H	A	H	A	A	H	A	A	H	A	A	H	A	H	A	H	A	H	H	H	A	H	H	A	A	H	A	A	H	H	A	A	H	A	A	A	A	H	A	H	H	A	A	A	H	A	H	H	H	H	A	A	H	A	A	A	H	H	H	A	A	H	A	H	A	A	H	A	A	A	A	A	H	A	A	A	A	A	A	A	H	A	A	H	H	H	H	A	A	A	H	A	H	H	H	H	H	A	H	A	H	H	A	H	H	A	A	H	H	A	H	H	A	A	H	H	A	H	A	H	A	A	A	A	H	A	H	A	A	H	H	A	A	H	H	A	H	A	A	H	A	H	A	H	H	A	A	H	A	A	A	H	H	H
3496	WY	A04	Bn-A04-p785628	60K	0	4.4	H	A	H	A	A	H	A	A	A	A	A	A	A	A	H	A	A	H	H	A	H	A	A	A	H	H	H	H	A	H	A	A	H	A	A	H	A	A	H	A	H	A	H	A	H	H	H	A	H	H	A	A	H	A	A	H	H	A	A	H	A	A	A	A	H	A	H	H	A	A	A	H	A	H	H	H	H	A	A	H	A	A	A	H	H	H	A	A	H	A	H	A	A	H	A	A	A	A	A	H	A	A	A	A	A	A	A	H	A	A	H	H	H	H	A	A	A	H	A	H	H	H	H	H	A	H	A	H	H	A	H	H	A	A	H	H	A	H	H	A	A	H	H	A	H	A	H	A	A	A	A	H	A	H	A	A	H	H	A	A	H	H	A	H	A	A	H	A	H	A	H	H	A	A	H	A	A	A	H	H	H
3497	WY	A04	Bn-A04-p267294	60K	0	4.4	H	A	H	A	A	H	A	A	A	A	A	A	A	A	H	A	A	H	H	A	H	A	A	A	H	H	H	H	A	H	A	A	H	A	A	H	A	A	H	A	H	A	H	A	H	H	H	A	H	H	A	A	H	A	A	H	H	A	A	H	A	A	A	A	H	A	H	H	A	A	A	H	A	H	H	H	H	A	A	H	A	A	A	H	H	H	A	A	H	A	H	A	A	H	A	A	A	A	A	H	A	A	A	A	A	A	A	H	A	A	H	H	H	H	A	A	A	H	A	H	H	H	H	H	A	H	A	H	H	A	H	H	A	A	H	H	A	H	H	A	A	H	H	A	H	A	H	A	A	A	A	H	A	H	A	A	H	H	A	A	H	H	A	H	A	A	H	A	H	A	H	H	A	A	H	A	A	A	H	H	H
3498	WY	A04	Bn-A04-p313935	60K	0	4.4	H	A	H	A	A	H	A	A	A	A	A	A	A	A	H	A	A	H	H	A	H	A	A	A	H	H	H	H	A	H	A	A	H	A	A	H	A	A	H	A	H	A	H	A	H	H	H	A	H	H	A	A	H	A	A	H	H	A	A	H	A	A	A	A	H	A	H	H	A	A	A	H	A	H	H	H	H	A	A	H	A	A	A	H	H	H	A	A	H	A	H	A	A	H	A	A	A	A	A	H	A	A	A	A	A	A	A	H	A	A	H	H	H	H	A	A	A	H	A	H	H	H	H	H	A	H	A	H	H	A	H	H	A	A	H	H	A	H	H	A	A	H	H	A	H	A	H	A	A	A	A	H	A	H	A	A	H	H	A	A	H	H	A	H	A	A	H	A	H	A	H	H	A	A	H	A	A	A	H	H	H
3499	WY	A04	Bn-A04-p314536	60K	0	4.4	H	A	H	A	A	H	A	A	A	A	A	A	A	A	H	A	A	H	H	A	H	A	A	A	H	H	H	H	A	H	A	A	H	A	A	H	A	A	H	A	H	A	H	A	H	H	H	A	H	H	A	A	H	A	A	H	H	A	A	H	A	A	A	A	H	A	H	H	A	A	A	H	A	H	H	H	H	A	A	H	A	A	A	H	H	H	A	A	H	A	H	A	A	H	A	A	A	A	A	H	A	A	A	A	A	A	A	H	A	A	H	H	H	H	A	A	A	H	A	H	H	H	H	H	A	H	A	H	H	A	H	H	A	A	H	H	A	H	H	A	A	H	H	A	H	A	H	A	A	A	A	H	A	H	A	A	H	H	A	A	H	H	A	H	A	A	H	A	H	A	H	H	A	A	H	A	A	A	H	H	H
3500	WY	A04	Bn-A04-p320972	60K	0	4.4	H	A	H	A	A	H	A	A	A	A	A	A	A	A	H	A	A	H	H	A	H	A	A	A	H	H	H	H	A	H	A	A	H	A	A	H	A	A	H	A	H	A	H	A	H	H	H	A	H	H	A	A	H	A	A	H	H	A	A	H	A	A	A	A	H	A	H	H	A	A	A	H	A	H	H	H	H	A	A	H	A	A	A	H	H	H	A	A	H	A	H	A	A	H	A	A	A	A	A	H	A	A	A	A	A	A	A	H	A	A	H	H	H	H	A	A	A	H	A	H	H	H	H	H	A	H	A	H	H	A	H	H	A	A	H	H	A	H	H	A	A	H	H	A	H	A	H	A	A	A	A	H	A	H	A	A	H	H	A	A	H	H	A	H	A	A	H	A	H	A	H	H	-	A	H	A	A	A	H	H	H
3501	WY	A04	Bn-A04-p726356	60K	0.6	4.4	H	A	H	A	A	H	A	A	A	A	A	A	A	A	H	A	A	H	H	A	H	A	A	A	H	H	H	H	A	H	A	A	H	A	A	H	A	A	H	A	H	A	H	A	H	H	H	A	H	H	A	A	H	A	A	H	H	A	A	H	A	A	A	A	H	A	H	H	A	A	A	H	A	H	H	H	H	A	A	H	A	A	A	H	H	H	A	A	H	A	H	A	A	H	A	A	A	A	A	H	A	A	A	A	A	A	A	H	A	A	H	H	H	H	A	A	A	H	A	H	H	H	H	H	A	H	A	H	H	A	H	H	A	A	H	H	A	H	H	A	A	H	H	A	H	A	H	A	A	A	A	H	A	H	A	A	H	H	A	A	H	H	A	H	A	A	H	A	H	A	H	H	-	A	H	A	A	A	H	H	H
3502	WY	A04	Bn-A04-p1009976	60K	0.6	5	H	A	H	A	A	H	A	A	A	A	A	A	A	A	H	A	A	H	H	A	H	A	A	A	H	A	H	H	A	H	A	A	H	A	A	H	A	A	H	A	H	A	H	A	H	H	H	A	H	H	A	A	H	A	A	H	H	A	A	H	A	A	A	A	H	A	H	H	A	A	A	H	A	H	H	H	H	A	A	H	A	A	A	H	H	H	A	A	H	A	H	A	A	H	A	A	A	A	A	H	A	A	A	A	A	A	A	H	A	A	H	H	H	H	A	A	A	H	A	H	H	H	H	H	A	H	A	H	H	A	H	H	A	A	H	H	A	H	H	A	A	H	H	A	H	A	H	A	A	A	A	H	A	H	A	A	H	H	A	A	H	H	A	H	A	A	H	A	H	A	H	H	A	A	H	A	A	A	H	H	H
3503	WY	A04	Bn-A04-p1021879	60K	0	5.6	H	A	H	A	A	H	A	A	A	A	A	A	A	A	H	A	A	H	H	A	H	A	A	A	H	A	H	H	A	H	A	A	H	A	A	H	A	A	H	A	H	A	H	A	H	H	H	A	H	H	A	A	H	A	A	H	H	A	A	H	A	A	A	A	H	A	H	H	A	A	A	H	A	H	H	H	H	A	A	H	H	A	A	H	H	H	A	A	H	A	H	A	A	H	A	A	A	A	A	H	A	A	A	A	A	A	A	H	A	A	H	H	H	H	A	A	A	H	A	H	H	H	H	H	A	H	A	H	H	A	H	H	A	A	H	H	A	H	H	A	A	H	H	A	H	A	H	A	A	A	A	H	A	H	A	A	H	H	A	A	H	H	A	H	A	A	H	A	H	A	H	H	A	A	H	A	A	A	H	H	H
3504	WY	A04	Bn-A04-p1032336	60K	0.6	5.6	H	A	H	A	A	H	A	A	A	A	A	A	A	A	H	A	A	H	H	A	H	A	A	A	H	A	H	H	A	H	A	A	H	A	A	H	A	A	H	A	H	A	H	A	H	H	H	A	H	H	A	A	H	A	A	H	H	A	A	H	A	A	A	A	H	A	H	H	A	A	A	H	A	H	H	H	H	A	A	H	H	A	A	H	H	H	A	A	H	A	H	A	A	H	A	A	A	A	A	H	A	A	A	A	A	A	A	H	A	A	H	H	H	H	A	A	A	H	A	H	H	H	H	H	A	H	A	H	H	A	H	H	A	A	H	H	A	H	H	A	A	H	H	A	H	A	H	A	A	A	A	H	A	H	A	A	H	H	A	A	H	H	A	H	A	A	H	A	H	A	H	H	A	A	H	A	A	A	H	H	H
3505	WY	A04	Bn-A04-p1042273	60K	0	6.2	H	A	H	A	A	H	A	A	A	A	A	A	A	A	H	A	A	H	H	A	H	A	A	A	H	A	H	H	A	H	A	A	H	A	A	H	A	A	H	A	H	A	H	A	H	H	H	A	H	H	A	A	H	A	A	H	H	A	A	H	A	A	A	A	H	A	H	H	A	A	A	H	A	H	H	H	H	A	A	H	H	A	A	H	H	H	A	A	H	A	H	A	A	H	A	A	A	A	A	H	A	A	A	A	A	A	A	H	A	A	H	H	H	H	A	A	A	H	A	H	H	H	H	H	A	H	A	H	H	A	H	H	A	A	H	H	A	H	H	A	A	H	H	A	H	A	H	A	A	A	A	H	A	H	A	A	H	H	H	A	H	H	A	H	A	A	H	A	H	A	H	H	A	A	H	A	A	A	H	H	H
3506	WY	A04	Bn-A04-p1159662	60K	0	6.2	H	A	H	A	A	H	A	A	A	A	A	A	A	A	H	A	A	H	H	A	H	A	A	A	H	A	H	H	A	H	A	A	H	A	A	H	A	A	H	A	H	A	H	A	H	H	H	A	H	H	A	A	H	A	A	H	H	A	A	H	A	A	A	A	H	A	H	H	A	A	A	H	A	H	H	H	H	A	A	H	H	A	A	H	H	H	A	A	H	A	H	A	A	H	A	A	A	A	A	H	A	A	A	A	A	A	A	H	A	A	H	H	H	H	A	A	A	H	A	H	H	H	H	H	A	H	A	H	H	A	H	H	A	A	H	H	A	H	H	A	A	H	H	A	H	A	H	A	A	A	A	H	A	H	A	A	H	H	H	A	H	H	A	H	A	A	H	A	H	A	H	H	-	A	H	A	A	A	H	H	H
3507	WY	A04	Bn-A04-p1215863	60K	0	6.2	H	A	H	A	A	H	A	A	A	A	A	A	A	A	H	A	A	H	H	A	H	A	A	A	H	A	H	H	A	H	A	A	H	A	A	H	A	A	H	A	H	A	H	A	H	H	H	A	H	H	A	A	H	A	A	H	H	A	A	H	A	A	A	A	H	A	H	H	A	A	A	H	A	H	H	H	H	A	A	H	H	A	A	H	H	H	A	A	H	A	H	A	A	H	A	A	A	A	A	H	A	A	A	A	A	A	A	H	A	A	H	H	H	H	A	A	A	H	A	H	H	H	H	H	A	H	A	H	H	A	H	H	A	A	H	H	A	H	H	A	A	H	H	A	H	A	H	A	A	A	A	H	A	H	A	A	H	H	H	A	H	H	A	H	A	A	H	A	H	A	H	H	-	A	H	A	A	A	H	H	H
3508	WY	A04	Bn-A04-p1231047	60K	0	6.2	H	A	H	A	A	H	A	A	A	A	A	A	A	A	H	A	A	H	H	A	H	A	A	A	H	A	H	H	A	H	A	A	H	A	A	H	A	A	H	A	H	A	H	A	H	H	H	A	H	H	A	A	H	A	A	H	H	A	A	H	A	A	A	A	H	A	H	H	A	A	A	H	A	H	H	H	H	A	A	H	H	A	A	H	H	H	A	A	H	A	H	A	A	H	A	A	A	A	A	H	A	A	A	A	A	A	A	H	A	A	H	H	H	H	A	A	A	H	A	H	H	H	H	H	A	H	A	H	H	A	H	H	A	A	H	H	A	H	H	A	A	H	H	A	H	A	H	A	A	A	A	H	A	H	A	A	H	H	H	A	H	H	A	H	A	A	H	A	H	A	H	H	A	A	H	A	A	A	H	H	H
3509	WY	A04	Bn-A04-p1065480	60K	0	6.2	H	A	H	A	A	H	A	A	A	A	A	A	A	A	H	A	A	H	H	A	H	A	A	A	H	A	H	H	A	H	A	A	H	A	A	H	A	A	H	A	H	A	H	A	H	H	H	A	H	H	A	A	H	A	A	H	H	A	A	H	A	A	A	A	H	A	H	H	A	A	A	H	A	H	H	H	H	A	A	H	H	A	A	H	H	H	A	A	H	A	H	A	A	H	A	A	A	A	A	H	A	A	A	A	A	A	A	H	A	A	H	H	H	H	A	A	A	H	A	H	H	H	H	H	A	H	A	H	H	A	H	H	A	A	H	H	A	H	H	A	A	H	H	A	H	A	H	A	A	A	A	H	A	H	A	A	H	H	H	A	H	H	A	H	A	A	H	A	H	A	H	H	A	A	H	A	A	A	H	H	H
3510	WY	A04	Bn-A04-p1077522	60K	0	6.2	H	A	H	A	A	H	A	A	A	A	A	A	A	A	H	A	A	H	H	A	H	A	A	A	H	A	H	H	A	H	A	A	H	A	A	H	A	A	H	A	H	A	H	A	H	H	H	A	H	H	A	A	H	A	A	H	H	A	A	H	A	A	A	A	H	A	H	H	A	A	A	H	A	H	H	H	H	A	A	H	H	A	A	H	H	H	A	A	H	A	H	A	A	H	A	A	A	A	A	H	A	A	A	A	A	A	A	H	A	A	H	H	H	H	A	A	A	H	A	H	H	H	H	H	A	H	A	H	H	A	H	H	A	A	H	H	A	H	H	A	A	H	H	A	H	A	H	A	A	A	A	H	A	H	A	A	H	H	H	A	H	H	A	H	A	A	H	A	H	A	H	H	A	A	H	A	A	A	H	H	H
3511	WY	A04	Bn-A04-p1145007	60K	0	6.2	H	A	H	A	A	H	A	A	A	A	A	A	A	A	H	A	A	H	H	A	H	A	A	A	H	A	H	H	A	H	A	A	H	A	A	H	A	A	H	A	H	A	H	A	H	H	H	A	H	H	A	A	H	A	A	H	H	A	A	H	A	A	A	A	H	A	H	H	A	A	A	H	A	H	H	H	H	A	A	H	H	A	A	H	H	H	A	A	H	A	H	A	A	H	A	A	A	A	A	H	A	A	A	A	A	A	A	H	A	A	H	H	H	H	A	A	A	H	A	H	H	H	H	H	A	H	A	H	H	A	H	H	A	A	H	H	A	H	H	A	A	H	H	A	H	A	H	A	A	A	A	H	A	H	A	A	H	H	H	A	H	H	A	H	A	A	H	A	H	A	H	H	A	A	H	A	A	A	H	H	H
3512	WY	A04	Bn-A04-p1156390	60K	0	6.2	H	A	H	A	A	H	A	A	A	A	A	A	A	A	H	A	A	H	H	A	H	A	A	A	H	A	H	H	A	H	A	A	H	A	A	H	A	A	H	A	H	A	H	A	H	H	H	A	H	H	A	A	H	A	A	H	H	A	A	H	A	A	A	A	H	A	H	H	A	A	A	H	A	H	H	H	H	A	A	H	H	A	A	H	H	H	A	A	H	A	H	A	A	H	A	A	A	A	A	H	A	A	A	A	A	A	A	H	A	A	H	H	H	H	A	A	A	H	A	H	H	H	H	H	A	H	A	H	H	A	H	H	A	A	H	H	A	H	H	A	A	H	H	A	H	A	H	A	A	A	A	H	A	H	A	A	H	H	H	A	H	H	A	H	A	A	H	A	H	A	H	H	A	A	H	A	A	A	H	H	H
3513	WY	A04	Bn-A04-p1104385	60K	0	6.2	H	A	H	A	A	H	A	A	A	A	A	A	A	A	H	A	A	H	H	A	H	A	A	A	H	A	H	H	A	H	A	A	H	A	A	H	A	A	H	A	H	A	H	A	H	H	H	A	H	H	A	A	H	A	A	H	H	A	A	H	A	A	A	A	H	A	H	H	A	A	A	H	A	H	H	H	H	A	A	H	H	A	A	H	H	H	A	A	H	A	H	A	A	H	A	A	A	A	A	H	A	A	A	A	A	A	A	H	A	A	H	H	H	H	A	A	A	H	A	H	H	H	H	H	A	H	A	H	H	A	H	H	A	A	H	H	A	H	H	A	A	H	H	A	H	A	H	A	A	A	A	H	A	H	A	A	H	H	H	A	H	H	A	H	A	A	H	A	H	A	H	H	A	A	H	A	A	A	H	H	H
3514	WY	A04	Bn-A04-p1159924	60K	0	6.2	H	A	H	A	A	H	A	A	A	A	A	A	A	A	H	A	A	H	H	A	H	A	A	A	H	A	H	H	A	H	A	A	H	A	A	H	A	A	H	A	H	A	H	A	H	H	H	A	H	H	A	A	H	A	A	H	H	A	A	H	A	A	A	A	H	A	H	H	A	A	A	H	A	H	H	H	H	A	A	H	H	A	A	H	H	H	A	A	H	A	H	A	A	H	A	A	A	A	A	H	A	A	A	A	A	A	A	H	A	A	H	H	H	H	A	A	A	H	A	H	H	H	H	H	A	H	A	H	H	A	H	H	A	A	H	H	A	H	H	A	A	H	H	A	H	A	H	A	A	A	A	H	A	H	A	A	H	H	H	A	H	H	A	H	A	A	H	A	H	A	H	H	A	A	H	A	A	A	H	H	H
3515	WY	A04	Bn-A04-p1161563	60K	0	6.2	H	A	H	A	A	H	A	A	A	A	A	A	A	A	H	A	A	H	H	A	H	A	A	A	H	A	H	H	A	H	A	A	H	A	A	H	A	A	H	A	H	A	H	A	H	H	H	A	H	H	A	A	H	A	A	H	H	A	A	H	A	A	A	A	H	A	H	H	A	A	A	H	A	H	H	H	H	A	A	H	H	A	A	H	H	H	A	A	H	A	H	A	A	H	A	A	A	A	A	H	A	A	A	A	A	A	A	H	A	A	H	H	H	H	A	A	A	H	A	H	H	H	H	H	A	H	A	H	H	A	H	H	A	A	H	H	A	H	H	A	A	H	H	A	H	A	H	A	A	A	A	H	A	H	A	A	H	H	H	A	H	H	A	H	A	A	H	A	H	A	H	H	A	A	H	A	A	A	H	H	H
3516	WY	A04	Bn-A04-p1176453	60K	0	6.2	H	A	H	A	A	H	A	A	A	A	A	A	A	A	H	A	A	H	H	A	H	A	A	A	H	A	H	H	A	H	A	A	H	A	A	H	A	A	H	A	H	A	H	A	H	H	H	A	H	H	A	A	H	A	A	H	H	A	A	H	A	A	A	A	H	A	H	H	A	A	A	H	A	H	H	H	H	A	A	H	H	A	A	H	H	H	A	A	H	A	H	A	A	H	A	A	A	A	A	H	A	A	A	A	A	A	A	H	A	A	H	H	H	H	A	A	A	H	A	H	H	H	H	H	A	H	A	H	H	A	H	H	A	A	H	H	A	H	H	A	A	H	H	A	H	A	H	A	A	A	A	H	A	H	A	A	H	H	H	A	H	H	A	H	A	A	H	A	H	A	H	H	A	A	H	A	A	A	H	H	H
3517	WY	A04	Bn-A04-p1048288	60K	0	6.2	H	A	H	A	A	H	A	A	A	A	A	A	A	A	H	A	A	H	H	A	H	A	A	A	H	A	H	H	A	H	A	A	H	A	A	H	A	A	H	A	H	A	H	A	H	H	H	A	H	H	A	A	H	A	A	H	H	A	A	H	A	A	A	A	H	A	H	H	A	A	A	H	A	H	H	H	H	A	A	H	H	A	A	H	H	H	A	A	H	A	H	A	A	H	A	A	A	A	A	H	A	A	A	A	A	A	A	H	A	A	H	H	H	H	A	A	A	H	A	H	H	H	H	H	A	H	A	H	H	A	H	H	A	A	H	H	A	H	H	A	A	H	H	A	H	A	H	A	A	A	A	H	A	H	A	A	H	H	H	A	H	H	A	H	A	A	H	A	H	A	H	H	A	A	H	A	A	A	H	H	H
3518	WY	A04	Bn-A04-p1062119	60K	0	6.2	H	A	H	A	A	H	A	A	A	A	A	A	A	A	H	A	A	H	H	A	H	A	A	A	H	A	H	H	A	H	A	A	H	A	A	H	A	A	H	A	H	A	H	A	H	H	H	A	H	H	A	A	H	A	A	H	H	A	A	H	A	A	A	A	H	A	H	H	A	A	A	H	A	H	H	H	H	A	A	H	H	A	A	H	H	H	A	A	H	A	H	A	A	H	A	A	A	A	A	H	A	A	A	A	A	A	A	H	A	A	H	H	H	H	A	A	A	H	A	H	H	H	H	H	A	H	A	H	H	A	H	H	A	A	H	H	A	H	H	A	A	H	H	A	H	A	H	A	A	A	A	H	A	H	A	A	H	H	H	A	H	H	A	H	A	A	H	A	H	A	H	H	A	A	H	A	A	A	H	H	H
3519	WY	A04	Bn-A04-p1231127	60K	0	6.2	H	A	H	A	A	H	A	A	A	A	A	A	A	A	H	A	A	H	H	A	H	A	A	A	H	A	H	H	A	H	A	A	H	A	A	H	A	A	H	A	H	A	H	A	H	H	H	A	H	H	A	A	H	A	A	H	H	A	A	H	A	A	A	A	H	A	H	H	A	A	A	H	A	H	H	H	H	A	A	H	H	A	A	H	H	H	A	A	H	A	H	A	A	H	A	A	A	A	A	H	A	A	A	A	A	A	A	H	A	A	H	H	H	H	A	A	A	H	A	H	H	H	H	H	A	H	A	H	H	A	H	H	A	A	H	H	A	H	H	A	A	H	H	A	H	A	H	A	A	A	A	H	A	H	A	A	H	H	H	A	H	H	A	H	A	A	H	A	H	A	H	H	-	A	H	A	A	A	H	H	H
3520	WY	A04	Bn-A04-p1239789	60K	0	6.2	H	A	H	A	A	H	A	A	A	A	A	A	A	A	H	A	A	H	H	A	H	A	A	A	H	A	H	H	A	H	A	A	H	A	A	H	A	A	H	A	H	A	H	A	H	H	H	A	H	H	A	A	H	A	A	H	H	A	A	H	A	A	A	A	H	A	H	H	A	A	A	H	A	H	H	H	H	A	A	H	H	A	A	H	H	H	A	A	H	A	H	A	A	H	A	A	A	A	A	H	A	A	A	A	A	A	A	H	A	A	H	H	H	H	A	A	A	H	A	H	H	H	H	H	A	H	A	H	H	A	H	H	A	A	H	H	A	H	H	A	A	H	H	A	H	A	H	A	A	A	A	H	A	H	A	A	H	H	H	A	H	H	A	H	A	A	H	A	H	A	H	H	A	A	H	A	A	A	H	H	H
3521	WY	A04	Bn-A04-p1240196	60K	0	6.2	H	A	H	A	A	H	A	A	A	A	A	A	A	A	H	A	A	H	H	A	H	A	A	A	H	A	H	H	A	H	A	A	H	A	A	H	A	A	H	A	H	A	H	A	H	H	H	A	H	H	A	A	H	A	A	H	H	A	A	H	A	A	A	A	H	A	H	H	A	A	A	H	A	H	H	H	H	A	A	H	H	A	A	H	H	H	A	A	H	A	H	A	A	H	A	A	A	A	A	H	A	A	A	A	A	A	A	H	A	A	H	H	H	H	A	A	A	H	A	H	H	H	H	H	A	H	A	H	H	A	H	H	A	A	H	H	A	H	H	A	A	H	H	A	H	A	H	A	A	A	A	H	A	H	A	A	H	H	H	A	H	H	A	H	A	A	H	A	H	A	H	H	A	A	H	A	A	A	H	H	H
3522	WY	A04	Bn-A04-p1274596	60K	1.7	6.2	H	A	H	A	A	H	A	A	A	A	A	A	A	A	H	A	A	H	H	A	H	A	A	A	H	A	H	H	A	H	A	A	H	A	A	H	A	A	H	A	H	A	H	A	H	H	H	A	H	H	A	A	H	A	A	H	H	A	A	H	A	A	A	A	H	A	H	H	A	A	A	H	A	H	H	H	H	A	A	H	H	A	A	H	H	H	A	A	H	A	H	A	A	H	A	A	A	A	A	H	A	A	A	A	A	A	A	H	A	A	H	H	H	H	A	A	A	H	A	H	H	H	H	H	A	H	A	H	H	A	H	H	A	A	H	H	A	H	H	A	A	H	H	A	H	A	H	A	A	A	A	H	A	H	A	A	H	H	H	A	H	H	A	H	A	A	H	A	H	A	H	H	A	A	H	A	A	A	H	H	H
3523	WY	A04	Bn-A04-p1454434	60K	0	7.9	H	A	H	A	A	H	A	A	A	A	A	A	A	A	H	A	A	H	H	A	H	A	A	A	H	A	H	H	A	H	A	A	H	H	A	H	A	A	H	A	H	A	H	A	H	H	H	A	H	H	A	A	H	A	A	H	H	H	A	H	A	A	A	A	H	A	H	H	A	A	A	H	A	H	H	H	H	A	A	H	H	A	A	H	H	H	A	A	H	A	H	A	A	H	A	A	A	A	A	H	A	A	A	A	A	A	A	H	A	A	H	H	H	H	A	A	A	H	A	H	H	H	H	H	A	H	A	H	H	A	H	H	A	A	H	H	A	H	H	A	A	H	H	A	A	A	H	A	A	A	A	H	A	H	A	A	H	H	H	A	H	H	A	H	A	A	H	A	H	A	H	H	A	A	H	A	A	A	H	H	H
3524	WY	A04	Bn-A04-p1390449	60K	0	7.9	H	A	H	A	A	H	A	A	A	A	A	A	A	A	H	A	A	H	H	A	H	A	A	A	H	A	H	H	A	H	A	A	H	H	A	H	A	A	H	A	H	A	H	A	H	H	H	A	H	H	A	A	H	A	A	H	H	H	A	H	A	A	A	A	H	A	H	H	A	A	A	H	A	H	H	H	H	A	A	H	H	A	A	H	H	H	A	A	H	A	H	A	A	H	A	A	A	A	A	H	A	A	A	A	A	A	A	H	A	A	H	H	H	H	A	A	A	H	A	H	H	H	H	H	A	H	A	H	H	A	H	H	A	A	H	H	A	H	H	A	A	H	H	A	A	A	H	A	A	A	A	H	A	H	A	A	H	H	H	A	H	H	A	H	A	A	H	A	H	A	H	H	A	A	H	A	A	A	H	H	H
3525	WY	A04	Bn-A04-p1282528	60K	0	7.9	H	A	H	A	A	H	A	A	A	A	A	A	A	A	H	A	A	H	H	A	H	A	A	A	H	A	H	H	A	H	A	A	H	H	A	H	A	A	H	A	H	A	H	A	H	H	H	A	H	H	A	A	H	A	A	H	H	H	A	H	A	A	A	A	H	A	H	H	A	A	A	H	A	H	H	H	H	A	A	H	H	A	A	H	H	H	A	A	H	A	H	A	A	H	A	A	A	A	A	H	A	A	A	A	A	A	A	H	A	A	H	H	H	H	A	A	A	H	A	H	H	H	H	H	A	H	A	H	H	A	H	H	A	A	H	H	A	H	H	A	A	H	H	A	A	A	H	A	A	A	A	H	A	H	A	A	H	H	H	A	H	H	A	H	A	A	H	A	H	A	H	H	A	A	H	A	A	A	H	H	H
3526	WY	A04	Bn-A04-p1416287	60K	0	7.9	H	A	H	A	A	H	A	A	A	A	A	A	A	A	H	A	A	H	H	A	H	A	A	A	H	A	H	H	A	H	A	A	H	H	A	H	A	A	H	A	H	A	H	A	H	H	H	A	H	H	A	A	H	A	A	H	H	H	A	H	A	A	A	A	H	A	H	H	A	A	A	H	A	H	H	H	H	A	A	H	H	A	A	H	H	H	A	A	H	A	H	A	A	H	A	A	A	A	A	H	A	A	A	A	A	A	A	H	A	A	H	H	H	H	A	A	A	H	A	H	H	H	H	H	A	H	A	H	H	A	H	H	A	A	H	H	A	H	H	A	A	H	H	A	A	A	H	A	A	A	A	H	A	H	A	A	H	H	H	A	H	H	A	H	A	A	H	A	H	A	H	H	A	A	H	A	A	A	H	H	H
3527	WY	A04	Bn-A04-p1417481	60K	0	7.9	H	A	H	A	A	H	A	A	A	A	A	A	A	A	H	A	A	H	H	A	H	A	A	A	H	A	H	H	A	H	A	A	H	H	A	H	A	A	H	A	H	A	H	A	H	H	H	A	H	H	A	A	H	A	A	H	H	H	A	H	A	A	A	A	H	A	H	H	A	A	A	H	A	H	H	H	H	A	A	H	H	A	A	H	H	H	A	A	H	A	H	A	A	H	A	A	A	A	A	H	A	A	A	A	A	A	A	H	A	A	H	H	H	H	A	A	A	H	A	H	H	H	H	H	A	H	A	H	H	A	H	H	A	A	H	H	A	H	H	A	A	H	H	A	A	A	H	A	A	A	A	H	A	H	A	A	H	H	H	A	H	H	A	H	A	A	H	A	H	A	H	H	A	A	H	A	A	A	H	H	H
3528	WY	A04	Bn-Scaffold010592-p46	60K	0.6	7.9	H	A	H	A	A	H	A	A	A	A	A	A	A	A	H	A	A	H	H	A	H	A	A	A	H	A	H	H	A	H	A	A	H	H	A	H	A	A	H	A	H	A	H	A	H	H	H	A	H	H	A	A	H	A	A	H	H	H	A	H	A	A	A	A	H	A	H	H	A	A	A	H	A	H	H	H	H	A	A	H	H	A	A	H	H	H	A	A	H	A	H	A	A	H	A	A	A	A	A	H	A	A	A	A	A	A	A	H	A	A	H	H	H	H	A	A	A	H	A	H	H	H	H	H	A	H	A	H	H	A	H	H	A	A	H	H	A	H	H	A	A	H	H	A	A	A	H	A	A	A	A	H	A	H	A	A	H	H	H	A	H	H	A	H	A	A	H	A	H	A	H	H	A	A	H	A	A	A	H	H	H
3529	WY	A04	Bn-A04-p1479491	60K	0	8.5	H	A	H	A	A	H	A	A	A	A	A	A	A	A	H	A	A	H	H	A	H	A	A	A	H	A	H	H	A	H	A	A	H	H	A	H	A	A	H	A	H	A	H	A	H	H	H	A	H	H	A	A	H	A	A	H	H	H	A	H	A	A	A	A	H	A	H	H	A	A	A	H	A	H	H	H	H	A	A	H	H	A	A	H	H	H	A	A	H	A	H	A	A	H	A	A	A	A	A	H	A	A	A	A	A	A	H	H	A	A	H	H	H	H	A	A	A	H	A	H	H	H	H	H	A	H	A	H	H	A	H	H	A	A	H	H	A	H	H	A	A	H	H	A	A	A	H	A	A	A	A	H	A	H	A	A	H	H	H	A	H	H	A	H	A	A	H	A	H	A	H	H	-	A	H	A	A	A	H	H	H
3530	WY	A04	Bn-A04-p1465207	60K	0	8.5	H	A	H	A	A	H	A	A	A	A	A	A	A	A	H	A	A	H	H	A	H	A	A	A	H	A	H	H	A	H	A	A	H	H	A	H	A	A	H	A	H	A	H	A	H	H	H	A	H	H	A	A	H	A	A	H	H	H	A	H	A	A	A	A	H	A	H	H	A	A	A	H	A	H	H	H	H	A	A	H	H	A	A	H	H	H	A	A	H	A	H	A	A	H	A	A	A	A	A	H	A	A	A	A	A	A	H	H	A	A	H	H	H	H	A	A	A	H	A	H	H	H	H	H	A	H	A	H	H	A	H	H	A	A	H	H	A	H	H	A	A	H	H	A	A	A	H	A	A	A	A	H	A	H	A	A	H	H	H	A	H	H	A	H	A	A	H	A	H	A	H	H	A	A	H	A	A	A	H	H	H
3531	WY	A04	Bn-A04-p1481110	60K	0	8.5	H	A	H	A	A	H	A	A	A	A	A	A	A	A	H	A	A	H	H	A	H	A	A	A	H	A	H	H	A	H	A	A	H	H	A	H	A	A	H	A	H	A	H	A	H	H	H	A	H	H	A	A	H	A	A	H	H	H	A	H	A	A	A	A	H	A	H	H	A	A	A	H	A	H	H	H	H	A	A	H	H	A	A	H	H	H	A	A	H	A	H	A	A	H	A	A	A	A	A	H	A	A	A	A	A	A	H	H	A	A	H	H	H	H	A	A	A	H	A	H	H	H	H	H	A	H	A	H	H	A	H	H	A	A	H	H	A	H	H	A	A	H	H	A	A	A	H	A	A	A	A	H	A	H	A	A	H	H	H	A	H	H	A	H	A	A	H	A	H	A	H	H	A	A	H	A	A	A	H	H	H
3532	WY	A04	Bn-A04-p1480226	60K	0.6	8.5	H	A	H	A	A	H	A	A	A	A	A	A	A	A	H	A	A	H	H	A	H	A	A	A	H	A	H	H	A	H	A	A	H	H	A	H	A	A	H	A	H	A	H	A	H	H	H	A	H	H	A	A	H	A	A	H	H	H	A	H	A	A	A	A	H	A	H	H	A	A	A	H	A	H	H	H	H	A	A	H	H	A	A	H	H	H	A	A	H	A	H	A	A	H	A	A	A	A	A	H	A	A	A	A	A	A	H	H	A	A	H	H	H	H	A	A	A	H	A	H	H	H	H	H	A	H	A	H	H	A	H	H	A	A	H	H	A	H	H	A	A	H	H	A	A	A	H	A	A	A	A	H	A	H	A	A	H	H	H	A	H	H	A	H	A	A	H	A	H	A	H	H	A	A	H	A	A	A	H	H	H
3533	WY	A04	Bn-A04-p1674763	60K	0	9.1	H	A	H	A	A	H	A	A	A	A	A	A	A	A	H	A	A	H	H	A	H	A	A	A	H	A	H	H	A	H	A	A	H	H	A	H	A	A	H	A	H	A	H	A	H	H	H	A	H	H	A	A	H	A	A	H	H	H	A	H	A	A	A	A	H	A	H	H	A	A	A	H	A	H	H	H	H	A	A	H	H	A	A	H	H	H	A	A	H	A	H	A	A	H	A	A	A	A	A	H	A	A	A	A	A	A	H	H	A	A	H	H	H	H	A	A	A	H	A	H	H	H	H	H	A	H	A	H	H	A	H	H	A	A	H	H	A	H	H	A	A	H	H	A	A	A	H	A	A	A	A	A	A	H	A	A	H	H	H	A	H	H	A	H	A	A	H	A	H	A	H	H	-	A	H	A	A	A	H	H	H
3534	WY	A04	Bn-A04-p1640389	60K	0	9.1	H	A	H	A	A	H	A	A	A	A	A	A	A	A	H	A	A	H	H	A	H	A	A	A	H	A	H	H	A	H	A	A	H	H	A	H	A	A	H	A	H	A	H	A	H	H	H	A	H	H	A	A	H	A	A	H	H	H	A	H	A	A	A	A	H	A	H	H	A	A	A	H	A	H	H	H	H	A	A	H	H	A	A	H	H	H	A	A	H	A	H	A	A	H	A	A	A	A	A	H	A	A	A	A	A	A	H	H	A	A	H	H	H	H	A	A	A	H	A	H	H	H	H	H	A	H	A	H	H	A	H	H	A	A	H	H	A	H	H	A	A	H	H	A	A	A	H	A	A	A	A	A	A	H	A	A	H	H	H	A	H	H	A	H	A	A	H	A	H	A	H	H	A	A	H	A	A	A	H	H	H
3535	WY	A04	Bn-A04-p1655416	60K	0.6	9.1	H	A	H	A	A	H	A	A	A	A	A	A	A	A	H	A	A	H	H	A	H	A	A	A	H	A	H	H	A	H	A	A	H	H	A	H	A	A	H	A	H	A	H	A	H	H	H	A	H	H	A	A	H	A	A	H	H	H	A	H	A	A	A	A	H	A	H	H	A	A	A	H	A	H	H	H	H	A	A	H	H	A	A	H	H	H	A	A	H	A	H	A	A	H	A	A	A	A	A	H	A	A	A	A	A	A	H	H	A	A	H	H	H	H	A	A	A	H	A	H	H	H	H	H	A	H	A	H	H	A	H	H	A	A	H	H	A	H	H	A	A	H	H	A	A	A	H	A	A	A	A	A	A	H	A	A	H	H	H	A	H	H	A	H	A	A	H	A	H	A	H	H	A	A	H	A	A	A	H	H	H
3536	WY	A04	Bn-A04-p1680506	60K	0	9.7	H	A	H	A	A	H	A	A	A	A	A	A	A	A	H	A	A	H	H	A	H	A	A	A	H	A	H	H	A	H	A	A	H	H	A	H	A	A	H	A	H	A	H	A	H	H	H	A	H	H	A	A	H	A	A	H	H	H	A	H	A	A	A	A	H	A	H	H	A	A	A	H	A	H	H	H	H	A	A	H	H	A	A	H	H	H	A	A	H	A	H	A	A	H	A	A	A	A	A	H	A	A	A	A	A	A	H	H	A	A	H	H	H	H	A	A	A	H	A	H	H	H	H	H	A	H	A	H	H	A	H	H	A	A	H	H	A	H	H	A	A	H	H	A	A	A	H	A	A	A	A	A	A	H	A	A	H	H	H	A	H	H	A	H	A	A	H	A	H	A	H	H	A	A	A	A	A	A	H	H	H
3537	WY	A04	Bn-A04-p1680518	60K	2.8	9.7	H	A	H	A	A	H	A	A	A	A	A	A	A	A	H	A	A	H	H	A	H	A	A	A	H	A	H	H	A	H	A	A	H	H	A	H	A	A	H	A	H	A	H	A	H	H	H	A	H	H	A	A	H	A	A	H	H	H	A	H	A	A	A	A	H	A	H	H	A	A	A	H	A	H	H	H	H	A	A	H	H	A	A	H	H	H	A	A	H	A	H	A	A	H	A	A	A	A	A	H	A	A	A	A	A	A	H	H	A	A	H	H	H	H	A	A	A	H	A	H	H	H	H	H	A	H	A	H	H	A	H	H	A	A	H	H	A	H	H	A	A	H	H	A	A	A	H	A	A	A	A	A	A	H	A	A	H	H	H	A	H	H	A	H	A	A	H	A	H	A	H	H	A	A	A	A	A	A	H	H	H
3538	WY	A04	Bn-A04-p2010971	60K	0	12.5	H	A	H	A	A	H	A	A	A	A	A	A	A	A	H	A	A	H	H	A	H	A	A	A	H	A	H	H	A	H	A	A	H	H	A	H	A	A	H	A	H	A	H	A	H	H	H	A	H	H	A	A	H	H	A	H	H	H	A	H	A	A	A	A	H	A	H	H	A	A	H	H	A	H	H	H	H	A	A	H	H	A	A	H	H	H	A	A	H	A	H	A	A	H	A	A	A	A	A	H	A	A	A	A	A	A	H	H	A	A	H	H	H	H	A	A	A	H	A	H	H	H	H	A	A	H	A	H	H	A	H	H	A	A	H	H	A	H	H	A	A	H	H	A	A	A	H	A	A	A	A	A	A	H	A	A	H	H	H	A	H	H	A	H	A	A	H	A	H	A	A	H	A	A	A	A	A	A	H	H	A
3539	WY	A04	Bn-C4-p28606425	60K	0	12.5	-	A	H	A	A	H	A	A	A	A	A	A	A	A	H	A	A	H	H	A	H	A	A	A	H	A	H	H	A	H	A	A	H	H	A	H	A	A	H	A	H	A	H	A	H	H	H	A	H	H	A	A	-	H	A	H	H	H	A	H	A	A	A	A	H	A	H	H	A	A	H	H	A	H	H	H	-	A	A	H	H	A	A	H	-	-	A	A	H	A	-	A	A	H	A	A	A	A	A	H	A	A	A	A	A	A	H	H	A	A	H	H	H	H	A	A	A	H	A	H	H	-	H	A	A	H	A	H	-	A	H	H	A	A	H	H	A	H	H	A	A	H	H	A	A	A	H	A	A	A	A	A	A	H	A	A	H	H	H	A	H	H	A	-	A	A	H	A	H	A	A	H	A	A	A	A	A	A	H	H	A
3540	WY	A04	Bn-A04-p2094818	60K	2.2	12.5	H	A	H	A	A	H	A	A	A	A	A	A	A	A	H	A	A	H	H	A	H	A	A	A	H	A	H	H	A	H	A	A	H	H	A	H	A	A	H	A	H	A	H	A	H	H	H	A	H	H	A	A	H	H	A	H	H	H	A	H	A	A	A	A	H	A	H	H	A	A	H	H	A	H	H	H	H	A	A	H	H	A	A	H	H	H	A	A	H	A	H	A	A	H	A	A	A	A	A	H	A	A	A	A	A	A	H	H	A	A	H	H	H	H	A	A	A	H	A	H	H	H	H	A	A	H	A	H	H	A	H	H	A	A	H	H	A	H	H	A	A	H	H	A	A	A	H	A	A	A	A	A	A	H	A	A	H	H	H	A	H	H	A	H	A	A	H	A	H	A	A	H	A	A	A	A	A	A	H	H	A
3541	WY	A04	Bn-A04-p3021710	60K	0	14.7	H	A	H	A	A	H	A	A	A	A	A	A	A	A	H	A	A	H	H	A	H	A	A	A	H	A	H	H	A	H	A	A	H	H	A	H	A	A	H	A	H	A	A	A	H	H	H	A	H	H	A	A	H	H	A	H	H	H	A	H	A	A	A	A	H	A	H	H	H	A	H	H	A	H	H	H	H	A	A	H	H	A	A	H	H	H	A	A	H	A	H	A	A	H	A	A	A	H	A	H	A	A	A	A	A	A	H	H	A	A	H	H	H	H	A	A	A	H	A	H	H	H	A	A	A	H	A	H	H	A	H	H	A	A	H	H	A	H	H	A	A	H	H	A	A	A	H	A	A	A	A	A	A	H	A	A	H	H	H	A	H	H	A	H	A	A	H	A	H	A	A	H	A	A	A	A	A	A	H	H	A
3542	WY	A04	Bn-A04-p2933140	60K	0	14.7	H	A	H	A	A	H	A	A	A	A	A	A	A	A	H	A	A	H	H	A	H	A	A	A	H	A	H	H	A	H	A	A	H	H	A	H	A	A	H	A	H	A	A	A	H	H	H	A	H	H	A	A	H	H	A	H	H	H	A	H	A	A	A	A	H	A	H	H	H	A	H	H	A	H	H	H	H	A	A	H	H	A	A	H	H	H	A	A	H	A	H	A	A	H	A	A	A	H	A	H	A	A	A	A	A	A	H	H	A	A	H	H	H	H	A	A	A	H	A	H	H	H	A	A	A	H	A	H	H	A	H	H	A	A	H	H	A	H	H	A	A	H	H	A	A	A	H	A	A	A	A	A	A	H	A	A	H	H	H	A	H	H	A	H	A	A	H	A	H	A	A	H	A	A	A	A	A	A	H	H	A
3543	WY	A04	Bn-A04-p2892557	60K	0	14.7	H	A	H	A	A	H	A	A	A	A	A	A	A	A	H	A	A	H	H	A	H	A	A	A	H	A	H	H	A	H	A	A	H	H	A	H	A	A	H	A	H	A	A	A	H	H	H	A	H	H	A	A	H	H	A	H	H	H	A	H	A	A	A	A	H	A	H	H	H	A	H	H	A	H	H	H	H	A	A	H	H	A	A	H	H	H	A	A	H	A	H	A	A	H	A	A	A	H	A	H	A	A	A	A	A	A	H	H	A	A	H	H	H	H	A	A	A	H	A	H	H	H	A	A	A	H	A	H	H	A	H	H	A	A	H	H	A	H	H	A	A	H	H	A	A	A	H	A	A	A	A	A	A	H	A	A	H	H	H	A	H	H	A	H	A	A	H	A	H	A	A	H	A	A	A	A	A	A	H	H	A
3544	WY	A04	Bn-A04-p2941201	60K	0	14.7	H	A	H	A	A	H	A	A	A	A	A	A	A	A	H	A	A	H	H	A	H	A	A	A	H	A	H	H	A	H	A	A	H	H	A	H	A	A	H	A	H	A	A	A	H	H	H	A	H	H	A	A	H	H	A	H	H	H	A	H	A	A	A	A	H	A	H	H	H	A	H	H	A	H	H	H	H	A	A	H	H	A	A	H	H	H	A	A	H	A	H	A	A	H	A	A	A	H	A	H	A	A	A	A	A	A	H	H	A	A	H	H	H	H	A	A	A	H	A	H	H	H	A	A	A	H	A	H	H	A	H	H	A	A	H	H	A	H	H	A	A	H	H	A	A	A	H	A	A	A	A	A	A	H	A	A	H	H	H	A	H	H	A	H	A	A	H	A	H	A	A	H	A	A	A	A	A	A	H	H	A
3545	WY	A04	Bn-A04-p2892722	60K	0.6	14.7	H	A	H	A	A	H	A	A	A	A	A	A	A	A	H	A	A	H	H	A	H	A	A	A	H	A	H	H	A	H	A	A	H	H	A	H	A	A	H	A	H	A	A	A	H	H	H	A	H	H	A	A	H	H	A	H	H	H	A	H	A	A	A	A	H	A	H	H	H	A	H	H	A	H	H	H	H	A	A	H	H	A	A	H	H	H	A	A	H	A	H	A	A	H	A	A	A	H	A	H	A	A	A	A	A	A	H	H	A	A	H	H	H	H	A	A	A	H	A	H	H	H	A	A	A	H	A	H	H	A	H	H	A	A	H	H	A	H	H	A	A	H	H	A	A	A	H	A	A	A	A	A	A	H	A	A	H	H	H	A	H	H	A	H	A	A	H	A	H	A	A	H	A	A	A	A	A	A	H	H	A
3546	WY	A04	Bn-A04-p3095652	60K	0	15.3	H	A	H	A	A	H	A	A	A	A	A	A	A	A	H	A	A	H	H	A	H	A	A	A	H	A	H	H	A	H	A	A	H	H	A	H	A	A	H	A	H	A	A	A	H	H	H	A	H	H	A	A	H	H	A	H	H	H	A	H	A	A	A	A	H	A	H	H	H	A	H	H	A	H	H	H	H	A	A	H	H	A	A	H	H	H	A	A	H	A	H	A	A	H	A	A	A	H	A	H	A	A	A	A	A	A	H	H	A	A	H	H	H	H	A	A	A	H	A	H	H	H	A	A	A	H	A	H	H	A	H	H	A	A	H	H	A	H	H	A	A	H	H	A	A	A	A	A	A	A	A	A	A	H	A	A	H	H	H	A	H	H	A	H	A	A	H	A	H	A	A	H	A	A	A	A	A	A	H	H	A
3547	WY	A04	Bn-A04-p3152554	60K	0	15.3	H	A	H	A	A	H	A	A	A	A	A	A	A	A	H	A	A	H	H	A	H	A	A	A	H	A	H	H	A	H	A	A	H	H	A	H	A	A	H	A	H	A	A	A	H	H	H	A	H	H	A	A	H	H	A	H	H	H	A	H	A	A	A	A	H	A	H	H	H	A	H	H	A	H	H	H	H	A	A	H	H	A	A	H	H	H	A	A	H	A	H	A	A	H	A	A	A	H	A	H	A	A	A	A	A	A	H	H	A	A	H	H	H	H	A	A	A	H	A	H	H	H	A	A	A	H	A	H	H	A	H	H	A	A	H	H	A	H	H	A	A	H	H	A	A	A	A	A	A	A	A	A	A	H	A	A	H	H	H	A	H	H	A	H	A	A	H	A	H	A	A	H	-	A	A	A	A	A	H	H	A
3548	WY	A04	Bn-A04-p3126855	60K	0	15.3	H	A	H	A	A	H	A	A	A	A	A	A	A	A	H	A	A	H	H	A	H	A	A	A	H	A	H	H	A	H	A	A	H	H	A	H	A	A	H	A	H	A	A	A	H	H	H	A	H	H	A	A	H	H	A	H	H	H	A	H	A	A	A	A	H	A	H	H	H	A	H	H	A	H	H	H	H	A	A	H	H	A	A	H	H	H	A	A	H	A	H	A	A	H	A	A	A	H	A	H	A	A	A	A	A	A	H	H	A	A	H	H	H	H	A	A	A	H	A	H	H	H	A	A	A	H	A	H	H	A	H	H	A	A	H	H	A	H	H	A	A	H	H	A	A	A	A	A	A	A	A	A	A	H	A	A	H	H	H	A	H	H	A	H	A	A	H	A	H	A	A	H	A	A	A	A	A	A	H	H	A
3549	WY	A04	Bn-A04-p3152494	60K	0	15.3	H	A	H	A	A	H	A	A	A	A	A	A	A	A	H	A	A	H	H	A	H	A	A	A	H	A	H	H	A	H	A	A	H	H	A	H	A	A	H	A	H	A	A	A	H	H	H	A	H	H	A	A	H	H	A	H	H	H	A	H	A	A	A	A	H	A	H	H	H	A	H	H	A	H	H	H	H	A	A	H	H	A	A	H	H	H	A	A	H	A	H	A	A	H	A	A	A	H	A	H	A	A	A	A	A	A	H	H	A	A	H	H	H	H	A	A	A	H	A	H	H	H	A	A	A	H	A	H	H	A	H	H	A	A	H	H	A	H	H	A	A	H	H	A	A	A	A	A	A	A	A	A	A	H	A	A	H	H	H	A	H	H	A	H	A	A	H	A	H	A	A	H	A	A	A	A	A	A	H	H	A
3550	WY	A04	Bn-C4-p30448934	60K	1.1	15.3	H	A	H	A	A	H	A	A	A	A	A	A	A	A	H	A	A	H	H	A	H	A	A	A	H	A	H	H	A	H	A	A	H	H	A	H	A	A	H	A	H	A	A	A	H	H	H	A	H	H	A	A	H	H	A	H	H	H	A	H	A	A	A	A	H	A	H	H	H	A	H	H	A	H	H	H	H	A	A	H	H	A	A	H	H	H	A	A	H	A	H	A	A	H	A	A	A	H	A	H	A	A	A	A	A	A	H	H	A	A	H	H	H	H	A	A	A	H	A	H	H	H	A	A	A	H	A	H	H	A	H	H	A	A	H	H	A	H	H	A	A	H	H	A	A	A	A	A	A	A	A	A	A	H	A	A	H	H	H	A	H	H	A	H	A	A	H	A	H	A	A	H	A	A	A	A	A	A	H	H	A
3551	WY	A04	Bn-A04-p3190463	60K	0	16.4	H	A	H	A	A	A	A	A	A	A	A	A	A	A	H	A	A	H	H	A	H	A	A	A	H	A	H	H	A	H	A	A	H	H	A	H	A	A	H	A	H	A	A	A	H	H	H	A	H	H	A	A	H	H	A	H	H	H	A	H	A	A	A	A	H	A	H	H	H	A	H	H	A	H	H	H	H	A	A	H	H	A	A	H	H	H	A	A	H	A	H	A	A	H	A	A	A	H	A	H	A	A	A	A	A	A	H	H	A	A	H	H	H	H	A	A	A	H	A	H	H	H	A	A	A	H	A	H	H	A	H	H	A	A	A	H	A	H	H	A	A	H	H	A	A	A	A	A	A	A	A	A	A	H	A	A	H	H	H	A	H	H	A	H	A	A	H	A	H	A	A	H	A	A	A	A	A	A	H	H	A
3552	WY	A04	Bn-A04-p3219148	60K	0.6	16.4	H	A	H	A	A	A	A	A	A	A	A	A	A	A	H	A	A	H	H	A	H	A	A	A	H	A	H	H	A	H	A	A	H	H	A	H	A	A	H	A	H	A	A	A	H	H	H	A	H	H	A	A	H	H	A	H	H	H	A	H	A	A	A	A	H	A	H	H	H	A	H	H	A	H	H	H	H	A	A	H	H	A	A	H	H	H	A	A	H	A	H	A	A	H	A	A	A	H	A	H	A	A	A	A	A	A	H	H	A	A	H	H	H	H	A	A	A	H	A	H	H	H	A	A	A	H	A	H	H	A	H	H	A	A	A	H	A	H	H	A	A	H	H	A	A	A	A	A	A	A	A	A	A	H	A	A	H	H	H	A	H	H	A	H	A	A	H	A	H	A	A	H	A	A	A	A	A	A	H	H	A
3553	WY	A04	Bn-A04-p3263085	60K	1.1	17	H	A	H	A	A	A	A	A	A	A	A	A	A	A	H	A	A	H	H	A	H	A	A	A	H	A	H	H	A	H	A	A	H	H	-	H	A	A	H	A	H	A	A	A	H	H	H	A	H	H	A	A	H	H	A	H	H	H	A	H	A	A	A	-	H	A	H	H	H	A	H	H	A	H	H	H	H	-	A	H	H	A	A	H	H	H	A	A	H	A	H	A	A	H	A	A	A	H	A	H	A	-	A	A	A	A	H	H	A	A	H	H	H	H	A	A	A	H	A	H	H	H	A	A	A	H	A	H	H	A	H	H	A	A	A	H	H	H	H	A	A	H	H	A	A	A	A	A	A	A	A	A	A	H	A	A	H	H	H	A	H	H	A	H	A	A	H	A	H	A	A	H	-	A	A	A	A	A	H	H	A
3554	WY	A04	Bn-A04-p3390331	60K	0	18.1	H	A	H	A	A	A	A	A	A	A	A	A	A	A	H	A	A	H	H	A	H	A	A	A	H	A	H	A	A	H	A	A	H	H	A	H	A	A	H	A	H	A	A	A	H	H	H	A	H	H	A	A	H	H	A	H	H	H	A	H	A	A	A	A	H	A	H	H	H	A	H	H	A	H	H	H	H	A	A	H	H	A	A	H	H	H	A	H	H	A	H	A	A	H	A	A	A	H	A	H	A	A	A	A	A	A	H	H	A	A	H	H	H	H	A	A	A	H	A	H	H	H	A	A	A	H	A	H	H	A	H	H	A	A	A	H	H	H	H	A	A	H	H	A	A	A	A	A	A	A	A	A	A	H	A	A	H	H	H	A	H	H	A	H	A	A	H	A	H	A	A	H	-	A	A	A	A	A	H	H	A
3555	WY	A04	Bn-A04-p3357700	60K	0	18.1	H	A	H	A	A	A	A	A	A	A	A	A	A	A	H	A	A	H	H	A	H	A	A	A	H	A	H	A	A	H	A	A	H	H	A	H	A	A	H	A	H	A	A	A	H	H	H	A	H	H	A	A	H	H	A	H	H	H	A	H	A	A	A	A	H	A	H	H	H	A	H	H	A	H	H	H	H	A	A	H	H	A	A	H	H	H	A	H	H	A	H	A	A	H	A	A	A	H	A	H	A	A	A	A	A	A	H	H	A	A	H	H	H	H	A	A	A	H	A	H	H	H	A	A	A	H	A	H	H	A	H	H	A	A	A	H	H	H	H	A	A	H	H	A	A	A	A	A	A	A	A	A	A	H	A	A	H	H	H	A	H	H	A	H	A	A	H	A	H	A	A	H	A	A	A	A	A	A	H	H	A
3556	WY	A04	Bn-A04-p3379410	60K	0	18.1	H	A	H	A	A	A	A	A	A	A	A	A	A	A	H	A	A	H	H	A	H	A	A	A	H	A	H	A	A	H	A	A	H	H	A	H	A	A	H	A	H	A	A	A	H	H	H	A	H	H	A	A	H	H	A	H	H	H	A	H	A	A	A	A	H	A	H	H	H	A	H	H	A	H	H	H	H	A	A	H	H	A	A	H	H	H	A	H	H	A	H	A	A	H	A	A	A	H	A	H	A	A	A	A	A	A	H	H	A	A	H	H	H	H	A	A	A	H	A	H	H	H	A	A	A	H	A	H	H	A	H	H	A	A	A	H	H	H	H	A	A	H	H	A	A	A	A	A	A	A	A	A	A	H	A	A	H	H	H	A	H	H	A	H	A	A	H	A	H	A	A	H	A	A	A	A	A	A	H	H	A
3557	WY	A04	Bn-A04-p3414140	60K	0	18.1	H	A	H	A	A	A	A	A	A	A	A	A	A	A	H	A	A	H	H	A	H	A	A	A	H	A	H	A	A	H	A	A	H	H	A	H	A	A	H	A	H	A	A	A	H	H	H	A	H	H	A	A	H	H	A	H	H	H	A	H	A	A	A	A	H	A	H	H	H	A	H	H	A	H	H	H	H	A	A	H	H	A	A	H	H	H	A	H	H	A	H	A	A	H	A	A	A	H	A	H	A	A	A	A	A	A	H	H	A	A	H	H	H	H	A	A	A	H	A	H	H	H	A	A	A	H	A	H	H	A	H	H	A	A	A	H	H	H	H	A	A	H	H	A	A	A	A	A	A	A	A	A	A	H	A	A	H	H	H	A	H	H	A	H	A	A	H	A	H	A	A	H	A	A	A	A	A	A	H	H	A
3558	WY	A04	Bn-A04-p3414232	60K	0	18.1	H	A	H	A	A	A	A	A	A	A	A	A	A	A	H	A	A	H	H	A	H	A	A	A	H	A	H	A	A	H	A	A	H	H	A	H	A	A	H	A	H	A	A	A	H	H	H	A	H	H	A	A	H	H	A	H	H	H	A	H	A	A	A	A	H	A	H	H	H	A	H	H	A	H	H	H	H	A	A	H	H	A	A	H	H	H	A	H	H	A	H	A	A	H	A	A	A	H	A	H	A	A	A	A	A	A	H	H	A	A	H	H	H	H	A	A	A	H	A	H	H	H	A	A	A	H	A	H	H	A	H	H	A	A	A	H	H	H	H	A	A	H	H	A	A	A	A	A	A	A	A	A	A	H	A	A	H	H	H	A	H	H	A	H	A	A	H	A	H	A	A	H	A	A	A	A	A	A	H	H	A
3559	WY	A04	Bn-A04-p3414449	60K	0	18.1	H	A	H	A	A	A	A	A	A	A	A	A	A	A	H	A	A	H	H	A	H	A	A	A	H	A	H	A	A	H	A	A	H	H	A	H	A	A	H	A	H	A	A	A	H	H	H	A	H	H	A	A	H	H	A	H	H	H	A	H	A	A	A	A	H	A	H	H	H	A	H	H	A	H	H	H	H	A	A	H	H	A	A	H	H	H	A	H	H	A	H	A	A	H	A	A	A	H	A	H	A	A	A	A	A	A	H	H	A	A	H	H	H	H	A	A	A	H	A	H	H	H	A	A	A	H	A	H	H	A	H	H	A	A	A	H	H	H	H	A	A	H	H	A	A	A	A	A	A	A	A	A	A	H	A	A	H	H	H	A	H	H	A	H	A	A	H	A	H	A	A	H	A	A	A	A	A	A	H	H	A
3560	WY	A04	Bn-A04-p3420532	60K	0	18.1	H	A	H	A	A	A	A	A	A	A	A	A	A	A	H	A	A	H	H	A	H	A	A	A	H	A	H	A	A	H	A	A	H	H	A	H	A	A	H	A	H	A	A	A	H	H	H	A	H	H	A	A	H	H	A	H	H	H	A	H	A	A	A	A	H	A	H	H	H	A	H	H	A	H	H	H	H	A	A	H	H	A	A	H	H	H	A	H	H	A	H	A	A	H	A	A	A	H	A	H	A	A	A	A	A	A	H	H	A	A	H	H	H	H	A	A	A	H	A	H	H	H	A	A	A	H	A	H	H	A	H	H	A	A	A	H	H	H	H	A	A	H	H	A	A	A	A	A	A	A	A	A	A	H	A	A	H	H	H	A	H	H	A	H	A	A	H	A	H	A	A	H	A	A	A	A	A	A	H	H	A
3561	WY	A04	Bn-A04-p3421117	60K	0	18.1	H	A	H	A	A	A	A	A	A	A	A	A	A	A	H	A	A	H	H	A	H	A	A	A	H	A	H	A	A	H	A	A	H	H	A	H	A	A	H	A	H	A	A	A	H	H	H	A	H	H	A	A	H	H	A	H	H	H	A	H	A	A	A	A	H	A	H	H	H	A	H	H	A	H	H	H	H	A	A	H	H	A	A	H	H	H	A	H	H	A	H	A	A	H	A	A	A	H	A	H	A	A	A	A	A	A	H	H	A	A	H	H	H	H	A	A	A	H	A	H	H	H	A	A	A	H	A	H	H	A	H	H	A	A	A	H	H	H	H	A	A	H	H	A	A	A	A	A	A	A	A	A	A	H	A	A	H	H	H	A	H	H	A	H	A	A	H	A	H	A	A	H	A	A	A	A	A	A	H	H	A
3562	WY	A04	Bn-A04-p3457753	60K	0	18.1	H	A	H	A	A	A	A	A	A	A	A	A	A	A	H	A	A	H	H	A	H	A	A	A	H	A	H	A	A	H	A	A	H	H	A	H	A	A	H	A	H	A	A	A	H	H	H	A	H	H	A	A	H	H	A	H	H	H	A	H	A	A	A	A	H	A	H	H	H	A	H	H	A	H	H	H	H	A	A	H	H	A	A	H	H	H	A	H	H	A	H	A	A	H	A	A	A	H	A	H	A	A	A	A	A	A	H	H	A	A	H	H	H	H	A	A	A	H	A	H	H	H	A	A	A	H	A	H	H	A	H	H	A	A	A	H	H	H	H	A	A	H	H	A	A	A	A	A	A	A	A	A	A	H	A	A	H	H	H	A	H	H	A	H	A	A	H	A	H	A	A	H	A	A	A	A	A	A	H	H	A
3563	WY	A04	Bn-A04-p3463785	60K	0	18.1	H	A	H	A	A	A	A	A	A	A	A	A	A	A	H	A	A	H	H	A	H	A	A	A	H	A	H	A	A	H	A	A	H	H	A	H	A	A	H	A	H	A	A	A	H	H	H	A	H	H	A	A	H	H	A	H	H	H	A	H	A	A	A	A	H	A	H	H	H	A	H	H	A	H	H	H	H	A	A	H	H	A	A	H	H	H	A	H	H	A	H	A	A	H	A	A	A	H	A	H	A	A	A	A	A	A	H	H	A	A	H	H	H	H	A	A	A	H	A	H	H	H	A	A	A	H	A	H	H	A	H	H	A	A	A	H	H	H	H	A	A	H	H	A	A	A	A	A	A	A	A	A	A	H	A	A	H	H	H	A	H	H	A	H	A	A	H	A	H	A	A	H	A	A	A	A	A	A	H	H	A
3564	WY	A04	Bn-A04-p3471699	60K	0	18.1	H	A	H	A	A	A	A	A	A	A	A	A	A	A	H	A	A	H	H	A	H	A	A	A	H	A	H	A	A	H	A	A	H	H	A	H	A	A	H	A	H	A	A	A	H	H	H	A	H	H	A	A	H	H	A	H	H	H	A	H	A	A	A	A	H	A	H	H	H	A	H	H	A	H	H	H	H	A	A	H	H	A	A	H	H	H	A	H	H	A	H	A	A	H	A	A	A	H	A	H	A	A	A	A	A	A	H	H	A	A	H	H	H	H	A	A	A	H	A	H	H	H	A	A	A	H	A	H	H	A	H	H	A	A	A	H	H	H	H	A	A	H	H	A	A	A	A	A	A	A	A	A	A	H	A	A	H	H	H	A	H	H	A	H	A	A	H	A	H	A	A	H	A	A	A	A	A	A	H	H	A
3565	WY	A04	Bn-A04-p3483694	60K	0	18.1	H	A	H	A	A	A	A	A	A	A	A	A	A	A	H	A	A	H	H	A	H	A	A	A	H	A	H	A	A	H	A	A	H	H	A	H	A	A	H	A	H	A	A	A	H	H	H	A	H	H	A	A	H	H	A	H	H	H	A	H	A	A	A	A	H	A	H	H	H	A	H	H	A	H	H	H	H	A	A	H	H	A	A	H	H	H	A	H	H	A	H	A	A	H	A	A	A	H	A	H	A	A	A	A	A	A	H	H	A	A	H	H	H	H	A	A	A	H	A	H	H	H	A	A	A	H	A	H	H	A	H	H	A	A	A	H	H	H	H	A	A	H	H	A	A	A	A	A	A	A	A	A	A	H	A	A	H	H	H	A	H	H	A	H	A	A	H	A	H	A	A	H	A	A	A	A	A	A	H	H	A
3566	WY	A04	Bn-A04-p3483780	60K	0	18.1	H	A	H	A	A	A	A	A	A	A	A	A	A	A	H	A	A	H	H	A	H	A	A	A	H	A	H	A	A	H	A	A	H	H	A	H	A	A	H	A	H	A	A	A	H	H	H	A	H	H	A	A	H	H	A	H	H	H	A	H	A	A	A	A	H	A	H	H	H	A	H	H	A	H	H	H	H	A	A	H	H	A	A	H	H	H	A	H	H	A	H	A	A	H	A	A	A	H	A	H	A	A	A	A	A	A	H	H	A	A	H	H	H	H	A	A	A	H	A	H	H	H	A	A	A	H	A	H	H	A	H	H	A	A	A	H	H	H	H	A	A	H	H	A	A	A	A	A	A	A	A	A	A	H	A	A	H	H	H	A	H	H	A	H	A	A	H	A	H	A	A	H	A	A	A	A	A	A	H	H	A
3567	WY	A04	Bn-A04-p3485611	60K	0	18.1	H	A	H	A	A	A	A	A	A	A	A	A	A	A	H	A	A	H	H	A	H	A	A	A	H	A	H	A	A	H	A	A	H	H	A	H	A	A	H	A	H	A	A	A	H	H	H	A	H	H	A	A	H	H	A	H	H	H	A	H	A	A	A	A	H	A	H	H	H	A	H	H	A	H	H	H	H	A	A	H	H	A	A	H	H	H	A	H	H	A	H	A	A	H	A	A	A	H	A	H	A	A	A	A	A	A	H	H	A	A	H	H	H	H	A	A	A	H	A	H	H	H	A	A	A	H	A	H	H	A	H	H	A	A	A	H	H	H	H	A	A	H	H	A	A	A	A	A	A	A	A	A	A	H	A	A	H	H	H	A	H	H	A	H	A	A	H	A	H	A	A	H	A	A	A	A	A	A	H	H	A
3568	WY	A04	Bn-A04-p3331930	60K	0	18.1	H	A	H	A	A	A	A	A	A	A	A	A	A	A	H	A	A	H	H	A	H	A	A	A	H	A	H	A	A	H	A	A	H	H	A	H	A	A	H	A	H	A	A	A	H	H	H	A	H	H	A	A	H	H	A	H	H	H	A	H	A	A	A	A	H	A	H	H	H	A	H	H	A	H	H	H	H	A	A	H	H	A	A	H	H	H	A	H	H	A	H	A	A	H	A	A	A	H	A	H	A	A	A	A	A	A	H	H	A	A	H	H	H	H	A	A	A	H	A	H	H	H	A	A	A	H	A	H	H	A	H	H	A	A	A	H	H	H	H	A	A	H	H	A	A	A	A	A	A	A	A	A	A	H	A	A	H	H	H	A	H	H	A	H	A	A	H	A	H	A	A	H	A	A	A	A	A	A	H	H	A
3569	WY	A04	Bn-A04-p3583216	60K	0	18.1	H	A	H	A	A	A	A	A	A	A	A	A	A	A	H	A	A	H	H	A	H	A	A	A	H	A	H	A	A	H	A	A	H	H	A	H	A	A	H	A	H	A	A	A	H	H	H	A	H	H	A	A	H	H	A	H	H	H	A	H	A	A	A	A	H	A	H	H	H	A	H	H	A	H	H	H	H	A	A	H	H	A	A	H	H	H	A	H	H	A	H	A	A	H	A	A	A	H	A	H	A	A	A	A	A	A	H	H	A	A	H	H	H	H	A	A	A	H	A	H	H	H	A	A	A	H	A	H	H	A	H	H	A	A	A	H	H	H	H	A	A	H	H	A	A	A	A	A	A	A	A	A	A	H	A	A	H	H	H	A	H	H	A	H	A	A	H	A	H	A	A	H	A	A	A	A	A	A	H	H	A
3570	WY	A04	Bn-A04-p3395103	60K	0	18.1	H	A	H	A	A	A	A	A	A	A	A	A	A	A	H	A	A	H	H	A	H	A	A	A	H	A	H	A	A	H	A	A	H	H	A	H	A	A	H	A	H	A	A	A	H	H	H	A	H	H	A	A	H	H	A	H	H	H	A	H	A	A	A	A	H	A	H	H	H	A	H	H	A	H	H	H	H	A	A	H	H	A	A	H	H	H	A	H	H	A	H	A	A	H	A	A	A	H	A	H	A	A	A	A	A	A	H	H	A	A	H	H	H	H	A	A	A	H	A	H	H	H	A	A	A	H	A	H	H	A	H	H	A	A	A	H	H	H	H	A	A	H	H	A	A	A	A	A	A	A	A	A	A	H	A	A	H	H	H	A	H	H	A	H	A	A	H	A	H	A	A	H	A	A	A	A	A	A	H	H	A
3571	WY	A04	Bn-A04-p3331969	60K	0	18.1	H	A	H	A	A	A	A	A	A	A	A	A	A	A	H	A	A	H	H	A	H	A	A	A	H	A	H	A	A	H	A	A	H	H	A	H	A	A	H	A	H	A	A	A	H	H	H	A	H	H	A	A	H	H	A	H	H	H	A	H	A	A	A	A	H	A	H	H	H	A	H	H	A	H	H	H	H	A	A	H	H	A	A	H	H	H	A	H	H	A	H	A	A	H	A	A	A	H	A	H	A	A	A	A	A	A	H	H	A	A	H	H	H	H	A	A	A	H	A	H	H	H	A	A	A	H	A	H	H	A	H	H	A	A	A	H	H	H	H	A	A	H	H	A	A	A	A	A	A	A	A	A	A	H	A	A	H	H	H	A	H	H	A	H	A	A	H	A	H	A	A	H	A	A	A	A	A	A	H	H	A
3572	WY	A04	Bn-A04-p3332039	60K	0	18.1	H	A	H	A	A	A	A	A	A	A	A	A	A	A	H	A	A	H	H	A	H	A	A	A	H	A	H	A	A	H	A	A	H	H	A	H	A	A	H	A	H	A	A	A	H	H	H	A	H	H	A	A	H	H	A	H	H	H	A	H	A	A	A	A	H	A	H	H	H	A	H	H	A	H	H	H	H	A	A	H	H	A	A	H	H	H	A	H	H	A	H	A	A	H	A	A	A	H	A	H	A	A	A	A	A	A	H	H	A	A	H	H	H	H	A	A	A	H	A	H	H	H	A	A	A	H	A	H	H	A	H	H	A	A	A	H	H	H	H	A	A	H	H	A	A	A	A	A	A	A	A	A	A	H	A	A	H	H	H	A	H	H	A	H	A	A	H	A	H	A	A	H	A	A	A	A	A	A	H	H	A
3573	WY	A04	Bn-A04-p3332042	60K	1.7	18.1	H	A	H	A	A	A	A	A	A	A	A	A	A	A	H	A	A	H	H	A	H	A	A	A	H	A	H	A	A	H	A	A	H	H	A	H	A	A	H	A	H	A	A	A	H	H	H	A	H	H	A	A	H	H	A	H	H	H	A	H	A	A	A	A	H	A	H	H	H	A	H	H	A	H	H	H	H	A	A	H	H	A	A	H	H	H	A	H	H	A	H	A	A	H	A	A	A	H	A	H	A	A	A	A	A	A	H	H	A	A	H	H	H	H	A	A	A	H	A	H	H	H	A	A	A	H	A	H	H	A	H	H	A	A	A	H	H	H	H	A	A	H	H	A	A	A	A	A	A	A	A	A	A	H	A	A	H	H	H	A	H	H	A	H	A	A	H	A	H	A	A	H	A	A	A	A	A	A	H	H	A
3574	WY	A04	Bn-A04-p3602299	60K	0	19.8	H	A	H	A	A	A	A	A	A	A	A	A	A	A	H	A	A	H	H	A	H	A	A	A	H	A	H	A	A	H	A	A	H	H	A	H	A	A	H	A	H	A	A	A	H	H	H	A	H	H	H	A	H	H	A	H	H	H	A	H	A	A	A	A	H	A	H	H	H	A	H	H	A	H	H	H	H	A	A	H	H	A	A	H	H	H	A	H	H	A	H	A	A	A	A	A	A	H	A	H	A	A	A	A	A	A	H	H	A	H	H	H	H	H	A	A	A	H	A	H	H	H	A	A	A	H	A	H	H	A	H	H	A	A	A	H	H	H	H	A	A	H	H	A	A	A	A	A	A	A	A	A	A	H	A	A	H	H	H	A	H	H	A	H	A	A	H	A	H	A	A	H	A	A	A	A	A	A	H	H	A
3575	WY	A04	Bn-A04-p3695547	60K	0	19.8	H	A	H	A	A	A	A	A	A	A	A	A	A	A	H	A	A	H	H	A	H	A	A	A	H	A	H	A	A	H	A	A	H	H	A	H	A	A	H	A	H	A	A	A	H	H	H	A	H	H	H	A	H	H	A	H	H	H	A	H	A	A	A	A	H	A	H	H	H	A	H	H	A	H	H	H	H	A	A	H	H	A	A	H	H	H	A	H	H	A	H	A	A	A	A	A	A	H	A	H	A	A	A	A	A	A	H	H	A	H	H	H	H	H	A	A	A	H	A	H	H	H	A	A	A	H	A	H	H	A	H	H	A	A	A	H	H	H	H	A	A	H	H	A	A	A	A	A	A	A	A	A	A	H	A	A	H	H	H	A	H	H	A	H	A	A	H	A	H	A	A	H	A	A	A	A	A	A	H	H	A
3576	WY	A04	Bn-A04-p3632611	60K	0	19.8	H	A	H	A	A	A	A	A	A	A	A	A	A	A	H	A	A	H	H	A	H	A	A	A	H	A	H	A	A	H	A	A	H	H	A	H	A	A	H	A	H	A	A	A	H	H	H	A	H	H	H	A	H	H	A	H	H	H	A	H	A	A	A	A	H	A	H	H	H	A	H	H	A	H	H	H	H	A	A	H	H	A	A	H	H	H	A	H	H	A	H	A	A	A	A	A	A	H	A	H	A	A	A	A	A	A	H	H	A	H	H	H	H	H	A	A	A	H	A	H	H	H	A	A	A	H	A	H	H	A	H	H	A	A	A	H	H	H	H	A	A	H	H	A	A	A	A	A	A	A	A	A	A	H	A	A	H	H	H	A	H	H	A	H	A	A	H	A	H	A	A	H	A	A	A	A	A	A	H	H	A
3577	WY	A04	Bn-A04-p3668627	60K	0	19.8	H	A	H	A	A	A	A	A	A	A	A	A	A	A	H	A	A	H	H	A	H	A	A	A	H	A	H	A	A	H	A	A	H	H	A	H	A	A	H	A	H	A	A	A	H	H	H	A	H	H	H	A	H	H	A	H	H	H	A	H	A	A	A	A	H	A	H	H	H	A	H	H	A	H	H	H	H	A	A	H	H	A	A	H	H	H	A	H	H	A	H	A	A	A	A	A	A	H	A	H	A	A	A	A	A	A	H	H	A	H	H	H	H	H	A	A	A	H	A	H	H	H	A	A	A	H	A	H	H	A	H	H	A	A	A	H	H	H	H	A	A	H	H	A	A	A	A	A	A	A	A	A	A	H	A	A	H	H	H	A	H	H	A	H	A	A	H	A	H	A	A	H	A	A	A	A	A	A	H	H	A
3578	WY	A04	Bn-A04-p3702357	60K	0	19.8	H	A	H	A	A	A	A	A	A	A	A	A	A	A	H	A	A	H	H	A	H	A	A	A	H	A	H	A	A	H	A	A	H	H	A	H	A	A	H	A	H	A	A	A	H	H	H	A	H	H	H	A	H	H	A	H	H	H	A	H	A	A	A	A	H	A	H	H	H	A	H	H	A	H	H	H	H	A	A	H	H	A	A	H	H	H	A	H	H	A	H	A	A	A	A	A	A	H	A	H	A	A	A	A	A	A	H	H	A	H	H	H	H	H	A	A	A	H	A	H	H	H	A	A	A	H	A	H	H	A	H	H	A	A	A	H	H	H	H	A	A	H	H	A	A	A	A	A	A	A	A	A	A	H	A	A	H	H	H	A	H	H	A	H	A	A	H	A	H	A	A	H	A	A	A	A	A	A	H	H	A
3579	WY	A04	Bn-A04-p3719381	60K	0	19.8	H	A	H	A	A	A	A	A	A	A	A	A	A	A	H	A	A	H	H	A	H	A	A	A	H	A	H	A	A	H	A	A	H	H	A	H	A	A	H	A	H	A	A	A	H	H	H	A	H	H	H	A	H	H	A	H	H	H	A	H	A	A	A	A	H	A	H	H	H	A	H	H	A	H	H	H	H	A	A	H	H	A	A	H	H	H	A	H	H	A	H	A	A	A	A	A	A	H	A	H	A	A	A	A	A	A	H	H	A	H	H	H	H	H	A	A	A	H	A	H	H	H	A	A	A	H	A	H	H	A	H	H	A	A	A	H	H	H	H	A	A	H	H	A	A	A	A	A	A	A	A	A	A	H	A	A	H	H	H	A	H	H	A	H	A	A	H	A	H	A	A	H	A	A	A	A	A	A	H	H	A
3580	WY	A04	Bn-A04-p3628682	60K	0	19.8	H	A	H	A	A	A	A	A	A	A	A	A	A	A	H	A	A	H	H	A	H	A	A	A	H	A	H	A	A	H	A	A	H	H	A	H	A	A	H	A	H	A	A	A	H	H	H	A	H	H	H	A	H	H	A	H	H	H	A	H	A	A	A	A	H	A	H	H	H	A	H	H	A	H	H	H	H	A	A	H	H	A	A	H	H	H	A	H	H	A	H	A	A	A	A	A	A	H	A	H	A	A	A	A	A	A	H	H	A	H	H	H	H	H	A	A	A	H	A	H	H	H	A	A	A	H	A	H	H	A	H	H	A	A	A	H	H	H	H	A	A	H	H	A	A	A	A	A	A	A	A	A	A	H	A	A	H	H	H	A	H	H	A	H	A	A	H	A	H	A	A	H	A	A	A	A	A	A	H	H	A
3581	WY	A04	Bn-A04-p3631563	60K	0	19.8	H	A	H	A	A	A	A	A	A	A	A	A	A	A	H	A	A	H	H	A	H	A	A	A	H	A	H	A	A	H	A	A	H	H	A	H	A	A	H	A	H	A	A	A	H	H	H	A	H	H	H	A	H	H	A	H	H	H	A	H	A	A	A	A	H	A	H	H	H	A	H	H	A	H	H	H	H	A	A	H	H	A	A	H	H	H	A	H	H	A	H	A	A	A	A	A	A	H	A	H	A	A	A	A	A	A	H	H	A	H	H	H	H	H	A	A	A	H	A	H	H	H	A	A	A	H	A	H	H	A	H	H	A	A	A	H	H	H	H	A	A	H	H	A	A	A	A	A	A	A	A	A	A	H	A	A	H	H	H	A	H	H	A	H	A	A	H	A	H	A	A	H	A	A	A	A	A	A	H	H	A
3582	WY	A04	Bn-A04-p3632226	60K	0.6	19.8	H	A	H	A	A	A	A	A	A	A	A	A	A	A	H	A	A	H	H	A	H	A	A	A	H	A	H	A	A	H	A	A	H	H	A	H	A	A	H	A	H	A	A	A	H	H	H	A	H	H	H	A	H	H	A	H	H	H	A	H	A	A	A	A	H	A	H	H	H	A	H	H	A	H	H	H	H	A	A	H	H	A	A	H	H	H	A	H	H	A	H	A	A	A	A	A	A	H	A	H	A	A	A	A	A	A	H	H	A	H	H	H	H	H	A	A	A	H	A	H	H	H	A	A	A	H	A	H	H	A	H	H	A	A	A	H	H	H	H	A	A	H	H	A	A	A	A	A	A	A	A	A	A	H	A	A	H	H	H	A	H	H	A	H	A	A	H	A	H	A	A	H	A	A	A	A	A	A	H	H	A
3583	WY	A04	Bn-A04-p3721587	60K	3.3	20.4	H	A	H	A	A	A	A	A	A	A	A	A	A	A	H	A	A	H	H	A	H	A	A	A	H	A	H	A	A	H	A	A	H	H	A	H	A	A	H	A	H	A	A	A	H	H	H	A	H	H	H	A	H	H	A	H	H	H	A	H	A	A	A	A	H	A	H	H	H	A	H	H	A	H	H	H	H	A	A	H	H	A	A	H	H	H	A	H	H	A	H	A	A	A	A	A	A	H	A	H	A	A	A	A	A	A	H	H	A	H	H	H	H	H	A	A	A	H	A	H	H	H	A	A	A	H	A	H	H	A	H	H	A	A	A	H	H	H	H	A	A	H	H	A	A	A	A	A	A	A	A	A	A	H	A	A	H	H	H	A	H	H	A	H	A	A	H	A	H	A	A	H	A	A	A	H	A	A	H	H	A
3584	WY	A04	Bn-A04-p4823556	60K	0	23.7	H	A	H	A	A	A	A	A	A	A	A	A	A	A	H	A	A	H	H	A	A	A	A	A	H	A	H	A	A	H	A	A	H	H	A	H	A	A	H	A	H	A	A	A	H	H	H	A	H	H	H	A	H	H	A	H	H	H	A	H	A	H	A	A	H	A	H	H	H	A	H	H	A	H	H	H	H	A	A	H	H	A	A	H	H	H	A	H	A	A	H	A	A	A	A	A	A	H	A	A	A	A	A	A	A	A	H	H	A	H	H	H	H	H	A	A	A	H	A	H	H	H	A	A	A	H	A	H	H	A	H	A	A	A	A	H	H	H	H	A	A	H	H	A	A	A	A	A	A	A	A	A	A	H	A	A	H	H	H	H	H	H	A	H	A	A	H	A	H	A	A	H	A	A	A	H	A	A	H	H	A
3585	WY	A04	Bn-A04-p4825669	60K	0	23.7	H	A	H	A	A	A	A	A	A	A	A	A	A	A	H	A	A	H	H	A	A	A	A	A	H	A	H	A	A	H	A	A	H	H	A	H	A	A	H	A	H	A	A	A	H	H	H	A	H	H	H	A	H	H	A	H	H	H	A	H	A	H	A	A	H	A	H	H	H	A	H	H	A	H	H	H	H	A	A	H	H	A	A	H	H	H	A	H	A	A	H	A	A	A	A	A	A	H	A	A	A	A	A	A	A	A	H	H	A	H	H	H	H	H	A	A	A	H	A	H	H	H	A	A	A	H	A	H	H	A	H	A	A	A	A	H	H	H	H	A	A	H	H	A	A	A	A	A	A	A	A	A	A	H	A	A	H	H	H	H	H	H	A	H	A	A	H	A	H	A	A	H	A	A	A	H	A	A	H	H	A
3586	WY	A04	Bn-A04-p4835883	60K	0	23.7	H	A	H	A	A	A	A	A	A	A	A	A	A	A	H	A	A	H	H	A	A	A	A	A	H	A	H	A	A	H	A	A	H	H	A	H	A	A	H	A	H	A	A	A	H	H	H	A	H	H	H	A	H	H	A	H	H	H	A	H	A	H	A	A	H	A	H	H	H	A	H	H	A	H	H	H	H	A	A	H	H	A	A	H	H	H	A	H	A	A	H	A	A	A	A	A	A	H	A	A	A	A	A	A	A	A	H	H	A	H	H	H	H	H	A	A	A	H	A	H	H	H	A	A	A	H	A	H	H	A	H	A	A	A	A	H	H	H	H	A	A	H	H	A	A	A	A	A	A	A	A	A	A	H	A	A	H	H	H	H	H	H	A	H	A	A	H	A	H	A	A	H	A	A	A	H	A	A	H	H	A
3587	WY	A04	Bn-A04-p4848743	60K	0	23.7	H	A	H	A	A	A	A	A	A	A	A	A	A	A	H	A	A	H	H	A	A	A	A	A	H	A	H	A	A	H	A	A	H	H	A	H	A	A	H	A	H	A	A	A	H	H	H	A	H	H	H	A	H	H	A	H	H	H	A	H	A	H	A	A	H	A	H	H	H	A	H	H	A	H	H	H	H	A	A	H	H	A	A	H	H	H	A	H	A	A	H	A	A	A	A	A	A	H	A	A	A	A	A	A	A	A	H	H	A	H	H	H	H	H	A	A	A	H	A	H	H	H	A	A	A	H	A	H	H	A	H	A	A	A	A	H	H	H	H	A	A	H	H	A	A	A	A	A	A	A	A	A	A	H	A	A	H	H	H	H	H	H	A	H	A	A	H	A	H	A	A	H	A	A	A	H	A	A	H	H	A
3588	WY	A04	Bn-A04-p4835244	60K	0	23.7	H	A	H	A	A	A	A	A	A	A	A	A	A	A	H	A	A	H	H	A	A	A	A	A	H	A	H	A	A	H	A	A	H	H	A	H	A	A	H	A	H	A	A	A	H	H	H	A	H	H	H	A	H	H	A	H	H	H	A	H	A	H	A	A	H	A	H	H	H	A	H	H	A	H	H	H	H	A	A	H	H	A	A	H	H	H	A	H	A	A	H	A	A	A	A	A	A	H	A	A	A	A	A	A	A	A	H	H	A	H	H	H	H	H	A	A	A	H	A	H	H	H	A	A	A	H	A	H	H	A	H	A	A	A	A	H	H	H	H	A	A	H	H	A	A	A	A	A	A	A	A	A	A	H	A	A	H	H	H	H	H	H	A	H	A	A	H	A	H	A	A	H	A	A	A	H	A	A	H	H	A
3589	WY	A04	Bn-A04-p4872836	60K	0	23.7	H	A	H	A	A	A	A	A	A	A	A	A	A	A	H	A	A	H	H	A	A	A	A	A	H	A	H	A	A	H	A	A	H	H	A	H	A	A	H	A	H	A	A	A	H	H	H	A	H	H	H	A	H	H	A	H	H	H	A	H	A	H	A	A	H	A	H	H	H	A	H	H	A	H	H	H	H	A	A	H	H	A	A	H	H	H	A	H	A	A	H	A	A	A	A	A	A	H	A	A	A	A	A	A	A	A	H	H	A	H	H	H	H	H	A	A	A	H	A	H	H	H	A	A	A	H	A	H	H	A	H	A	A	A	A	H	H	H	H	A	A	H	H	A	A	A	A	A	A	A	A	A	A	H	A	A	H	H	H	H	H	H	A	H	A	A	H	A	H	A	A	H	A	A	A	H	A	A	H	H	A
3590	WY	A04	Bn-A04-p4874261	60K	0	23.7	H	A	H	A	A	A	A	A	A	A	A	A	A	A	H	A	A	H	H	A	A	A	A	A	H	A	H	A	A	H	A	A	H	H	A	H	A	A	H	A	H	A	A	A	H	H	H	A	H	H	H	A	H	H	A	H	H	H	A	H	A	H	A	A	H	A	H	H	H	A	H	H	A	H	H	H	H	A	A	H	H	A	A	H	H	H	A	H	A	A	H	A	A	A	A	A	A	H	A	A	A	A	A	A	A	A	H	H	A	H	H	H	H	H	A	A	A	H	A	H	H	H	A	A	A	H	A	H	H	A	H	A	A	A	A	H	H	H	H	A	A	H	H	A	A	A	A	A	A	A	A	A	A	H	A	A	H	H	H	H	H	H	A	H	A	A	H	A	H	A	A	H	A	A	A	H	A	A	H	H	A
3591	WY	A04	Bn-A04-p4874840	60K	0	23.7	H	A	H	A	A	A	A	A	A	A	A	A	A	A	H	A	A	H	H	A	A	A	A	A	H	A	H	A	A	H	A	A	H	H	A	H	A	A	H	A	H	A	A	A	H	H	H	A	H	H	H	A	H	H	A	H	H	H	A	H	A	H	A	A	H	A	H	H	H	A	H	H	A	H	H	H	H	A	A	H	H	A	A	H	H	H	A	H	A	A	H	A	A	A	A	A	A	H	A	A	A	A	A	A	A	A	H	H	A	H	H	H	H	H	A	A	A	H	A	H	H	H	A	A	A	H	A	H	H	A	H	A	A	A	A	H	H	H	H	A	A	H	H	A	A	A	A	A	A	A	A	A	A	H	A	A	H	H	H	H	H	H	A	H	A	A	H	A	H	A	A	H	A	A	A	H	A	A	H	H	A
3592	WY	A04	Bn-A04-p4879262	60K	0	23.7	H	A	H	A	A	A	A	A	A	A	A	A	A	A	H	A	A	H	H	A	A	A	A	A	H	A	H	A	A	H	A	A	H	H	A	H	A	A	H	A	H	A	A	A	H	H	H	A	H	H	H	A	H	H	A	H	H	H	A	H	A	H	A	A	H	A	H	H	H	A	H	H	A	H	H	H	H	A	A	H	H	A	A	H	H	H	A	H	A	A	H	A	A	A	A	A	A	H	A	A	A	A	A	A	A	A	H	H	A	H	H	H	H	H	A	A	A	H	A	H	H	H	A	A	A	H	A	H	H	A	H	A	A	A	A	H	H	H	H	A	A	H	H	A	A	A	A	A	A	A	A	A	A	H	A	A	H	H	H	H	H	H	A	H	A	A	H	A	H	A	A	H	A	A	A	H	A	A	H	H	A
3593	WY	A04	Bn-A04-p4880759	60K	0	23.7	H	A	H	A	A	A	A	A	A	A	A	A	A	A	H	A	A	H	H	A	A	A	A	A	H	A	H	A	A	H	A	A	H	H	A	H	A	A	H	A	H	A	A	A	H	H	H	A	H	H	H	A	H	H	A	H	H	H	A	H	A	H	A	A	H	A	H	H	H	A	H	H	A	H	H	H	H	A	A	H	H	A	A	H	H	H	A	H	A	A	H	A	A	A	A	A	A	H	A	A	A	A	A	A	A	A	H	H	A	H	H	H	H	H	A	A	A	H	A	H	H	H	A	A	A	H	A	H	H	A	H	A	A	A	A	H	H	H	H	A	A	H	H	A	A	A	A	A	A	A	A	A	A	H	A	A	H	H	H	H	H	H	A	H	A	A	H	A	H	A	A	H	A	A	A	H	A	A	H	H	A
3594	WY	A04	Bn-A04-p4881168	60K	0	23.7	H	A	H	A	A	A	A	A	A	A	A	A	A	A	H	A	A	H	H	A	A	A	A	A	H	A	H	A	A	H	A	A	H	H	A	H	A	A	H	A	H	A	A	A	H	H	H	A	H	H	H	A	H	H	A	H	H	H	A	H	A	H	A	A	H	A	H	H	H	A	H	H	A	H	H	H	H	A	A	H	H	A	A	H	H	H	A	H	A	A	H	A	A	A	A	A	A	H	A	A	A	A	A	A	A	A	H	H	A	H	H	H	H	H	A	A	A	H	A	H	H	H	A	A	A	H	A	H	H	A	H	A	A	A	A	H	H	H	H	A	A	H	H	A	A	A	A	A	A	A	A	A	A	H	A	A	H	H	H	H	H	H	A	H	A	A	H	A	H	A	A	H	A	A	A	H	A	A	H	H	A
3595	WY	A04	Bn-A04-p4881807	60K	0	23.7	H	A	H	A	A	A	A	A	A	A	A	A	A	A	H	A	A	H	H	A	A	A	A	A	H	A	H	A	A	H	A	A	H	H	A	H	A	A	H	A	H	A	A	A	H	H	H	A	H	H	H	A	H	H	A	H	H	H	A	H	A	H	A	A	H	A	H	H	H	A	H	H	A	H	H	H	H	A	A	H	H	A	A	H	H	H	A	H	A	A	H	A	A	A	A	A	A	H	A	A	A	A	A	A	A	A	H	H	A	H	H	H	H	H	A	A	A	H	A	H	H	H	A	A	A	H	A	H	H	A	H	A	A	A	A	H	H	H	H	A	A	H	H	A	A	A	A	A	A	A	A	A	A	H	A	A	H	H	H	H	H	H	A	H	A	A	H	A	H	A	A	H	A	A	A	H	A	A	H	H	A
3596	WY	A04	Bn-A04-p4897489	60K	0	23.7	H	A	H	A	A	A	A	A	A	A	A	A	A	A	H	A	A	H	H	A	A	A	A	A	H	A	H	A	A	H	A	A	H	H	A	H	A	A	H	A	H	A	A	A	H	H	H	A	H	H	H	A	H	H	A	H	H	H	A	H	A	H	A	A	H	A	H	H	H	A	H	H	A	H	H	H	H	A	A	H	H	A	A	H	H	H	A	H	A	A	H	A	A	A	A	A	A	H	A	A	A	A	A	A	A	A	H	H	A	H	H	H	H	H	A	A	A	H	A	H	H	H	A	A	A	H	A	H	H	A	H	A	A	A	A	H	H	H	H	A	A	H	H	A	A	A	A	A	A	A	A	A	A	H	A	A	H	H	H	H	H	H	A	H	A	A	H	A	H	A	A	H	A	A	A	H	A	A	H	H	A
3597	WY	A04	Bn-A04-p4866786	60K	0	23.7	H	A	H	A	A	A	A	A	A	A	A	A	A	A	H	A	A	H	H	A	A	A	A	A	H	A	H	A	A	H	A	A	H	H	A	H	A	A	H	A	H	A	A	A	H	H	H	A	H	H	H	A	H	H	A	H	H	H	A	H	A	H	A	A	H	A	H	H	H	A	H	H	A	H	H	H	H	A	A	H	H	A	A	H	H	H	A	H	A	A	H	A	A	A	A	A	A	H	A	A	A	A	A	A	A	A	H	H	A	H	H	H	H	H	A	A	A	H	A	H	H	H	A	A	A	H	A	H	H	A	H	A	A	A	A	H	H	H	H	A	A	H	H	A	A	A	A	A	A	A	A	A	A	H	A	A	H	H	H	H	H	H	A	H	A	A	H	A	H	A	A	H	A	A	A	H	A	A	H	H	A
3598	WY	A04	Bn-A04-p4910033	60K	0	23.7	H	A	H	A	A	A	A	A	A	A	A	A	A	A	H	A	A	H	H	A	A	A	A	A	H	A	H	A	A	H	A	A	H	H	A	H	A	A	H	A	H	A	A	A	H	H	H	A	H	H	H	A	H	H	A	H	H	H	A	H	A	H	A	A	H	A	H	H	H	A	H	H	A	H	H	H	H	A	A	H	H	A	A	H	H	H	A	H	A	A	H	A	A	A	A	A	A	H	A	A	A	A	A	A	A	A	H	H	A	H	H	H	H	H	A	A	A	H	A	H	H	H	A	A	A	H	A	H	H	A	H	A	A	A	A	H	H	H	H	A	A	H	H	A	A	A	A	A	A	A	A	A	A	H	A	A	H	H	H	H	H	H	A	H	A	A	H	A	H	A	A	H	A	A	A	H	A	A	H	H	A
3599	WY	A04	Bn-A04-p4909402	60K	0	23.7	H	A	H	A	A	A	A	A	A	A	A	A	A	A	H	A	A	H	H	A	A	A	A	A	H	A	H	A	A	H	A	A	H	H	A	H	A	A	H	A	H	A	A	A	H	H	H	A	H	H	H	A	H	H	A	H	H	H	A	H	A	H	A	A	H	A	H	H	H	A	H	H	A	H	H	H	H	A	A	H	H	A	A	H	H	H	A	H	A	A	H	A	A	A	A	A	A	H	A	A	A	A	A	A	A	A	H	H	A	H	H	H	H	H	A	A	A	H	A	H	H	H	A	A	A	H	A	H	H	A	H	A	A	A	A	H	H	H	H	A	A	H	H	A	A	A	A	A	A	A	A	A	A	H	A	A	H	H	H	H	H	H	A	H	A	A	H	A	H	A	A	H	A	A	A	H	A	A	H	H	A
3600	WY	A04	Bn-A04-p5137321	60K	0	23.7	H	A	H	A	A	A	A	A	A	A	A	A	A	A	H	A	A	H	H	A	A	A	A	A	H	A	H	A	A	H	A	A	H	H	A	H	A	A	H	A	H	A	A	A	H	H	H	A	H	H	H	A	H	H	A	H	H	H	A	H	A	H	A	A	H	A	H	H	H	A	H	H	A	H	H	H	H	A	A	H	H	A	A	H	H	H	A	H	A	A	H	A	A	A	A	A	A	H	A	A	A	A	A	A	A	A	H	H	A	H	H	H	H	H	A	A	A	H	A	H	H	H	A	A	A	H	A	H	H	A	H	A	A	A	A	H	H	H	H	A	A	H	H	A	A	A	A	A	A	A	A	A	A	H	A	A	H	H	H	H	H	H	A	H	A	A	H	A	H	A	A	H	A	A	A	H	A	A	H	H	A
3601	WY	A04	Bn-A04-p4932716	60K	0	23.7	H	A	H	A	A	A	A	A	A	A	A	A	A	A	H	A	A	H	H	A	A	A	A	A	H	A	H	A	A	H	A	A	H	H	A	H	A	A	H	A	H	A	A	A	H	H	H	A	H	H	H	A	H	H	A	H	H	H	A	H	A	H	A	A	H	A	H	H	H	A	H	H	A	H	H	H	H	A	A	H	H	A	A	H	H	H	A	H	A	A	H	A	A	A	A	A	A	H	A	A	A	A	A	A	A	A	H	H	A	H	H	H	H	H	A	A	A	H	A	H	H	H	A	A	A	H	A	H	H	A	H	A	A	A	A	H	H	H	H	A	A	H	H	A	A	A	A	A	A	A	A	A	A	H	A	A	H	H	H	H	H	H	A	H	A	A	H	A	H	A	A	H	A	A	A	H	A	A	H	H	A
3602	WY	A04	Bn-A04-p4976932	60K	0	23.7	H	A	H	A	A	A	A	A	A	A	A	A	A	A	H	A	A	H	H	A	A	A	A	A	H	A	H	A	A	H	A	A	H	H	A	H	A	A	H	A	H	A	A	A	H	H	H	A	H	H	H	A	H	H	A	H	H	H	A	H	A	H	A	A	H	A	H	H	H	A	H	H	A	H	H	H	H	A	A	H	H	A	A	H	H	H	A	H	A	A	H	A	A	A	A	A	A	H	A	A	A	A	A	A	A	A	H	H	A	H	H	H	H	H	A	A	A	H	A	H	H	H	A	A	A	H	A	H	H	A	H	A	A	A	A	H	H	H	H	A	A	H	H	A	A	A	A	A	A	A	A	A	A	H	A	A	H	H	H	H	H	H	A	H	A	A	H	A	H	A	A	H	A	A	A	H	A	A	H	H	A
3603	WY	A04	Bn-A04-p4978492	60K	0	23.7	H	A	H	A	A	A	A	A	A	A	A	A	A	A	H	A	A	H	H	A	A	A	A	A	H	A	H	A	A	H	A	A	H	H	A	H	A	A	H	A	H	A	A	A	H	H	H	A	H	H	H	A	H	H	A	H	H	H	A	H	A	H	A	A	H	A	H	H	H	A	H	H	A	H	H	H	H	A	A	H	H	A	A	H	H	H	A	H	A	A	H	A	A	A	A	A	A	H	A	A	A	A	A	A	A	A	H	H	A	H	H	H	H	H	A	A	A	H	A	H	H	H	A	A	A	H	A	H	H	A	H	A	A	A	A	H	H	H	H	A	A	H	H	A	A	A	A	A	A	A	A	A	A	H	A	A	H	H	H	H	H	H	A	H	A	A	H	A	H	A	A	H	A	A	A	H	A	A	H	H	A
3604	WY	A04	Bn-A04-p4978780	60K	0	23.7	H	A	H	A	A	A	A	A	A	A	A	A	A	A	H	A	A	H	H	A	A	A	A	A	H	A	H	A	A	H	A	A	H	H	A	H	A	A	H	A	H	A	A	A	H	H	H	A	H	H	H	A	H	H	A	H	H	H	A	H	A	H	A	A	H	A	H	H	H	A	H	H	A	H	H	H	H	A	A	H	H	A	A	H	H	H	A	H	A	A	H	A	A	A	A	A	A	H	A	A	A	A	A	A	A	A	H	H	A	H	H	H	H	H	A	A	A	H	A	H	H	H	A	A	A	H	A	H	H	A	H	A	A	A	A	H	H	H	H	A	A	H	H	A	A	A	A	A	A	A	A	A	A	H	A	A	H	H	H	H	H	H	A	H	A	A	H	A	H	A	A	H	A	A	A	H	A	A	H	H	A
3605	WY	A04	Bn-A09-p29238214	60K	0	23.7	H	A	H	A	A	A	A	A	A	A	A	A	A	A	H	A	A	H	H	A	A	A	A	A	H	A	H	A	A	H	A	A	H	H	A	H	A	A	H	A	H	A	A	A	H	H	H	A	H	H	H	A	H	H	A	H	H	H	A	H	A	H	A	A	H	A	H	H	H	A	H	H	A	H	H	H	H	A	A	H	H	A	A	H	H	H	A	H	A	A	H	A	A	A	A	A	A	H	A	A	A	A	A	A	A	A	H	H	A	H	H	H	H	H	A	A	A	H	A	H	H	H	A	A	A	H	A	H	H	A	H	A	A	A	A	H	H	H	H	A	A	H	H	A	A	A	A	A	A	A	A	A	A	H	A	A	H	H	H	H	H	H	A	H	A	A	H	A	H	A	A	H	A	A	A	H	A	A	H	H	A
3606	WY	A04	Bn-A04-p5183306	60K	0	23.7	H	A	H	A	A	A	A	A	A	A	A	A	A	A	H	A	A	H	H	A	A	A	A	A	H	A	H	A	A	H	A	A	H	H	A	H	A	A	H	A	H	A	A	A	H	H	H	A	H	H	H	A	H	H	A	H	H	H	A	H	A	H	A	A	H	A	H	H	H	A	H	H	A	H	H	H	H	A	A	H	H	A	A	H	H	H	A	H	A	A	H	A	A	A	A	A	A	H	A	A	A	A	A	A	A	A	H	H	A	H	H	H	H	H	A	A	A	H	A	H	H	H	A	A	A	H	A	H	H	A	H	A	A	A	A	H	H	H	H	A	A	H	H	A	A	A	A	A	A	A	A	A	A	H	A	A	H	H	H	H	H	H	A	H	A	A	H	A	H	A	A	H	A	A	A	H	A	A	H	H	A
3607	WY	A04	Bn-C4-p33708474	60K	0	23.7	H	A	H	A	A	A	A	A	A	A	A	A	A	A	H	A	A	H	H	A	A	A	A	A	H	A	H	A	A	H	A	A	H	-	A	H	A	A	H	A	H	A	A	A	H	H	H	A	H	-	H	A	H	H	A	H	H	H	A	H	A	H	A	A	H	A	H	H	H	A	H	H	A	H	H	H	H	A	A	H	H	A	A	H	H	H	A	H	A	A	H	A	A	A	A	A	A	H	A	A	A	A	A	A	A	A	-	H	A	H	H	H	-	H	A	A	A	H	A	H	H	H	A	A	A	H	A	H	H	A	H	A	A	A	A	H	H	H	H	A	A	H	H	A	A	A	A	A	A	A	A	A	A	H	A	A	H	H	H	H	H	H	A	H	A	A	H	A	H	A	A	H	A	A	A	H	A	A	H	H	A
3608	WY	A04	Bn-A04-p4864900	60K	0	23.7	H	A	H	A	A	A	A	A	A	A	A	A	A	A	H	A	A	H	H	A	A	A	A	A	H	A	H	A	A	H	A	A	H	H	A	H	A	A	H	A	H	A	A	A	H	H	H	A	H	H	H	A	H	H	A	H	H	H	A	H	A	H	A	A	H	A	H	H	H	A	H	H	A	H	H	H	H	A	A	H	H	A	A	H	H	H	A	H	A	A	H	A	A	A	A	A	A	H	A	A	A	A	A	A	A	A	H	H	A	H	H	H	H	H	A	A	A	H	A	H	H	H	A	A	A	H	A	H	H	A	H	A	A	A	A	H	H	H	H	A	A	H	H	A	A	A	A	A	A	A	A	A	A	H	A	A	H	H	H	H	H	H	A	H	A	A	H	A	H	A	A	H	A	A	A	H	A	A	H	H	A
3609	WY	A04	Bn-A04-p4836499	60K	0	23.7	H	A	H	A	A	A	A	A	A	A	A	A	A	A	H	A	A	H	H	A	A	A	A	A	H	A	H	A	A	H	A	A	H	H	A	H	A	A	H	A	H	A	A	A	H	H	H	A	H	H	H	A	H	H	A	H	H	H	A	H	A	H	A	A	H	A	H	H	H	A	H	H	A	H	H	H	H	A	A	H	H	A	A	H	H	H	A	H	A	A	H	A	A	A	A	A	A	H	A	A	A	A	A	A	A	A	H	H	A	H	H	H	H	H	A	A	A	H	A	H	H	H	A	A	A	H	A	H	H	A	H	A	A	A	A	H	H	H	H	A	A	H	H	A	A	A	A	A	A	A	A	A	A	H	A	A	H	H	H	H	H	H	A	H	A	A	H	A	H	A	A	H	A	A	A	H	A	A	H	H	A
3610	WY	A04	Bn-A04-p4834943	60K	0	23.7	H	A	H	A	A	A	A	A	A	A	A	A	A	A	H	A	A	H	H	A	A	A	A	A	H	A	H	A	A	H	A	A	H	H	A	H	A	A	H	A	H	A	A	A	H	H	H	A	H	H	H	A	H	H	A	H	H	H	A	H	A	H	A	A	H	A	H	H	H	A	H	H	A	H	H	H	H	A	A	H	H	A	A	H	H	H	A	H	A	A	H	A	A	A	A	A	A	H	A	A	A	A	A	A	A	A	H	H	A	H	H	H	H	H	A	A	A	H	A	H	H	H	A	A	A	H	A	H	H	A	H	A	A	A	A	H	H	H	H	A	A	H	H	A	A	A	A	A	A	A	A	A	A	H	A	A	H	H	H	H	H	H	A	H	A	A	H	A	H	A	A	H	A	A	A	H	A	A	H	H	A
3611	WY	A04	Bn-A04-p4835096	60K	1.7	23.7	H	A	H	A	A	A	A	A	A	A	A	A	A	A	H	A	A	H	H	A	A	A	A	A	H	A	H	A	A	H	A	A	H	H	A	H	A	A	H	A	H	A	A	A	H	H	H	A	H	H	H	A	H	H	A	H	H	H	A	H	A	H	A	A	H	A	H	H	H	A	H	H	A	H	H	H	H	A	A	H	H	A	A	H	H	H	A	H	A	A	H	A	A	A	A	A	A	H	A	A	A	A	A	A	A	A	H	H	A	H	H	H	H	H	A	A	A	H	A	H	H	H	A	A	A	H	A	H	H	A	H	A	A	A	A	H	H	H	H	A	A	H	H	A	A	A	A	A	A	A	A	A	A	H	A	A	H	H	H	H	H	H	A	H	A	A	H	A	H	A	A	H	A	A	A	H	A	A	H	H	A
3612	WY	A04	Bn-A04-p6968899	60K	0	25.4	H	A	H	A	A	A	A	H	A	A	A	A	A	A	H	A	A	H	H	A	A	A	A	A	H	A	H	A	A	H	A	A	H	H	A	H	A	A	H	A	H	A	A	A	H	H	H	A	H	H	H	A	H	H	A	H	H	H	A	H	A	H	A	A	H	A	H	H	H	A	H	H	A	H	H	H	H	A	A	H	H	H	A	H	H	H	A	H	A	A	H	A	A	A	A	A	A	H	A	A	A	A	A	A	A	A	H	H	A	H	H	H	H	H	A	A	A	H	A	H	H	H	A	A	A	H	A	H	H	A	H	A	A	A	A	H	H	H	H	A	A	H	H	A	A	A	A	A	A	A	A	A	A	H	A	A	H	H	H	H	H	H	A	H	A	A	A	A	H	A	A	H	A	A	A	H	A	A	H	H	A
3613	WY	A04	Bn-A04-p6958157	60K	0	25.4	H	A	H	A	A	A	A	H	A	A	A	A	A	A	H	A	A	H	H	A	A	A	A	A	H	A	H	A	A	H	A	A	H	H	A	H	A	A	H	A	H	A	A	A	H	H	H	A	H	H	H	A	H	H	A	H	H	H	A	H	A	H	A	A	H	A	H	H	H	A	H	H	A	H	H	H	H	A	A	H	H	H	A	H	H	H	A	H	A	A	H	A	A	A	A	A	A	H	A	A	A	A	A	A	A	A	H	H	A	H	H	H	H	H	A	A	A	H	A	H	H	H	A	A	A	H	A	H	H	A	H	A	A	A	A	H	H	H	H	A	A	H	H	A	A	A	A	A	A	A	A	A	A	H	A	A	H	H	H	H	H	H	A	H	A	A	A	A	H	A	A	H	A	A	A	H	A	A	H	H	A
3614	WY	A04	Bn-A04-p6973712	60K	0	25.4	H	A	H	A	A	A	A	H	A	A	A	A	A	A	H	A	A	H	H	A	A	A	A	A	H	A	H	A	A	H	A	A	H	H	A	H	A	A	H	A	H	A	A	A	H	H	H	A	H	H	H	A	H	H	A	H	H	H	A	H	A	H	A	A	H	A	H	H	H	A	H	H	A	H	H	H	H	A	A	H	H	H	A	H	H	H	A	H	A	A	H	A	A	A	A	A	A	H	A	A	A	A	A	A	A	A	H	H	A	H	H	H	H	H	A	A	A	H	A	H	H	H	A	A	A	H	A	H	H	A	H	A	A	A	A	H	H	H	H	A	A	H	H	A	A	A	A	A	A	A	A	A	A	H	A	A	H	H	H	H	H	H	A	H	A	A	A	A	H	A	A	H	A	A	A	H	A	A	H	H	A
3615	WY	A04	Bn-A04-p6974206	60K	0	25.4	H	A	H	A	A	A	A	H	A	A	A	A	A	A	H	A	A	H	H	A	A	A	A	A	H	A	H	A	A	H	A	A	H	H	A	H	A	A	H	A	H	A	A	A	H	H	H	A	H	H	H	A	H	H	A	H	H	H	A	H	A	H	A	A	H	A	H	H	H	A	H	H	A	H	H	H	H	A	A	H	H	H	A	H	H	H	A	H	A	A	H	A	A	A	A	A	A	H	A	A	A	A	A	A	A	A	H	H	A	H	H	H	H	H	A	A	A	H	A	H	H	H	A	A	A	H	A	H	H	A	H	A	A	A	A	H	H	H	H	A	A	H	H	A	A	A	A	A	A	A	A	A	A	H	A	A	H	H	H	H	H	H	A	H	A	A	A	A	H	A	A	H	A	A	A	H	A	A	H	H	A
3616	WY	A04	Bn-A04-p6973605	60K	0	25.4	H	A	H	A	A	A	A	H	A	A	A	A	A	A	H	A	A	H	H	A	A	A	A	A	H	A	H	A	A	H	A	A	H	H	A	H	A	A	H	A	H	A	A	A	H	H	H	A	H	H	H	A	H	H	A	H	H	H	A	H	A	H	A	A	H	A	H	H	H	A	H	H	A	H	H	H	H	A	A	H	H	H	A	H	H	H	A	H	A	A	H	A	A	A	A	A	A	H	A	A	A	A	A	A	A	A	H	H	A	H	H	H	H	H	A	A	A	H	A	H	H	H	A	A	A	H	A	H	H	A	H	A	A	A	A	H	H	H	H	A	A	H	H	A	A	A	A	A	A	A	A	A	A	H	A	A	H	H	H	H	H	H	A	H	A	A	A	A	H	A	A	H	A	A	A	H	A	A	H	H	A
3617	WY	A04	Bn-A04-p6978108	60K	0	25.4	H	A	H	A	A	A	A	H	A	A	A	A	A	A	H	A	A	H	H	A	A	A	A	A	H	A	H	A	A	H	A	A	H	H	A	H	A	A	H	A	H	A	A	A	H	H	H	A	H	H	H	A	H	H	A	H	H	H	A	H	A	H	A	A	H	A	H	H	H	A	H	H	A	H	H	H	H	A	A	H	H	H	A	H	H	H	A	H	A	A	H	A	A	A	A	A	A	H	A	A	A	A	A	A	A	A	H	H	A	H	H	H	H	H	A	A	A	H	A	H	H	H	A	A	A	H	A	H	H	A	H	A	A	A	A	H	H	H	H	A	A	H	H	A	A	A	A	A	A	A	A	A	A	H	A	A	H	H	H	H	H	H	A	H	A	A	A	A	H	A	A	H	A	A	A	H	A	A	H	H	A
3618	WY	A04	Bn-A04-p6975646	60K	0	25.4	H	A	H	A	A	A	A	H	A	A	A	A	A	A	H	A	A	H	H	A	A	A	A	A	H	A	H	A	A	H	A	A	H	H	A	H	A	A	H	A	H	A	A	A	H	H	H	A	H	H	H	A	H	H	A	H	H	H	A	H	A	H	A	A	H	A	H	H	H	A	H	H	A	H	H	H	H	A	A	H	H	H	A	H	H	H	A	H	A	A	H	A	A	A	A	A	A	H	A	A	A	A	A	A	A	A	H	H	A	H	H	H	H	H	A	A	A	H	A	H	H	H	A	A	A	H	A	H	H	A	H	A	A	A	A	H	H	H	H	A	A	H	H	A	A	A	A	A	A	A	A	A	A	H	A	A	H	H	H	H	H	H	A	H	A	A	A	A	H	A	A	H	A	A	A	H	A	A	H	H	A
3619	WY	A04	Bn-A04-p6978163	60K	0	25.4	H	A	H	A	A	A	A	H	A	A	A	A	A	A	H	A	A	H	H	A	A	A	A	A	H	A	H	A	A	H	A	A	H	H	A	H	A	A	H	A	H	A	A	A	H	H	H	A	H	H	H	A	H	H	A	H	H	H	A	H	A	H	A	A	H	A	H	H	H	A	H	H	A	H	H	H	H	A	A	H	H	H	A	H	H	H	A	H	A	A	H	A	A	A	A	A	A	H	A	A	A	A	A	A	A	A	H	H	A	H	H	H	H	H	A	A	A	H	A	H	H	H	A	A	A	H	A	H	H	A	H	A	A	A	A	H	H	H	H	A	A	H	H	A	A	A	A	A	A	A	A	A	A	H	A	A	H	H	H	H	H	H	A	H	A	A	A	A	H	A	A	H	A	A	A	H	A	A	H	H	A
3620	WY	A04	Bn-A04-p6979129	60K	0	25.4	H	A	H	A	A	A	A	H	A	A	A	A	A	A	H	A	A	H	H	A	A	A	A	A	H	A	H	A	A	H	A	A	H	H	A	H	A	A	H	A	H	A	A	A	H	H	H	A	H	H	H	A	H	H	A	H	H	H	A	H	A	H	A	A	H	A	H	H	H	A	H	H	A	H	H	H	H	A	A	H	H	H	A	H	H	H	A	H	A	A	H	A	A	A	A	A	A	H	A	A	A	A	A	A	A	A	H	H	A	H	H	H	H	H	A	A	A	H	A	H	H	H	A	A	A	H	A	H	H	A	H	A	A	A	A	H	H	H	H	A	A	H	H	A	A	A	A	A	A	A	A	A	A	H	A	A	H	H	H	H	H	H	A	H	A	A	A	A	H	A	A	H	A	A	A	H	A	A	H	H	A
3621	WY	A04	Bn-A04-p6980459	60K	0.6	25.4	H	A	H	A	A	A	A	H	A	A	A	A	A	A	H	A	A	H	H	A	A	A	A	A	H	A	H	A	A	H	A	A	H	H	A	H	A	A	H	A	H	A	A	A	H	H	H	A	H	H	H	A	H	H	A	H	H	H	A	H	A	H	A	A	H	A	H	H	H	A	H	H	A	H	H	H	H	A	A	H	H	H	A	H	H	H	A	H	A	A	H	A	A	A	A	A	A	H	A	A	A	A	A	A	A	A	H	H	A	H	H	H	H	H	A	A	A	H	A	H	H	H	A	A	A	H	A	H	H	A	H	A	A	A	A	H	H	H	H	A	A	H	H	A	A	A	A	A	A	A	A	A	A	H	A	A	H	H	H	H	H	H	A	H	A	A	A	A	H	A	A	H	A	A	A	H	A	A	H	H	A
3622	WY	A04	Bn-A04-p7373248	60K	0	26	H	A	H	A	A	A	A	H	A	A	A	A	A	A	H	A	A	H	H	A	A	A	A	A	H	A	H	A	A	H	A	A	H	H	A	H	A	A	H	A	H	A	A	A	H	H	H	A	H	H	H	A	H	H	A	H	H	H	A	H	A	H	A	A	H	A	H	H	H	A	H	H	A	H	H	H	H	A	A	H	H	H	A	H	H	H	A	H	A	A	H	A	A	A	A	A	A	H	A	A	A	A	A	A	A	A	H	H	A	H	H	H	H	H	A	A	A	H	A	H	H	H	A	A	A	H	A	H	H	A	H	A	A	A	A	H	H	H	H	A	A	H	H	A	A	H	A	A	A	A	A	A	A	H	A	A	H	H	H	H	H	H	A	H	A	A	A	A	H	A	A	H	A	A	A	H	A	A	H	H	A
3623	WY	A04	Bn-A05-p20676409	60K	0	26	H	A	H	A	A	A	A	H	A	A	A	A	A	A	H	A	A	H	H	A	A	A	A	A	H	A	H	A	A	H	A	A	H	H	A	H	A	A	H	A	H	A	A	A	H	H	H	A	H	H	H	A	H	H	A	H	H	H	A	H	A	H	A	A	H	A	H	H	H	A	H	H	A	H	H	H	H	A	A	H	H	H	A	H	H	H	A	H	A	A	H	A	A	A	A	A	A	H	A	A	A	A	A	A	A	A	H	H	A	H	H	H	H	H	A	A	A	H	A	H	H	H	A	A	A	H	A	H	H	A	H	A	A	A	A	H	H	H	H	A	A	H	H	A	A	H	A	A	A	A	A	A	A	H	A	A	H	H	H	H	H	H	A	H	A	A	A	A	H	A	A	H	A	A	A	H	A	A	H	H	A
3624	WY	A04	Bn-A04-p7109625	60K	0	26	H	A	H	A	A	A	A	H	A	A	A	A	A	A	H	A	A	H	H	A	A	A	A	A	H	A	H	A	A	H	A	A	H	H	A	H	A	A	H	A	H	A	A	A	H	H	H	A	H	H	H	A	H	H	A	H	H	H	A	H	A	H	A	A	H	A	H	H	H	A	H	H	A	H	H	H	H	A	A	H	H	H	A	H	H	H	A	H	A	A	H	A	A	A	A	A	A	H	A	A	A	A	A	A	A	A	H	H	A	H	H	H	H	H	A	A	A	H	A	H	H	H	A	A	A	H	A	H	H	A	H	A	A	A	A	H	H	H	H	A	A	H	H	A	A	H	A	A	A	A	A	A	A	H	A	A	H	H	H	H	H	H	A	H	A	A	A	A	H	A	A	H	A	A	A	H	A	A	H	H	A
3625	WY	A04	Bn-A04-p7112803	60K	0	26	H	A	H	A	A	A	A	H	A	A	A	A	A	A	H	A	A	H	H	A	A	A	A	A	H	A	H	A	A	H	A	A	H	H	A	H	A	A	H	A	H	A	A	A	H	H	H	A	H	H	H	A	H	H	A	H	H	H	A	H	A	H	A	A	H	A	H	H	H	A	H	H	A	H	H	H	H	A	A	H	H	H	A	H	H	H	A	H	A	A	H	A	A	A	A	A	A	H	A	A	A	A	A	A	A	A	H	H	A	H	H	H	H	H	A	A	A	H	A	H	H	H	A	A	A	H	A	H	H	A	H	A	A	A	A	H	H	H	H	A	A	H	H	A	A	H	A	A	A	A	A	A	A	H	A	A	H	H	H	H	H	H	A	H	A	A	A	A	H	A	A	H	A	A	A	H	A	A	H	H	A
3626	WY	A04	Bn-A04-p7113045	60K	0	26	H	A	H	A	A	A	A	H	A	A	A	A	A	A	H	A	A	H	H	A	A	A	A	A	H	A	H	A	A	H	A	A	H	H	A	H	A	A	H	A	H	A	A	A	H	H	H	A	H	H	H	A	H	H	A	H	H	H	A	H	A	H	A	A	H	A	H	H	H	A	H	H	A	H	H	H	H	A	A	H	H	H	A	H	H	H	A	H	A	A	H	A	A	A	A	A	A	H	A	A	A	A	A	A	A	A	H	H	A	H	H	H	H	H	A	A	A	H	A	H	H	H	A	A	A	H	A	H	H	A	H	A	A	A	A	H	H	H	H	A	A	H	H	A	A	H	A	A	A	A	A	A	A	H	A	A	H	H	H	H	H	H	A	H	A	A	A	A	H	A	A	H	A	A	A	H	A	A	H	H	A
3627	WY	A04	Bn-A04-p7113156	60K	0	26	H	A	H	A	A	A	A	H	A	A	A	A	A	A	H	A	A	H	H	A	A	A	A	A	H	A	H	A	A	H	A	A	H	H	A	H	A	A	H	A	H	A	A	A	H	H	H	A	H	H	H	A	H	H	A	H	H	H	A	H	A	H	A	A	H	A	H	H	H	A	H	H	A	H	H	H	H	A	A	H	H	H	A	H	H	H	A	H	A	A	H	A	A	A	A	A	A	H	A	A	A	A	A	A	A	A	H	H	A	H	H	H	H	H	A	A	A	H	A	H	H	H	A	A	A	H	A	H	H	A	H	A	A	A	A	H	H	H	H	A	A	H	H	A	A	H	A	A	A	A	A	A	A	H	A	A	H	H	H	H	H	H	A	H	A	A	A	A	H	A	A	H	A	A	A	H	A	A	H	H	A
3628	WY	A04	Bn-A04-p7113281	60K	0	26	H	A	H	A	A	A	A	H	A	A	A	A	A	A	H	A	A	H	H	A	A	A	A	A	H	A	H	A	A	H	A	A	H	H	A	H	A	A	H	A	H	A	A	A	H	H	H	A	H	H	H	A	H	H	A	H	H	H	A	H	A	H	A	A	H	A	H	H	H	A	H	H	A	H	H	H	H	A	A	H	H	H	A	H	H	H	A	H	A	A	H	A	A	A	A	A	A	H	A	A	A	A	A	A	A	A	H	H	A	H	H	H	H	H	A	A	A	H	A	H	H	H	A	A	A	H	A	H	H	A	H	A	A	A	A	H	H	H	H	A	A	H	H	A	A	H	A	A	A	A	A	A	A	H	A	A	H	H	H	H	H	H	A	H	A	A	A	A	H	A	A	H	A	A	A	H	A	A	H	H	A
3629	WY	A04	Bn-A04-p7113498	60K	0	26	H	A	H	A	A	A	A	H	A	A	A	A	A	A	H	A	A	H	H	A	A	A	A	A	H	A	H	A	A	H	A	A	H	H	A	H	A	A	H	A	H	A	A	A	H	H	H	A	H	H	H	A	H	H	A	H	H	H	A	H	A	H	A	A	H	A	H	H	H	A	H	H	A	H	H	H	H	A	A	H	H	H	A	H	H	H	A	H	A	A	H	A	A	A	A	A	A	H	A	A	A	A	A	A	A	A	H	H	A	H	H	H	H	H	A	A	A	H	A	H	H	H	A	A	A	H	A	H	H	A	H	A	A	A	A	H	H	H	H	A	A	H	H	A	A	H	A	A	A	A	A	A	A	H	A	A	H	H	H	H	H	H	A	H	A	A	A	A	H	A	A	H	A	A	A	H	A	A	H	H	A
3630	WY	A04	Bn-A04-p7113584	60K	0	26	H	A	H	A	A	A	A	H	A	A	A	A	A	A	H	A	A	H	H	A	A	A	A	A	H	A	H	A	A	H	A	A	H	H	A	H	A	A	H	A	H	A	A	A	H	H	H	A	H	H	H	A	H	H	A	H	H	H	A	H	A	H	A	A	H	A	H	H	H	A	H	H	A	H	H	H	H	A	A	H	H	H	A	H	H	H	A	H	A	A	H	A	A	A	A	A	A	H	A	A	A	A	A	A	A	A	H	H	A	H	H	H	H	H	A	A	A	H	A	H	H	H	A	A	A	H	A	H	H	A	H	A	A	A	A	H	H	H	H	A	A	H	H	A	A	H	A	A	A	A	A	A	A	H	A	A	H	H	H	H	H	H	A	H	A	A	A	A	H	A	A	H	A	A	A	H	A	A	H	H	A
3631	WY	A04	Bn-A04-p7133952	60K	0	26	H	A	H	A	A	A	A	H	A	A	A	A	A	A	H	A	A	H	H	A	A	A	A	A	H	A	H	A	A	H	A	A	H	H	A	H	A	A	H	A	H	A	A	A	H	H	H	A	H	H	H	A	H	H	A	H	H	H	A	H	A	H	A	A	H	A	H	H	H	A	H	H	A	H	H	H	H	A	A	H	H	H	A	H	H	H	A	H	A	A	H	A	A	A	A	A	A	H	A	A	A	A	A	A	A	A	H	H	A	H	H	H	H	H	A	A	A	H	A	H	H	H	A	A	A	H	A	H	H	A	H	A	A	A	A	H	H	H	H	A	A	H	H	A	A	H	A	A	A	A	A	A	A	H	A	A	H	H	H	H	H	H	A	H	A	A	A	A	H	A	A	H	A	A	A	H	A	A	H	H	A
3632	WY	A04	Bn-A04-p7134022	60K	0	26	H	A	H	A	A	A	A	H	A	A	A	A	A	A	H	A	A	H	H	A	A	A	A	A	H	A	H	A	A	H	A	A	H	H	A	H	A	A	H	A	H	A	A	A	H	H	H	A	H	H	H	A	H	H	A	H	H	H	A	H	A	H	A	A	H	A	H	H	H	A	H	H	A	H	H	H	H	A	A	H	H	H	A	H	H	H	A	H	A	A	H	A	A	A	A	A	A	H	A	A	A	A	A	A	A	A	H	H	A	H	H	H	H	H	A	A	A	H	A	H	H	H	A	A	A	H	A	H	H	A	H	A	A	A	A	H	H	H	H	A	A	H	H	A	A	H	A	A	A	A	A	A	A	H	A	A	H	H	H	H	H	H	A	H	A	A	A	A	H	A	A	H	A	A	A	H	A	A	H	H	A
3633	WY	A04	Bn-A04-p7139140	60K	0	26	H	A	H	A	A	A	A	H	A	A	A	A	A	A	H	A	A	H	H	A	A	A	A	A	H	A	H	A	A	H	A	A	H	H	A	H	A	A	H	A	H	A	A	A	H	H	H	A	H	H	H	A	H	H	A	H	H	H	A	H	A	H	A	A	H	A	H	H	H	A	H	H	A	H	H	H	H	A	A	H	H	H	A	H	H	H	A	H	A	A	H	A	A	A	A	A	A	H	A	A	A	A	A	A	A	A	H	H	A	H	H	H	H	H	A	A	A	H	A	H	H	H	A	A	A	H	A	H	H	A	H	A	A	A	A	H	H	H	H	A	A	H	H	A	A	H	A	A	A	A	A	A	A	H	A	A	H	H	H	H	H	H	A	H	A	A	A	A	H	A	A	H	A	A	A	H	A	A	H	H	A
3634	WY	A04	Bn-A04-p7141171	60K	0	26	H	A	H	A	A	A	A	H	A	A	A	A	A	A	H	A	A	H	H	A	A	A	A	A	H	A	H	A	A	H	A	A	H	H	A	H	A	A	H	A	H	A	A	A	H	H	H	A	H	H	H	A	H	H	A	H	H	H	A	H	A	H	A	A	H	A	H	H	H	A	H	H	A	H	H	H	H	A	A	H	H	H	A	H	H	H	A	H	A	A	H	A	A	A	A	A	A	H	A	A	A	A	A	A	A	A	H	H	A	H	H	H	H	H	A	A	A	H	A	H	H	H	A	A	A	H	A	H	H	A	H	A	A	A	A	H	H	H	H	A	A	H	H	A	A	H	A	A	A	A	A	A	A	H	A	A	H	H	H	H	H	H	A	H	A	A	A	A	H	A	A	H	A	A	A	H	A	A	H	H	A
3635	WY	A04	Bn-A04-p7142597	60K	0	26	H	A	H	A	A	A	A	H	A	A	A	A	A	A	H	A	A	H	H	A	A	A	A	A	H	A	H	A	A	H	A	A	H	H	A	H	A	A	H	A	H	A	A	A	H	H	H	A	H	H	H	A	H	H	A	H	H	H	A	H	A	H	A	A	H	A	H	H	H	A	H	H	A	H	H	H	H	A	A	H	H	H	A	H	H	H	A	H	A	A	H	A	A	A	A	A	A	H	A	A	A	A	A	A	A	A	H	H	A	H	H	H	H	H	A	A	A	H	A	H	H	H	A	A	A	H	A	H	H	A	H	A	A	A	A	H	H	H	H	A	A	H	H	A	A	H	A	A	A	A	A	A	A	H	A	A	H	H	H	H	H	H	A	H	A	A	A	A	H	A	A	H	A	A	A	H	A	A	H	H	A
3636	WY	A04	Bn-A04-p7143891	60K	0	26	H	A	H	A	A	A	A	H	A	A	A	A	A	A	H	A	A	H	H	A	A	A	A	A	H	A	H	A	A	H	A	A	H	H	A	H	A	A	H	A	H	A	A	A	H	H	H	A	H	H	H	A	H	H	A	H	H	H	A	H	A	H	A	A	H	A	H	H	H	A	H	H	A	H	H	H	H	A	A	H	H	H	A	H	H	H	A	H	A	A	H	A	A	A	A	A	A	H	A	A	A	A	A	A	A	A	H	H	A	H	H	H	H	H	A	A	A	H	A	H	H	H	A	A	A	H	A	H	H	A	H	A	A	A	A	H	H	H	H	A	A	H	H	A	A	H	A	A	A	A	A	A	A	H	A	A	H	H	H	H	H	H	A	H	A	A	A	A	H	A	A	H	A	A	A	H	A	A	H	H	A
3637	WY	A04	Bn-A04-p7149396	60K	0	26	H	A	H	A	A	A	A	H	A	A	A	A	A	A	H	A	A	H	H	A	A	A	A	A	H	A	H	A	A	H	A	A	H	H	A	H	A	A	H	A	H	A	A	A	H	H	H	A	H	H	H	A	H	H	A	H	H	H	A	H	A	H	A	A	H	A	H	H	H	A	H	H	A	H	H	H	H	A	A	H	H	H	A	H	H	H	A	H	A	A	H	A	A	A	A	A	A	H	A	A	A	A	A	A	A	A	H	H	A	H	H	H	H	H	A	A	A	H	A	H	H	H	A	A	A	H	A	H	H	A	H	A	A	A	A	H	H	H	H	A	A	H	H	A	A	H	A	A	A	A	A	A	A	H	A	A	H	H	H	H	H	H	A	H	A	A	A	A	H	A	A	H	A	A	A	H	A	A	H	H	A
3638	WY	A04	Bn-A04-p7107858	60K	0	26	H	A	H	A	A	A	A	H	A	A	A	A	A	A	H	A	A	H	H	A	A	A	A	A	H	A	H	A	A	H	A	A	H	H	A	H	A	A	H	A	H	A	A	A	H	H	H	A	H	H	H	A	H	H	A	H	H	H	A	H	A	H	A	A	H	A	H	H	H	A	H	H	A	H	H	H	H	A	A	H	H	H	A	H	H	H	A	H	A	A	H	A	A	A	A	A	A	H	A	A	A	A	A	A	A	A	H	H	A	H	H	H	H	H	A	A	A	H	A	H	H	H	A	A	A	H	A	H	H	A	H	A	A	A	A	H	H	H	H	A	A	H	H	A	A	H	A	A	A	A	A	A	A	H	A	A	H	H	H	H	H	H	A	H	A	A	A	A	H	A	A	H	A	A	A	H	A	A	H	H	A
3639	WY	A04	Bn-A04-p7150104	60K	0	26	H	A	H	A	A	A	A	H	A	A	A	A	A	A	H	A	A	H	H	A	A	A	A	A	H	A	H	A	A	H	A	A	H	H	A	H	A	A	H	A	H	A	A	A	H	H	H	A	H	H	H	A	H	H	A	H	H	H	A	H	A	H	A	A	H	A	H	H	H	A	H	H	A	H	H	H	H	A	A	H	H	H	A	H	H	H	A	H	A	A	H	A	A	A	A	A	A	H	A	A	A	A	A	A	A	A	H	H	A	H	H	H	H	H	A	A	A	H	A	H	H	H	A	A	A	H	A	H	H	A	H	A	A	A	A	H	H	H	H	A	A	H	H	A	A	H	A	A	A	A	A	A	A	H	A	A	H	H	H	H	H	H	A	H	A	A	A	A	H	A	A	H	A	A	A	H	A	A	H	H	A
3640	WY	A04	Bn-A04-p7150329	60K	0	26	H	A	H	A	A	A	A	H	A	A	A	A	A	A	H	A	A	H	H	A	A	A	A	A	H	A	H	A	A	H	A	A	H	H	A	H	A	A	H	A	H	A	A	A	H	H	H	A	H	H	H	A	H	H	A	H	H	H	A	H	A	H	A	A	H	A	H	H	H	A	H	H	A	H	H	H	H	A	A	H	H	H	A	H	H	H	A	H	A	A	H	A	A	A	A	A	A	H	A	A	A	A	A	A	A	A	H	H	A	H	H	H	H	H	A	A	A	H	A	H	H	H	A	A	A	H	A	H	H	A	H	A	A	A	A	H	H	H	H	A	A	H	H	A	A	H	A	A	A	A	A	A	A	H	A	A	H	H	H	H	H	H	A	H	A	A	A	A	H	A	A	H	A	A	A	H	A	A	H	H	A
3641	WY	A04	Bn-A04-p7161326	60K	0	26	H	A	H	A	A	A	A	H	A	A	A	A	A	A	H	A	A	H	H	A	A	A	A	A	H	A	H	A	A	H	A	A	H	H	A	H	A	A	H	A	H	A	A	A	H	H	H	A	H	H	H	A	H	H	A	H	H	H	A	H	A	H	A	A	H	A	H	H	H	A	H	H	A	H	H	H	H	A	A	H	H	H	A	H	H	H	A	H	A	A	H	A	A	A	A	A	A	H	A	A	A	A	A	A	A	A	H	H	A	H	H	H	H	H	A	A	A	H	A	H	H	H	A	A	A	H	A	H	H	A	H	A	A	A	A	H	H	H	H	A	A	H	H	A	A	H	A	A	A	A	A	A	A	H	A	A	H	H	H	H	H	H	A	H	A	A	A	A	H	A	A	H	A	A	A	H	A	A	H	H	A
3642	WY	A04	Bn-A04-p7162690	60K	0	26	H	A	H	A	A	A	A	H	A	A	A	A	A	A	H	A	A	H	H	A	A	A	A	A	H	A	H	A	A	H	A	A	H	H	A	H	A	A	H	A	H	A	A	A	H	H	H	A	H	H	H	A	H	H	A	H	H	H	A	H	A	H	A	A	H	A	H	H	H	A	H	H	A	H	H	H	H	A	A	H	H	H	A	H	H	H	A	H	A	A	H	A	A	A	A	A	A	H	A	A	A	A	A	A	A	A	H	H	A	H	H	H	H	H	A	A	A	H	A	H	H	H	A	A	A	H	A	H	H	A	H	A	A	A	A	H	H	H	H	A	A	H	H	A	A	H	A	A	A	A	A	A	A	H	A	A	H	H	H	H	H	H	A	H	A	A	A	A	H	A	A	H	A	A	A	H	A	A	H	H	A
3643	WY	A04	Bn-A04-p7251871	60K	0	26	H	A	H	A	A	A	A	H	A	A	A	A	A	A	H	A	A	H	H	A	A	A	A	A	H	A	H	A	A	H	A	A	H	H	A	H	A	A	H	A	H	A	A	A	H	H	H	A	H	H	H	A	H	H	A	H	H	H	A	H	A	H	A	A	H	A	H	H	H	A	H	H	A	H	H	H	H	A	A	H	H	H	A	H	H	H	A	H	A	A	H	A	A	A	A	A	A	H	A	A	A	A	A	A	A	A	H	H	A	H	H	H	H	H	A	A	A	H	A	H	H	H	A	A	A	H	A	H	H	A	H	A	A	A	A	H	H	H	H	A	A	H	H	A	A	H	A	A	A	A	A	A	A	H	A	A	H	H	H	H	H	H	A	H	A	A	A	A	H	A	A	H	A	A	A	H	A	A	H	H	A
3644	WY	A04	Bn-A04-p7297317	60K	0	26	H	A	H	A	A	A	A	H	A	A	A	A	A	A	H	A	A	H	H	A	A	A	A	A	H	A	H	A	A	H	A	A	H	H	A	H	A	A	H	A	H	A	A	A	H	H	H	A	H	H	H	A	H	H	A	H	H	H	A	H	A	H	A	A	H	A	H	H	H	A	H	H	A	H	H	H	H	A	A	H	H	H	A	H	H	H	A	H	A	A	H	A	A	A	A	A	A	H	A	A	A	A	A	A	A	A	H	H	A	H	H	H	H	H	A	A	A	H	A	H	H	H	A	A	A	H	A	H	H	A	H	A	A	A	A	H	H	H	H	A	A	H	H	A	A	H	A	A	A	A	A	A	A	H	A	A	H	H	H	H	H	H	A	H	A	A	A	A	H	A	A	H	A	A	A	H	A	A	H	H	A
3645	WY	A04	Bn-A04-p7349115	60K	0	26	H	A	H	A	A	A	A	H	A	A	A	A	A	A	H	A	A	H	H	A	A	A	A	A	H	A	H	A	A	H	A	A	H	H	A	H	A	A	H	A	H	A	A	A	H	H	H	A	H	H	H	A	H	H	A	H	H	H	A	H	A	H	A	A	H	A	H	H	H	A	H	H	A	H	H	H	H	A	A	H	H	H	A	H	H	H	A	H	A	A	H	A	A	A	A	A	A	H	A	A	A	A	A	A	A	A	H	H	A	H	H	H	H	H	A	A	A	H	A	H	H	H	A	A	A	H	A	H	H	A	H	A	A	A	A	H	H	H	H	A	A	H	H	A	A	H	A	A	A	A	A	A	A	H	A	A	H	H	H	H	H	H	A	H	A	A	A	A	H	A	A	H	A	A	A	H	A	A	H	H	A
3646	WY	A04	Bn-A04-p7350870	60K	0	26	H	A	H	A	A	A	A	H	A	A	A	A	A	A	H	A	A	H	H	A	A	A	A	A	H	A	H	A	A	H	A	A	H	H	A	H	A	A	H	A	H	A	A	A	H	H	H	A	H	H	H	A	H	H	A	H	H	H	A	H	A	H	A	A	H	A	H	H	H	A	H	H	A	H	H	H	H	A	A	H	H	H	A	H	H	H	A	H	A	A	H	A	A	A	A	A	A	H	A	A	A	A	A	A	A	A	H	H	A	H	H	H	H	H	A	A	A	H	A	H	H	H	A	A	A	H	A	H	H	A	H	A	A	A	A	H	H	H	H	A	A	H	H	A	A	H	A	A	A	A	A	A	A	H	A	A	H	H	H	H	H	H	A	H	A	A	A	A	H	A	A	H	A	A	A	H	A	A	H	H	A
3647	WY	A04	Bn-A04-p7389149	60K	0	26	H	A	H	A	A	A	A	H	A	A	A	A	A	A	H	A	A	H	H	A	A	A	A	A	H	A	H	A	A	H	A	A	H	H	A	H	A	A	H	A	H	A	A	A	H	H	H	A	H	H	H	A	H	H	A	H	H	H	A	H	A	H	A	A	H	A	H	H	H	A	H	H	A	H	H	H	H	A	A	H	H	H	A	H	H	H	A	H	A	A	H	A	A	A	A	A	A	H	A	A	A	A	A	A	A	A	H	H	A	H	H	H	H	H	A	A	A	H	A	H	H	H	A	A	A	H	A	H	H	A	H	A	A	A	A	H	H	H	H	A	A	H	H	A	A	H	A	A	A	A	A	A	A	H	A	A	H	H	H	H	H	H	A	H	A	A	A	A	H	A	A	H	A	A	A	H	A	A	H	H	A
3648	WY	A04	Bn-A04-p7407657	60K	0	26	H	A	H	A	A	A	A	H	A	A	A	A	A	A	H	A	A	H	H	A	A	A	A	A	H	A	H	A	A	H	A	A	H	H	A	H	A	A	H	A	H	A	A	A	H	H	H	A	H	H	H	A	H	H	A	H	H	H	A	H	A	H	A	A	H	A	H	H	H	A	H	H	A	H	H	H	H	A	A	H	H	H	A	H	H	H	A	H	A	A	H	A	A	A	A	A	A	H	A	A	A	A	A	A	A	A	H	H	A	H	H	H	H	H	A	A	A	H	A	H	H	H	A	A	A	H	A	H	H	A	H	A	A	A	A	H	H	H	H	A	A	H	H	A	A	H	A	A	A	A	A	A	A	H	A	A	H	H	H	H	H	H	A	H	A	A	A	A	H	A	A	H	A	A	A	H	A	A	H	H	A
3649	WY	A04	Bn-A04-p7410699	60K	0	26	H	A	H	A	A	A	A	H	A	A	A	A	A	A	H	A	A	H	H	A	A	A	A	A	H	A	H	A	A	H	A	A	H	H	A	H	A	A	H	A	H	A	A	A	H	H	H	A	H	H	H	A	H	H	A	H	H	H	A	H	A	H	A	A	H	A	H	H	H	A	H	H	A	H	H	H	H	A	A	H	H	H	A	H	H	H	A	H	A	A	H	A	A	A	A	A	A	H	A	A	A	A	A	A	A	A	H	H	A	H	H	H	H	H	A	A	A	H	A	H	H	H	A	A	A	H	A	H	H	A	H	A	A	A	A	H	H	H	H	A	A	H	H	A	A	H	A	A	A	A	A	A	A	H	A	A	H	H	H	H	H	H	A	H	A	A	A	A	H	A	A	H	A	A	A	H	A	A	H	H	A
3650	WY	A04	Bn-A04-p7422354	60K	0	26	H	A	H	A	A	A	A	H	A	A	A	A	A	A	H	A	A	H	H	A	A	A	A	A	H	A	H	A	A	H	A	A	H	H	A	H	A	A	H	A	H	A	A	A	H	H	H	A	H	H	H	A	H	H	A	H	H	H	A	H	A	H	A	A	H	A	H	H	H	A	H	H	A	H	H	H	H	A	A	H	H	H	A	H	H	H	A	H	A	A	H	A	A	A	A	A	A	H	A	A	A	A	A	A	A	A	H	H	A	H	H	H	H	H	A	A	A	H	A	H	H	H	A	A	A	H	A	H	H	A	H	A	A	A	A	H	H	H	H	A	A	H	H	A	A	H	A	A	A	A	A	A	A	H	A	A	H	H	H	H	H	H	A	H	A	A	A	A	H	A	A	H	A	A	A	H	A	A	H	H	A
3651	WY	A04	Bn-A04-p7425359	60K	0	26	H	A	H	A	A	A	A	H	A	A	A	A	A	A	H	A	A	H	H	A	A	A	A	A	H	A	H	A	A	H	A	A	H	H	A	H	A	A	H	A	H	A	A	A	H	H	H	A	H	H	H	A	H	H	A	H	H	H	A	H	A	H	A	A	H	A	H	H	H	A	H	H	A	H	H	H	H	A	A	H	H	H	A	H	H	H	A	H	A	A	H	A	A	A	A	A	A	H	A	A	A	A	A	A	A	A	H	H	A	H	H	H	H	H	A	A	A	H	A	H	H	H	A	A	A	H	A	H	H	A	H	A	A	A	A	H	H	H	H	A	A	H	H	A	A	H	A	A	A	A	A	A	A	H	A	A	H	H	H	H	H	H	A	H	A	A	A	A	H	A	A	H	A	A	A	H	A	A	H	H	A
3652	WY	A04	Bn-A04-p7425697	60K	0	26	H	A	H	A	A	A	A	H	A	A	A	A	A	A	H	A	A	H	H	A	A	A	A	A	H	A	H	A	A	H	A	A	H	H	A	H	A	A	H	A	H	A	A	A	H	H	H	A	H	H	H	A	H	H	A	H	H	H	A	H	A	H	A	A	H	A	H	H	H	A	H	H	A	H	H	H	H	A	A	H	H	H	A	H	H	H	A	H	A	A	H	A	A	A	A	A	A	H	A	A	A	A	A	A	A	A	H	H	A	H	H	H	H	H	A	A	A	H	A	H	H	H	A	A	A	H	A	H	H	A	H	A	A	A	A	H	H	H	H	A	A	H	H	A	A	H	A	A	A	A	A	A	A	H	A	A	H	H	H	H	H	H	A	H	A	A	A	A	H	A	A	H	A	A	A	H	A	A	H	H	A
3653	WY	A04	Bn-A04-p7426527	60K	0	26	H	A	H	A	A	A	A	H	A	A	A	A	A	A	H	A	A	H	H	A	A	A	A	A	H	A	H	A	A	H	A	A	H	H	A	H	A	A	H	A	H	A	A	A	H	H	H	A	H	H	H	A	H	H	A	H	H	H	A	H	A	H	A	A	H	A	H	H	H	A	H	H	A	H	H	H	H	A	A	H	H	H	A	H	H	H	A	H	A	A	H	A	A	A	A	A	A	H	A	A	A	A	A	A	A	A	H	H	A	H	H	H	H	H	A	A	A	H	A	H	H	H	A	A	A	H	A	H	H	A	H	A	A	A	A	H	H	H	H	A	A	H	H	A	A	H	A	A	A	A	A	A	A	H	A	A	H	H	H	H	H	H	A	H	A	A	A	A	H	A	A	H	A	A	A	H	A	A	H	H	A
3654	WY	A04	Bn-A04-p7431245	60K	0	26	H	A	H	A	A	A	A	H	A	A	A	A	A	A	H	A	A	H	H	A	A	A	A	A	H	A	H	A	A	H	A	A	H	H	A	H	A	A	H	A	H	A	A	A	H	H	H	A	H	H	H	A	H	H	A	H	H	H	A	H	A	H	A	A	H	A	H	H	H	A	H	H	A	H	H	H	H	A	A	H	H	H	A	H	H	H	A	H	A	A	H	A	A	A	A	A	A	H	A	A	A	A	A	A	A	A	H	H	A	H	H	H	H	H	A	A	A	H	A	H	H	H	A	A	A	H	A	H	H	A	H	A	A	A	A	H	H	H	H	A	A	H	H	A	A	H	A	A	A	A	A	A	A	H	A	A	H	H	H	H	H	H	A	H	A	A	A	A	H	A	A	H	A	A	A	H	A	A	H	H	A
3655	WY	A04	Bn-A04-p7431816	60K	0	26	H	A	H	A	A	A	A	H	A	A	A	A	A	A	H	A	A	H	H	A	A	A	A	A	H	A	H	A	A	H	A	A	H	H	A	H	A	A	H	A	H	A	A	A	H	H	H	A	H	H	H	A	H	H	A	H	H	H	A	H	A	H	A	A	H	A	H	H	H	A	H	H	A	H	H	H	H	A	A	H	H	H	A	H	H	H	A	H	A	A	H	A	A	A	A	A	A	H	A	A	A	A	A	A	A	A	H	H	A	H	H	H	H	H	A	A	A	H	A	H	H	H	A	A	A	H	A	H	H	A	H	A	A	A	A	H	H	H	H	A	A	H	H	A	A	H	A	A	A	A	A	A	A	H	A	A	H	H	H	H	H	H	A	H	A	A	A	A	H	A	A	H	A	A	A	H	A	A	H	H	A
3656	WY	A04	Bn-A04-p7441659	60K	0	26	H	A	H	A	A	A	A	H	A	A	A	A	A	A	H	A	A	H	H	A	A	A	A	A	H	A	H	A	A	H	A	A	H	H	A	H	A	A	H	A	H	A	A	A	H	H	H	A	H	H	H	A	H	H	A	H	H	H	A	H	A	H	A	A	H	A	H	H	H	A	H	H	A	H	H	H	H	A	A	H	H	H	A	H	H	H	A	H	A	A	H	A	A	A	A	A	A	H	A	A	A	A	A	A	A	A	H	H	A	H	H	H	H	H	A	A	A	H	A	H	H	H	A	A	A	H	A	H	H	A	H	A	A	A	A	H	H	H	H	A	A	H	H	A	A	H	A	A	A	A	A	A	A	H	A	A	H	H	H	H	H	H	A	H	A	A	A	A	H	A	A	H	A	A	A	H	A	A	H	H	A
3657	WY	A04	Bn-A04-p7441018	60K	0	26	H	A	H	A	A	A	A	H	A	A	A	A	A	A	H	A	A	H	H	A	A	A	A	A	H	A	H	A	A	H	A	A	H	H	A	H	A	A	H	A	H	A	A	A	H	H	H	A	H	H	H	A	H	H	A	H	H	H	A	H	A	H	A	A	H	A	H	H	H	A	H	H	A	H	H	H	H	A	A	H	H	H	A	H	H	H	A	H	A	A	H	A	A	A	A	A	A	H	A	A	A	A	A	A	A	A	H	H	A	H	H	H	H	H	A	A	A	H	A	H	H	H	A	A	A	H	A	H	H	A	H	A	A	A	A	H	H	H	H	A	A	H	H	A	A	H	A	A	A	A	A	A	A	H	A	A	H	H	H	H	H	H	A	H	A	A	A	A	H	A	A	H	A	A	A	H	A	A	H	H	A
3658	WY	A04	Bn-A04-p7109346	60K	0	26	H	A	H	A	A	A	A	H	A	A	A	A	A	A	H	A	A	H	H	A	A	A	A	A	H	A	H	A	A	H	A	A	H	H	A	H	A	A	H	A	H	A	A	A	H	H	H	A	H	H	H	A	H	H	A	H	H	H	A	H	A	H	A	A	H	A	H	H	H	A	H	H	A	H	H	H	H	A	A	H	H	H	A	H	H	H	A	H	A	A	H	A	A	A	A	A	A	H	A	A	A	A	A	A	A	A	H	H	A	H	H	H	H	H	A	A	A	H	A	H	H	H	A	A	A	H	A	H	H	A	H	A	A	A	A	H	H	H	H	A	A	H	H	A	A	H	A	A	A	A	A	A	A	H	A	A	H	H	H	H	H	H	A	H	A	A	A	A	H	A	A	H	A	A	A	H	A	A	H	H	A
3659	WY	A04	Bn-A04-p7442353	60K	0	26	H	A	H	A	A	A	A	H	A	A	A	A	A	A	H	A	A	H	H	A	A	A	A	A	H	A	H	A	A	H	A	A	H	H	A	H	A	A	H	A	H	A	A	A	H	H	H	A	H	H	H	A	H	H	A	H	H	H	A	H	A	H	A	A	H	A	H	H	H	A	H	H	A	H	H	H	H	A	A	H	H	H	A	H	H	H	A	H	A	A	H	A	A	A	A	A	A	H	A	A	A	A	A	A	A	A	H	H	A	H	H	H	H	H	A	A	A	H	A	H	H	H	A	A	A	H	A	H	H	A	H	A	A	A	A	H	H	H	H	A	A	H	H	A	A	H	A	A	A	A	A	A	A	H	A	A	H	H	H	H	H	H	A	H	A	A	A	A	H	A	A	H	A	A	A	H	A	A	H	H	A
3660	WY	A04	Bn-A04-p7442886	60K	0	26	H	A	H	A	A	A	A	H	A	A	A	A	A	A	H	A	A	H	H	A	A	A	A	A	H	A	H	A	A	H	A	A	H	H	A	H	A	A	H	A	H	A	A	A	H	H	H	A	H	H	H	A	H	H	A	H	H	H	A	H	A	H	A	A	H	A	H	H	H	A	H	H	A	H	H	H	H	A	A	H	H	H	A	H	H	H	A	H	A	A	H	A	A	A	A	A	A	H	A	A	A	A	A	A	A	A	H	H	A	H	H	H	H	H	A	A	A	H	A	H	H	H	A	A	A	H	A	H	H	A	H	A	A	A	A	H	H	H	H	A	A	H	H	A	A	H	A	A	A	A	A	A	A	H	A	A	H	H	H	H	H	H	A	H	A	A	A	A	H	A	A	H	A	A	A	H	A	A	H	H	A
3661	WY	A04	Bn-A04-p7443395	60K	0	26	H	A	H	A	A	A	A	H	A	A	A	A	A	A	H	A	A	H	H	A	A	A	A	A	H	A	H	A	A	H	A	A	H	H	A	H	A	A	H	A	H	A	A	A	H	H	H	A	H	H	H	A	H	H	A	H	H	H	A	H	A	H	A	A	H	A	H	H	H	A	H	H	A	H	H	H	H	A	A	H	H	H	A	H	H	H	A	H	A	A	H	A	A	A	A	A	A	H	A	A	A	A	A	A	A	A	H	H	A	H	H	H	H	H	A	A	A	H	A	H	H	H	A	A	A	H	A	H	H	A	H	A	A	A	A	H	H	H	H	A	A	H	H	A	A	H	A	A	A	A	A	A	A	H	A	A	H	H	H	H	H	H	A	H	A	A	A	A	H	A	A	H	A	A	A	H	A	A	H	H	A
3662	WY	A04	Bn-A04-p7450678	60K	0	26	H	A	H	A	A	A	A	H	A	A	A	A	A	A	H	A	A	H	H	A	A	A	A	A	H	A	H	A	A	H	A	A	H	H	A	H	A	A	H	A	H	A	A	A	H	H	H	A	H	H	H	A	H	H	A	H	H	H	A	H	A	H	A	A	H	A	H	H	H	A	H	H	A	H	H	H	H	A	A	H	H	H	A	H	H	H	A	H	A	A	H	A	A	A	A	A	A	H	A	A	A	A	A	A	A	A	H	H	A	H	H	H	H	H	A	A	A	H	A	H	H	H	A	A	A	H	A	H	H	A	H	A	A	A	A	H	H	H	H	A	A	H	H	A	A	H	A	A	A	A	A	A	A	H	A	A	H	H	H	H	H	H	A	H	A	A	A	A	H	A	A	H	A	A	A	H	A	A	H	H	A
3663	WY	A04	Bn-C4-p37018768	60K	0	26	H	A	H	A	A	A	A	H	A	A	A	A	A	A	H	A	A	H	H	A	A	A	A	A	H	A	H	A	A	H	A	A	H	H	A	H	A	A	H	A	H	A	A	A	H	H	H	A	H	H	H	A	H	H	A	H	H	H	A	H	A	H	A	A	H	A	H	H	H	A	H	H	A	H	H	H	H	A	A	H	H	H	A	H	H	H	A	H	A	A	H	A	A	A	A	A	A	H	A	A	A	A	A	A	A	A	H	H	A	H	H	H	H	H	A	A	A	H	A	H	H	H	A	A	A	H	A	H	H	A	H	A	A	A	A	H	H	H	H	A	A	H	H	A	A	H	A	A	A	A	A	A	A	H	A	A	H	H	H	H	H	H	A	H	A	A	A	A	H	A	A	H	A	A	A	H	A	A	H	H	A
3664	WY	A04	Bn-Scaffold000281-p4606	60K	0	26	H	A	H	A	A	A	A	H	A	A	A	A	A	A	H	A	A	H	H	A	A	A	A	A	H	A	H	A	A	H	A	A	H	H	A	H	A	A	H	A	H	A	A	A	H	H	H	A	H	H	H	A	H	H	A	H	H	H	A	H	A	H	A	A	H	A	H	H	H	A	H	H	A	H	H	H	H	A	A	H	H	H	A	H	H	H	A	H	A	A	H	A	A	A	A	A	A	H	A	A	A	A	A	A	A	A	H	H	A	H	H	H	H	H	A	A	A	H	A	H	H	H	A	A	A	H	A	H	H	A	H	A	A	A	A	H	H	H	H	A	A	H	H	A	A	H	A	A	A	A	A	A	A	H	A	A	H	H	H	H	H	H	A	H	A	A	A	A	H	A	A	H	A	A	A	H	A	A	H	H	A
3665	WY	A04	Bn-A04-p7150064	60K	0.6	26	H	A	H	A	A	A	A	H	A	A	A	A	A	A	H	A	A	H	H	A	A	A	A	A	H	A	H	A	A	H	A	A	H	H	A	H	A	A	H	A	H	A	A	A	H	H	H	A	H	H	H	A	H	H	A	H	H	H	A	H	A	H	A	A	H	A	H	H	H	A	H	H	A	H	H	H	H	A	A	H	H	H	A	H	H	H	A	H	A	A	H	A	A	A	A	A	A	H	A	A	A	A	A	A	A	A	H	H	A	H	H	H	H	H	A	A	A	H	A	H	H	H	A	A	A	H	A	H	H	A	H	A	A	A	A	H	H	H	H	A	A	H	H	A	A	H	A	A	A	A	A	A	A	H	A	A	H	H	H	H	H	H	A	H	A	A	A	A	H	A	A	H	A	A	A	H	A	A	H	H	A
3666	WY	A04	Bn-A06-p11368090	60K	0	26.6	H	A	H	A	A	A	A	H	A	A	A	A	A	A	H	A	A	H	H	A	A	A	A	A	H	A	H	A	A	H	A	A	H	H	A	H	A	A	H	A	H	A	A	A	H	H	H	A	H	H	H	A	H	H	A	H	H	H	A	H	A	H	A	A	H	A	H	-	H	A	H	H	A	H	H	H	H	A	A	H	H	H	A	H	H	H	A	H	A	A	H	A	A	A	A	A	A	H	A	A	A	A	A	A	A	A	H	H	A	H	H	H	H	H	A	A	A	H	A	H	H	H	A	A	A	H	A	H	H	A	H	A	A	A	A	H	H	H	H	A	A	H	H	A	A	H	A	A	A	A	A	A	A	H	A	A	H	H	H	H	H	H	A	H	A	A	A	A	H	A	A	H	A	A	A	H	A	A	A	H	A
3667	WY	A04	Bn-A04-p7625503	60K	0	26.6	H	A	H	A	A	A	A	H	A	A	A	A	A	A	H	A	A	H	H	A	A	A	A	A	H	A	H	A	A	H	A	A	H	H	A	H	A	A	H	A	H	A	A	A	H	H	H	A	H	H	H	A	H	H	A	H	H	H	A	H	A	H	A	A	H	A	H	H	H	A	H	H	A	H	H	H	H	A	A	H	H	H	A	H	H	H	A	H	A	A	H	A	A	A	A	A	A	H	A	A	A	A	A	A	A	A	H	H	A	H	H	H	H	H	A	A	A	H	A	H	H	H	A	A	A	H	A	H	H	A	H	A	A	A	A	H	H	H	H	A	A	H	H	A	A	H	A	A	A	A	A	A	A	H	A	A	H	H	H	H	H	H	A	H	A	A	A	A	H	A	A	H	A	A	A	H	A	A	A	H	A
3668	WY	A04	Bn-A04-p7857722	60K	0	26.6	H	A	H	A	A	A	A	H	A	A	A	A	A	A	H	A	A	H	H	A	A	A	A	A	H	A	H	A	A	H	A	A	H	H	A	H	A	A	H	A	H	A	A	A	H	H	H	A	H	H	H	A	H	H	A	H	H	H	A	H	A	H	A	A	H	A	H	H	H	A	H	H	A	H	H	H	H	A	A	H	H	H	A	H	-	-	A	H	A	A	H	A	A	A	A	A	A	H	A	A	A	A	A	A	A	A	H	H	A	H	H	H	H	H	A	A	A	H	A	H	H	H	A	A	A	H	A	H	H	A	H	A	A	A	A	H	H	H	H	A	A	H	H	A	A	H	A	A	A	A	A	A	A	H	A	A	H	H	H	H	H	H	A	H	A	A	A	A	H	A	A	H	A	A	A	H	A	A	A	H	A
3669	WY	A04	Bn-A04-p7541762	60K	0	26.6	H	A	H	A	A	A	A	H	A	A	A	A	A	A	H	A	A	H	H	A	A	A	A	A	H	A	H	A	A	H	A	A	H	H	A	H	A	A	H	A	H	A	A	A	H	H	H	A	H	H	H	A	H	H	A	H	H	H	A	H	A	H	A	A	H	A	H	H	H	A	H	H	A	H	H	H	H	A	A	H	H	H	A	H	H	H	A	H	A	A	H	A	A	A	A	A	A	H	A	A	A	A	A	A	A	A	H	H	A	H	H	H	H	H	A	A	A	H	A	H	H	H	A	A	A	H	A	H	H	A	H	A	A	A	A	H	H	H	H	A	A	H	H	A	A	H	A	A	A	A	A	A	A	H	A	A	H	H	H	H	H	H	A	H	A	A	A	A	H	A	A	H	A	A	A	H	A	A	A	H	A
3670	WY	A04	Bn-A04-p7681694	60K	0	26.6	H	A	H	A	A	A	A	H	A	A	A	A	A	A	H	A	A	H	H	A	A	A	A	A	H	A	H	A	A	H	A	A	H	H	A	H	A	A	H	A	H	A	A	A	H	H	H	A	H	H	H	A	H	H	A	H	H	H	A	H	A	H	A	A	H	A	H	H	H	A	H	H	A	H	H	H	H	A	A	H	H	H	A	H	H	H	A	H	A	A	H	A	A	A	A	A	A	H	A	A	A	A	A	A	A	A	H	H	A	H	H	H	H	H	A	A	A	H	A	H	H	H	A	A	A	H	A	H	H	A	H	A	A	A	A	H	H	H	H	A	A	H	H	A	A	H	A	A	A	A	A	A	A	H	A	A	H	H	H	H	H	H	A	H	A	A	A	A	H	A	A	H	A	A	A	H	A	A	A	H	A
3671	WY	A04	Bn-A04-p7776319	60K	0	26.6	H	A	H	A	A	A	A	H	A	A	A	A	A	A	H	A	A	H	H	A	A	A	A	A	H	A	H	A	A	H	A	A	H	H	A	H	A	A	H	A	H	A	A	A	H	H	H	A	H	H	H	A	H	H	A	H	H	H	A	H	A	H	A	A	H	A	H	H	H	A	H	H	A	H	H	H	H	A	A	H	H	H	A	H	H	H	A	H	A	A	H	A	A	A	A	A	A	H	A	A	A	A	A	A	A	A	H	H	A	H	H	H	H	H	A	A	A	H	A	H	H	H	A	A	A	H	A	H	H	A	H	A	A	A	A	H	H	H	H	A	A	H	H	A	A	H	A	A	A	A	A	A	A	H	A	A	H	H	H	H	H	H	A	H	A	A	A	A	H	A	A	H	A	A	A	H	A	A	A	H	A
3672	WY	A04	Bn-A04-p7808804	60K	0	26.6	H	A	H	A	A	A	A	H	A	A	A	A	A	A	H	A	A	H	H	A	A	A	A	A	H	A	H	A	A	H	A	A	H	H	A	H	A	A	H	A	H	A	A	A	H	H	H	A	H	H	H	A	H	H	A	H	H	H	A	H	A	H	A	A	H	A	H	H	H	A	H	H	A	H	H	H	H	A	A	H	H	H	A	H	H	H	A	H	A	A	H	A	A	A	A	A	A	H	A	A	A	A	A	A	A	A	H	H	A	H	H	H	H	H	A	A	A	H	A	H	H	H	A	A	A	H	A	H	H	A	H	A	A	A	A	H	H	H	H	A	A	H	H	A	A	H	A	A	A	A	A	A	A	H	A	A	H	H	H	H	H	H	A	H	A	A	A	A	H	A	A	H	A	A	A	H	A	A	A	H	A
3673	WY	A04	Bn-A04-p7883120	60K	0	26.6	H	A	H	A	A	A	A	H	A	A	A	A	A	A	H	A	A	H	H	A	A	A	A	A	H	A	H	A	A	H	A	A	H	H	A	H	A	-	H	A	H	A	A	A	H	H	H	A	H	H	H	A	H	H	A	H	H	H	A	H	A	H	A	A	H	A	H	H	H	A	H	H	A	H	H	H	H	A	A	H	H	H	A	H	H	H	A	H	A	A	H	A	A	A	A	A	A	H	A	A	A	A	A	A	A	A	H	H	A	H	H	H	H	H	A	A	A	H	A	H	H	H	A	A	A	H	A	H	H	A	H	A	A	A	A	H	H	H	H	A	A	H	H	A	A	H	A	A	A	A	A	A	A	H	A	A	H	H	H	H	H	H	A	H	A	A	A	A	H	A	A	H	A	A	A	H	A	A	A	H	A
3674	WY	A04	Bn-A04-p7858224	60K	0	26.6	H	A	H	A	A	A	A	H	A	A	A	A	A	A	H	A	A	H	H	A	A	A	A	A	H	A	H	A	A	H	A	A	H	H	A	H	A	A	H	A	H	A	A	A	H	H	H	A	H	H	H	A	H	H	A	H	H	H	A	H	A	H	A	A	H	A	H	H	H	A	H	H	A	H	H	H	H	A	A	H	H	H	A	H	H	H	A	H	A	A	H	A	A	A	A	A	A	H	A	A	A	A	A	A	A	A	H	H	A	H	H	H	H	H	A	A	A	H	A	H	H	H	A	A	A	H	A	H	H	A	H	A	A	A	A	H	H	H	H	A	A	H	H	A	A	H	A	A	A	A	A	A	A	H	A	A	H	H	H	H	H	H	A	H	A	A	A	A	H	A	A	H	A	A	A	H	A	A	A	H	A
3675	WY	A04	Bn-A04-p7857679	60K	0	26.6	H	A	H	A	A	A	A	H	A	A	A	A	A	A	H	A	A	H	H	A	A	A	A	A	H	A	H	A	A	H	A	A	H	H	A	H	A	A	H	A	H	A	A	A	H	H	H	A	H	H	H	A	H	H	A	H	H	H	A	H	A	H	A	A	H	A	H	H	H	A	H	H	A	H	H	H	H	A	A	H	H	H	A	H	H	H	A	H	A	A	H	A	A	A	A	A	A	H	A	A	A	A	A	A	A	A	H	H	A	H	H	H	H	H	A	A	A	H	A	H	H	H	A	A	A	H	A	H	H	A	H	A	A	A	A	H	H	H	H	A	A	H	H	A	A	H	A	A	A	A	A	A	A	H	A	A	H	H	H	H	H	H	A	H	A	A	A	A	H	A	A	H	A	A	A	H	A	A	A	H	A
3676	WY	A04	Bn-A04-p7540834	60K	0	26.6	H	A	H	A	A	A	A	H	A	A	A	A	A	A	H	A	A	H	H	A	A	A	A	A	H	A	H	A	A	H	A	A	H	H	A	H	A	A	H	A	H	A	A	A	H	H	H	A	H	H	H	A	H	H	A	H	H	H	A	H	A	H	A	A	H	A	H	H	H	A	H	H	A	H	H	H	H	A	A	H	H	H	A	H	H	H	A	H	A	A	H	A	A	A	A	A	A	H	A	A	A	A	A	A	A	A	H	H	A	H	H	H	H	H	A	A	A	H	A	H	H	H	A	A	A	H	A	H	H	A	H	A	A	A	A	H	H	H	H	A	A	H	H	A	A	H	A	A	A	A	A	A	A	H	A	A	H	H	H	H	H	H	A	H	A	A	A	A	H	A	A	H	A	A	A	H	A	A	A	H	A
3677	WY	A04	Bn-A04-p7542594	60K	0	26.6	H	A	H	A	A	A	A	H	A	A	A	A	A	A	H	A	A	H	H	A	A	A	A	A	H	A	H	A	A	H	A	A	H	H	A	H	A	A	H	A	H	A	A	A	H	H	H	A	H	H	H	A	H	H	A	H	H	H	A	H	A	H	A	A	H	A	H	H	H	A	H	H	A	H	H	H	H	A	A	H	H	H	A	H	H	H	A	H	A	A	H	A	A	A	A	A	A	H	A	A	A	A	A	A	A	A	H	H	A	H	H	H	H	H	A	A	A	H	A	H	H	H	A	A	A	H	A	H	H	A	H	A	A	A	A	H	H	H	H	A	A	H	H	A	A	H	A	A	A	A	A	A	A	H	A	A	H	H	H	H	H	H	A	H	A	A	A	A	H	A	A	H	A	A	A	H	A	A	A	H	A
3678	WY	A04	Bn-A04-p7582986	60K	0	26.6	H	A	H	A	A	A	A	H	A	A	A	A	A	A	H	A	A	H	H	A	A	A	A	A	H	A	H	A	A	H	A	A	H	H	A	H	A	A	H	A	H	A	A	A	H	H	H	A	H	H	H	A	H	H	A	H	H	H	A	H	A	H	A	A	H	A	H	H	H	A	H	H	A	H	H	H	H	A	A	H	H	H	A	H	H	H	A	H	A	A	H	A	A	A	A	A	A	H	A	A	A	A	A	A	A	A	H	H	A	H	H	H	H	H	A	A	A	H	A	H	H	H	A	A	A	H	A	H	H	A	H	A	A	A	A	H	H	H	H	A	A	H	H	A	A	H	A	A	A	A	A	A	A	H	A	A	H	H	H	H	H	H	A	H	A	A	A	A	H	A	A	H	A	A	A	H	A	A	A	H	A
3679	WY	A04	Bn-A04-p7596556	60K	0	26.6	H	A	H	A	A	A	A	H	A	A	A	A	A	A	H	A	A	H	H	A	A	A	A	A	H	A	H	A	A	H	A	A	H	H	A	H	A	A	H	A	H	A	A	A	H	H	H	A	H	H	H	A	H	H	A	H	H	H	A	H	A	H	A	A	H	A	H	H	H	A	H	H	A	H	H	H	H	A	A	H	H	H	A	H	H	H	A	H	A	A	H	A	A	A	A	A	A	H	A	A	A	A	A	A	A	A	H	H	A	H	H	H	H	H	A	A	A	H	A	H	H	H	A	A	A	H	A	H	H	A	H	A	A	A	A	H	H	H	H	A	A	H	H	A	A	H	A	A	A	A	A	A	A	H	A	A	H	H	H	H	H	H	A	H	A	A	A	A	H	A	A	H	A	A	A	H	A	A	A	H	A
3680	WY	A04	Bn-A04-p7598934	60K	0	26.6	H	A	H	A	A	A	A	H	A	A	A	A	A	A	H	A	A	H	H	A	A	A	A	A	H	A	H	A	A	H	A	A	H	H	A	H	A	A	H	A	H	A	A	A	H	H	H	A	H	H	H	A	H	H	A	H	H	H	A	H	A	H	A	A	H	A	H	H	H	A	H	H	A	H	H	H	H	A	A	H	H	H	A	H	H	H	A	H	A	A	H	A	A	A	A	A	A	H	A	A	A	A	A	A	A	A	H	H	A	H	H	H	H	H	A	A	A	H	A	H	H	H	A	A	A	H	A	H	H	A	H	A	A	A	A	H	H	H	H	A	A	H	H	A	A	H	A	A	A	A	A	A	A	H	A	A	H	H	H	H	H	H	A	H	A	A	A	A	H	A	A	H	A	A	A	H	A	A	A	H	A
3681	WY	A04	Bn-A04-p7601638	60K	0	26.6	H	A	H	A	A	A	A	H	A	A	A	A	A	A	H	A	A	H	H	A	A	A	A	A	H	A	H	A	A	H	A	A	H	H	A	H	A	A	H	A	H	A	A	A	H	H	H	A	H	H	H	A	H	H	A	H	H	H	A	H	A	H	A	A	H	A	H	H	H	A	H	H	A	H	H	H	H	A	A	H	H	H	A	H	H	H	A	H	A	A	H	A	A	A	A	A	A	H	A	A	A	A	A	A	A	A	H	H	A	H	H	H	H	H	A	A	A	H	A	H	H	H	A	A	A	H	A	H	H	A	H	A	A	A	A	H	H	H	H	A	A	H	H	A	A	H	A	A	A	A	A	A	A	H	A	A	H	H	H	H	H	H	A	H	A	A	A	A	H	A	A	H	A	A	A	H	A	A	A	H	A
3682	WY	A04	Bn-A04-p7601731	60K	0	26.6	H	A	H	A	A	A	A	H	A	A	A	A	A	A	H	A	A	H	H	A	A	A	A	A	H	A	H	A	A	H	A	A	H	H	A	H	A	A	H	A	H	A	A	A	H	H	H	A	H	H	H	A	H	H	A	H	H	H	A	H	A	H	A	A	H	A	H	H	H	A	H	H	A	H	H	H	H	A	A	H	H	H	A	H	H	H	A	H	A	A	H	A	A	A	A	A	A	H	A	A	A	A	A	A	A	A	H	H	A	H	H	H	H	H	A	A	A	H	A	H	H	H	A	A	A	H	A	H	H	A	H	A	A	A	A	H	H	H	H	A	A	H	H	A	A	H	A	A	A	A	A	A	A	H	A	A	H	H	H	H	H	H	A	H	A	A	A	A	H	A	A	H	A	A	A	H	A	A	A	H	A
3683	WY	A04	Bn-A04-p7616574	60K	0	26.6	H	A	H	A	A	A	A	H	A	A	A	A	A	A	H	A	A	H	H	A	A	A	A	A	H	A	H	A	A	H	A	A	H	H	A	H	A	A	H	A	H	A	A	A	H	H	H	A	H	H	H	A	H	H	A	H	H	H	A	H	A	H	A	A	H	A	H	H	H	A	H	H	A	H	H	H	H	A	A	H	H	H	A	H	H	H	A	H	A	A	H	A	A	A	A	A	A	H	A	A	A	A	A	A	A	A	H	H	A	H	H	H	H	H	A	A	A	H	A	H	H	H	A	A	A	H	A	H	H	A	H	A	A	A	A	H	H	H	H	A	A	H	H	A	A	H	A	A	A	A	A	A	A	H	A	A	H	H	H	H	H	H	A	H	A	A	A	A	H	A	A	H	A	A	A	H	A	A	A	H	A
3684	WY	A04	Bn-A04-p7617794	60K	0	26.6	H	A	H	A	A	A	A	H	A	A	A	A	A	A	H	A	A	H	H	A	A	A	A	A	H	A	H	A	A	H	A	A	H	H	A	H	A	A	H	A	H	A	A	A	H	H	H	A	H	H	H	A	H	H	A	H	H	H	A	H	A	H	A	A	H	A	H	H	H	A	H	H	A	H	H	H	H	A	A	H	H	H	A	H	H	H	A	H	A	A	H	A	A	A	A	A	A	H	A	A	A	A	A	A	A	A	H	H	A	H	H	H	H	H	A	A	A	H	A	H	H	H	A	A	A	H	A	H	H	A	H	A	A	A	A	H	H	H	H	A	A	H	H	A	A	H	A	A	A	A	A	A	A	H	A	A	H	H	H	H	H	H	A	H	A	A	A	A	H	A	A	H	A	A	A	H	A	A	A	H	A
3685	WY	A04	Bn-A04-p7656041	60K	0	26.6	H	A	H	A	A	A	A	H	A	A	A	A	A	A	H	A	A	H	H	A	A	A	A	A	H	A	H	A	A	H	A	A	H	H	A	H	A	A	H	A	H	A	A	A	H	H	H	A	H	H	H	A	H	H	A	H	H	H	A	H	A	H	A	A	H	A	H	H	H	A	H	H	A	H	H	H	H	A	A	H	H	H	A	H	H	H	A	H	A	A	H	A	A	A	A	A	A	H	A	A	A	A	A	A	A	A	H	H	A	H	H	H	H	H	A	A	A	H	A	H	H	H	A	A	A	H	A	H	H	A	H	A	A	A	A	H	H	H	H	A	A	H	H	A	A	H	A	A	A	A	A	A	A	H	A	A	H	H	H	H	H	H	A	H	A	A	A	A	H	A	A	H	A	A	A	H	A	A	A	H	A
3686	WY	A04	Bn-A04-p7670852	60K	0	26.6	H	A	H	A	A	A	A	H	A	A	A	A	A	A	H	A	A	H	H	A	A	A	A	A	H	A	H	A	A	H	A	A	H	H	A	H	A	A	H	A	H	A	A	A	H	H	H	A	H	H	H	A	H	H	A	H	H	H	A	H	A	H	A	A	H	A	H	H	H	A	H	H	A	H	H	H	H	A	A	H	H	H	A	H	H	H	A	H	A	A	H	A	A	A	A	A	A	H	A	A	A	A	A	A	A	A	H	H	A	H	H	H	H	H	A	A	A	H	A	H	H	H	A	A	A	H	A	H	H	A	H	A	A	A	A	H	H	H	H	A	A	H	H	A	A	H	A	A	A	A	A	A	A	H	A	A	H	H	H	H	H	H	A	H	A	A	A	A	H	A	A	H	A	A	A	H	A	A	A	H	A
3687	WY	A04	Bn-A04-p7680446	60K	0	26.6	H	A	H	A	A	A	A	H	A	A	A	A	A	A	H	A	A	H	H	A	A	A	A	A	H	A	H	A	A	H	A	A	H	H	A	H	A	A	H	A	H	A	A	A	H	H	H	A	H	H	H	A	H	H	A	H	H	H	A	H	A	H	A	A	H	A	H	H	H	A	H	H	A	H	H	H	H	A	A	H	H	H	A	H	H	H	A	H	A	A	H	A	A	A	A	A	A	H	A	A	A	A	A	A	A	A	H	H	A	H	H	H	H	H	A	A	A	H	A	H	H	H	A	A	A	H	A	H	H	A	H	A	A	A	A	H	H	H	H	A	A	H	H	A	A	H	A	A	A	A	A	A	A	H	A	A	H	H	H	H	H	H	A	H	A	A	A	A	H	A	A	H	A	A	A	H	A	A	A	H	A
3688	WY	A04	Bn-A04-p7681563	60K	0	26.6	H	A	H	A	A	A	A	H	A	A	A	A	A	A	H	A	A	H	H	A	A	A	A	A	H	A	H	A	A	H	A	A	H	H	A	H	A	A	H	A	H	A	A	A	H	H	H	A	H	H	H	A	H	H	A	H	H	H	A	H	A	H	A	A	H	A	H	H	H	A	H	H	A	H	H	H	H	A	A	H	H	H	A	H	H	H	A	H	A	A	H	A	A	A	A	A	A	H	A	A	A	A	A	A	A	A	H	H	A	H	H	H	H	H	A	A	A	H	A	H	H	H	A	A	A	H	A	H	H	A	H	A	A	A	A	H	H	H	H	A	A	H	H	A	A	H	A	A	A	A	A	A	A	H	A	A	H	H	H	H	H	H	A	H	A	A	A	A	H	A	A	H	A	A	A	H	A	A	A	H	A
3689	WY	A04	Bn-A04-p7990037	60K	0	26.6	H	A	H	A	A	A	A	H	A	A	A	A	A	A	H	A	A	H	H	A	A	A	A	A	H	A	H	A	A	H	A	A	H	H	A	H	A	A	H	A	H	A	A	A	H	H	H	A	H	H	H	A	H	H	A	H	H	H	A	H	A	H	A	A	H	A	H	H	H	A	H	H	A	H	H	H	H	A	A	H	H	H	A	H	H	H	A	H	A	A	H	A	A	A	A	A	A	H	A	A	A	A	A	A	A	A	H	H	A	H	H	H	H	H	A	A	A	H	A	H	H	H	A	A	A	H	A	H	H	A	H	A	A	A	A	H	H	H	H	A	A	H	H	A	A	H	A	A	A	A	A	A	A	H	A	A	H	H	H	H	H	H	A	H	A	A	A	A	H	A	A	H	A	A	A	H	A	A	A	H	A
3690	WY	A04	Bn-A04-p7822585	60K	0	26.6	H	A	H	A	A	A	A	H	A	A	A	A	A	A	H	A	A	H	H	A	A	A	A	A	H	A	H	A	A	H	A	A	H	H	A	H	A	A	H	A	H	A	A	A	H	H	H	A	H	H	H	A	H	H	A	H	H	H	A	H	A	H	A	A	H	A	H	H	H	A	H	H	A	H	H	H	H	A	A	H	H	H	A	H	H	H	A	H	A	A	H	A	A	A	A	A	A	H	A	A	A	A	A	A	A	A	H	H	A	H	H	H	H	H	A	A	A	H	A	H	H	H	A	A	A	H	A	H	H	A	H	A	A	A	A	H	H	H	H	A	A	H	H	A	A	H	A	A	A	A	A	A	A	H	A	A	H	H	H	H	H	H	A	H	A	A	A	A	H	A	A	H	A	A	A	H	A	A	A	H	A
3691	WY	A04	Bn-A04-p7822519	60K	0	26.6	H	A	H	A	A	A	A	H	A	A	A	A	A	A	H	A	A	H	H	A	A	A	A	A	H	A	H	A	A	H	A	A	H	H	A	H	A	A	H	A	H	A	A	A	H	H	H	A	H	H	H	A	H	H	A	H	H	H	A	H	A	H	A	A	H	A	H	H	H	A	H	H	A	H	H	H	H	A	A	H	H	H	A	H	H	H	A	H	A	A	H	A	A	A	A	A	A	H	A	A	A	A	A	A	A	A	H	H	A	H	H	H	H	H	A	A	A	H	A	H	H	H	A	A	A	H	A	H	H	A	H	A	A	A	A	H	H	H	H	A	A	H	H	A	A	H	A	A	A	A	A	A	A	H	A	A	H	H	H	H	H	H	A	H	A	A	A	A	H	A	A	H	A	A	A	H	A	A	A	H	A
3692	WY	A04	Bn-A04-p7819525	60K	0	26.6	H	A	H	A	A	A	A	H	A	A	A	A	A	A	H	A	A	H	H	A	A	A	A	A	H	A	H	A	A	H	A	A	H	H	A	H	A	A	H	A	H	A	A	A	H	H	H	A	H	H	H	A	H	H	A	H	H	H	A	H	A	H	A	A	H	A	H	H	H	A	H	H	A	H	H	H	H	A	A	H	H	H	A	H	H	H	A	H	A	A	H	A	A	A	A	A	A	H	A	A	A	A	A	A	A	A	H	H	A	H	H	H	H	H	A	A	A	H	A	H	H	H	A	A	A	H	A	H	H	A	H	A	A	A	A	H	H	H	H	A	A	H	H	A	A	H	A	A	A	A	A	A	A	H	A	A	H	H	H	H	H	H	A	H	A	A	A	A	H	A	A	H	A	A	A	H	A	A	A	H	A
3693	WY	A04	Bn-A04-p7500685	60K	0	26.6	H	A	H	A	A	A	A	H	A	A	A	A	A	A	H	A	A	H	H	A	A	A	A	A	H	A	H	A	A	H	A	A	H	H	A	H	A	A	H	A	H	A	A	A	H	H	H	A	H	H	H	A	H	H	A	H	H	H	A	H	A	H	A	A	H	A	H	H	H	A	H	H	A	H	H	H	H	A	A	H	H	H	A	H	H	H	A	H	A	A	H	A	A	A	A	A	A	H	A	A	A	A	A	A	A	A	H	H	A	H	H	H	H	H	A	A	A	H	A	H	H	H	A	A	A	H	A	H	H	A	H	A	A	A	A	H	H	H	H	A	A	H	H	A	A	H	A	A	A	A	A	A	A	H	A	A	H	H	H	H	H	H	A	H	A	A	A	A	H	A	A	H	A	A	A	H	A	A	A	H	A
3694	WY	A04	Bn-A04-p7493966	60K	0	26.6	H	A	H	A	A	A	A	H	A	A	A	A	A	A	H	A	A	H	H	A	A	A	A	A	H	A	H	A	A	H	A	A	H	H	A	H	A	A	H	A	H	A	A	A	H	H	H	A	H	H	H	A	H	H	A	H	H	H	A	H	A	H	A	A	H	A	H	H	H	A	H	H	A	H	H	H	H	A	A	H	H	H	A	H	H	H	A	H	A	A	H	A	A	A	A	A	A	H	A	A	A	A	A	A	A	A	H	H	A	H	H	H	H	H	A	A	A	H	A	H	H	H	A	A	A	H	A	H	H	A	H	A	A	A	A	H	H	H	H	A	A	H	H	A	A	H	A	A	A	A	A	A	A	H	A	A	H	H	H	H	H	H	A	H	A	A	A	A	H	A	A	H	A	A	A	H	A	A	A	H	A
3695	WY	A04	Bn-A04-p7519541	60K	0	26.6	H	A	H	A	A	A	A	H	A	A	A	A	A	A	H	A	A	H	H	A	A	A	A	A	H	A	H	A	A	H	A	A	H	H	A	H	A	A	H	A	H	A	A	A	H	H	H	A	H	H	H	A	H	H	A	H	H	H	A	H	A	H	A	A	H	A	H	H	H	A	H	H	A	H	H	H	H	A	A	H	H	H	A	H	H	H	A	H	A	A	H	A	A	A	A	A	A	H	A	A	A	A	A	A	A	A	H	H	A	H	H	H	H	H	A	A	A	H	A	H	H	H	A	A	A	H	A	H	H	A	H	A	A	A	A	H	H	H	H	A	A	H	H	A	A	H	A	A	A	A	A	A	A	H	A	A	H	H	H	H	H	H	A	H	A	A	A	A	H	A	A	H	A	A	A	H	A	A	A	H	A
3696	WY	A04	Bn-A04-p7886817	60K	0	26.6	H	A	H	A	A	A	A	H	A	A	A	A	A	A	H	A	A	H	H	A	A	A	A	A	H	A	H	A	A	H	A	A	H	H	A	H	A	A	H	A	H	A	A	A	H	H	H	A	H	H	H	A	H	H	A	H	H	H	A	H	A	H	A	A	H	A	H	H	H	A	H	H	A	H	H	H	H	A	A	H	H	H	A	H	H	H	A	H	A	A	H	A	A	A	A	A	A	H	A	A	A	A	A	A	A	A	H	H	A	H	H	H	H	H	A	A	A	H	A	H	H	H	A	A	A	H	A	H	H	A	H	A	A	A	A	H	H	H	H	A	A	H	H	A	A	H	A	A	A	A	A	A	A	H	A	A	H	H	H	H	H	H	A	H	A	A	A	A	H	A	A	H	A	A	A	H	A	A	A	H	A
3697	WY	A04	Bn-A04-p7870001	60K	0	26.6	H	A	H	A	A	A	A	H	A	A	A	A	A	A	H	A	A	H	H	A	A	A	A	A	H	A	H	A	A	H	A	A	H	H	A	H	A	A	H	A	H	A	A	A	H	H	H	A	H	H	H	A	H	H	A	H	H	H	A	H	A	H	A	A	H	A	H	H	H	A	H	H	A	H	H	H	H	A	A	H	H	H	A	H	H	H	A	H	A	A	H	A	A	A	A	A	A	H	A	A	A	A	A	A	A	A	H	H	A	H	H	H	H	H	A	A	A	H	A	H	H	H	A	A	A	H	A	H	H	A	H	A	A	A	A	H	H	H	H	A	A	H	H	A	A	H	A	A	A	A	A	A	A	H	A	A	H	H	H	H	H	H	A	H	A	A	A	A	H	A	A	H	A	A	A	H	A	A	A	H	A
3698	WY	A04	Bn-A04-p7887561	60K	0	26.6	H	A	H	A	A	A	A	H	A	A	A	A	A	A	H	A	A	H	H	A	A	A	A	A	H	A	H	A	A	H	A	A	H	H	A	H	A	A	H	A	H	A	A	A	H	H	H	A	H	H	H	A	H	H	A	H	H	H	A	H	A	H	A	A	H	A	H	H	H	A	H	H	A	H	H	H	H	A	A	H	H	H	A	H	H	H	A	H	A	A	H	A	A	A	A	A	A	H	A	A	A	A	A	A	A	A	H	H	A	H	H	H	H	H	A	A	A	H	A	H	H	H	A	A	A	H	A	H	H	A	H	A	A	A	A	H	H	H	H	A	A	H	H	A	A	H	A	A	A	A	A	A	A	H	A	A	H	H	H	H	H	H	A	H	A	A	A	A	H	A	A	H	A	A	A	H	A	A	A	H	A
3699	WY	A04	Bn-A04-p7888986	60K	0	26.6	H	A	H	A	A	A	A	H	A	A	A	A	A	A	H	A	A	H	H	A	A	A	A	A	H	A	H	A	A	H	A	A	H	H	A	H	A	A	H	A	H	A	A	A	H	H	H	A	H	H	H	A	H	H	A	H	H	H	A	H	A	H	A	A	H	A	H	H	H	A	H	H	A	H	H	H	H	A	A	H	H	H	A	H	H	H	A	H	A	A	H	A	A	A	A	A	A	H	A	A	A	A	A	A	A	A	H	H	A	H	H	H	H	H	A	A	A	H	A	H	H	H	A	A	A	H	A	H	H	A	H	A	A	A	A	H	H	H	H	A	A	H	H	A	A	H	A	A	A	A	A	A	A	H	A	A	H	H	H	H	H	H	A	H	A	A	A	A	H	A	A	H	A	A	A	H	A	A	A	H	A
3700	WY	A04	Bn-A04-p7889763	60K	0	26.6	H	A	H	A	A	A	A	H	A	A	A	A	A	A	H	A	A	H	H	A	A	A	A	A	H	A	H	A	A	H	A	A	H	H	A	H	A	A	H	A	H	A	A	A	H	H	H	A	H	H	H	A	H	H	A	H	H	H	A	H	A	H	A	A	H	A	H	H	H	A	H	H	A	H	H	H	H	A	A	H	H	H	A	H	H	H	A	H	A	A	H	A	A	A	A	A	A	H	A	A	A	A	A	A	A	A	H	H	A	H	H	H	H	H	A	A	A	H	A	H	H	H	A	A	A	H	A	H	H	A	H	A	A	A	A	H	H	H	H	A	A	H	H	A	A	H	A	A	A	A	A	A	A	H	A	A	H	H	H	H	H	H	A	H	A	A	A	A	H	A	A	H	A	A	A	H	A	A	A	H	A
3701	WY	A04	Bn-A04-p7897465	60K	0	26.6	H	A	H	A	A	A	A	H	A	A	A	A	A	A	H	A	A	H	H	A	A	A	A	A	H	A	H	A	A	H	A	A	H	H	A	H	A	A	H	A	H	A	A	A	H	H	H	A	H	H	H	A	H	H	A	H	H	H	A	H	A	H	A	A	H	A	H	H	H	A	H	H	A	H	H	H	H	A	A	H	H	H	A	H	H	H	A	H	A	A	H	A	A	A	A	A	A	H	A	A	A	A	A	A	A	A	H	H	A	H	H	H	H	H	A	A	A	H	A	H	H	H	A	A	A	H	A	H	H	A	H	A	A	A	A	H	H	H	H	A	A	H	H	A	A	H	A	A	A	A	A	A	A	H	A	A	H	H	H	H	H	H	A	H	A	A	A	A	H	A	A	H	A	A	A	H	A	A	A	H	A
3702	WY	A04	Bn-A04-p7914869	60K	0	26.6	H	A	H	A	A	A	A	H	A	A	A	A	A	A	H	A	A	H	H	A	A	A	A	A	H	A	H	A	A	H	A	A	H	H	A	H	A	A	H	A	H	A	A	A	H	H	H	A	H	H	H	A	H	H	A	H	H	H	A	H	A	H	A	A	H	A	H	H	H	A	H	H	A	H	H	H	H	A	A	H	H	H	A	H	H	H	A	H	A	A	H	A	A	A	A	A	A	H	A	A	A	A	A	A	A	A	H	H	A	H	H	H	H	H	A	A	A	H	A	H	H	H	A	A	A	H	A	H	H	A	H	A	A	A	A	H	H	H	H	A	A	H	H	A	A	H	A	A	A	A	A	A	A	H	A	A	H	H	H	H	H	H	A	H	A	A	A	A	H	A	A	H	A	A	A	H	A	A	A	H	A
3703	WY	A04	Bn-A04-p7933628	60K	0	26.6	H	A	H	A	A	A	A	H	A	A	A	A	A	A	H	A	A	H	H	A	A	A	A	A	H	A	H	A	A	H	A	A	H	H	A	H	A	A	H	A	H	A	A	A	H	H	H	A	H	H	H	A	H	H	A	H	H	H	A	H	A	H	A	A	H	A	H	H	H	A	H	H	A	H	H	H	H	A	A	H	H	H	A	H	H	H	A	H	A	A	H	A	A	A	A	A	A	H	A	A	A	A	A	A	A	A	H	H	A	H	H	H	H	H	A	A	A	H	A	H	H	H	A	A	A	H	A	H	H	A	H	A	A	A	A	H	H	H	H	A	A	H	H	A	A	H	A	A	A	A	A	A	A	H	A	A	H	H	H	H	H	H	A	H	A	A	A	A	H	A	A	H	A	A	A	H	A	A	A	H	A
3704	WY	A04	Bn-A04-p7984004	60K	0	26.6	H	A	H	A	A	A	A	H	A	A	A	A	A	A	H	A	A	H	H	A	A	A	A	A	H	A	H	A	A	H	A	A	H	H	A	H	A	A	H	A	H	A	A	A	H	H	H	A	H	H	H	A	H	H	A	H	H	H	A	H	A	H	A	A	H	A	H	H	H	A	H	H	A	H	H	H	H	A	A	H	H	H	A	H	H	H	A	H	A	A	H	A	A	A	A	A	A	H	A	A	A	A	A	A	A	A	H	H	A	H	H	H	H	H	A	A	A	H	A	H	H	H	A	A	A	H	A	H	H	A	H	A	A	A	A	H	H	H	H	A	A	H	H	A	A	H	A	A	A	A	A	A	A	H	A	A	H	H	H	H	H	H	A	H	A	A	A	A	H	A	A	H	A	A	A	H	A	A	A	H	A
3705	WY	A04	Bn-A04-p7965197	60K	0	26.6	H	A	H	A	A	A	A	H	A	A	A	A	A	A	H	A	A	H	H	A	A	A	A	A	H	A	H	A	A	H	A	A	H	H	A	H	A	A	H	A	H	A	A	A	H	H	H	A	H	H	H	A	H	H	A	H	H	H	A	H	A	H	A	A	H	A	H	H	H	A	H	H	A	H	H	H	H	A	A	H	H	H	A	H	H	H	A	H	A	A	H	A	A	A	A	A	A	H	A	A	A	A	A	A	A	A	H	H	A	H	H	H	H	H	A	A	A	H	A	H	H	H	A	A	A	H	A	H	H	A	H	A	A	A	A	H	H	H	H	A	A	H	H	A	A	H	A	A	A	A	A	A	A	H	A	A	H	H	H	H	H	H	A	H	A	A	A	A	H	A	A	H	A	A	A	H	A	A	A	H	A
3706	WY	A04	Bn-A04-p8004085	60K	0	26.6	H	A	H	A	A	A	A	H	A	A	A	A	A	A	H	A	A	H	H	A	A	A	A	A	H	A	H	A	A	H	A	A	H	H	A	H	A	A	H	A	H	A	A	A	H	H	H	A	H	H	H	A	H	H	A	H	H	H	A	H	A	H	A	A	H	A	H	H	H	A	H	H	A	H	H	H	H	A	A	H	H	H	A	H	H	H	A	H	A	A	H	A	A	A	A	A	A	H	A	A	A	A	A	A	A	A	H	H	A	H	H	H	H	H	A	A	A	H	A	H	H	H	A	A	A	H	A	H	H	A	H	A	A	A	A	H	H	H	H	A	A	H	H	A	A	H	A	A	A	A	A	A	A	H	A	A	H	H	H	H	H	H	A	H	A	A	A	A	H	A	A	H	A	A	A	H	A	A	A	H	A
3707	WY	A04	Bn-A04-p8009543	60K	0	26.6	H	A	H	A	A	A	A	H	A	A	A	A	A	A	H	A	A	H	H	A	A	A	A	A	H	A	H	A	A	H	A	A	H	H	A	H	A	A	H	A	H	A	A	A	H	H	H	A	H	H	H	A	H	H	A	H	H	H	A	H	A	H	A	A	H	A	H	H	H	A	H	H	A	H	H	H	H	A	A	H	H	H	A	H	H	H	A	H	A	A	H	A	A	A	A	A	A	H	A	A	A	A	A	A	A	A	H	H	A	H	H	H	H	H	A	A	A	H	A	H	H	H	A	A	A	H	A	H	H	A	H	A	A	A	A	H	H	H	H	A	A	H	H	A	A	H	A	A	A	A	A	A	A	H	A	A	H	H	H	H	H	H	A	H	A	A	A	A	H	A	A	H	A	A	A	H	A	A	A	H	A
3708	WY	A04	Bn-A04-p8017096	60K	0	26.6	H	A	H	A	A	A	A	H	A	A	A	A	A	A	H	A	A	H	H	A	A	A	A	A	H	A	H	A	A	H	A	A	H	H	A	H	A	A	H	A	H	A	A	A	H	H	H	A	H	H	H	A	H	H	A	H	H	H	A	H	A	H	A	A	H	A	H	H	H	A	H	H	A	H	H	H	H	A	A	H	H	H	A	H	H	H	A	H	A	A	H	A	A	A	A	A	A	H	A	A	A	A	A	A	A	A	H	H	A	H	H	H	H	H	A	A	A	H	A	H	H	H	A	A	A	H	A	H	H	A	H	A	A	A	A	H	H	H	H	A	A	H	H	A	A	H	A	A	A	A	A	A	A	H	A	A	H	H	H	H	H	H	A	H	A	A	A	A	H	A	A	H	A	A	A	H	A	A	A	H	A
3709	WY	A04	Bn-C4-p37395406	60K	0	26.6	H	A	H	A	A	A	A	H	A	A	A	A	A	A	H	A	A	H	H	A	A	A	A	A	H	A	H	A	A	H	A	A	H	H	A	H	A	A	H	A	H	A	A	A	H	H	H	A	H	H	H	A	H	H	A	H	H	H	A	H	A	H	A	A	H	A	H	H	H	A	H	H	A	H	H	H	H	A	A	H	H	H	A	H	H	H	A	H	A	A	H	A	A	A	A	A	A	H	A	A	A	A	A	A	A	A	H	H	A	H	H	H	H	H	A	A	A	H	A	H	H	H	A	A	A	H	A	H	H	A	H	A	A	A	A	H	H	H	H	A	A	H	H	A	A	H	A	A	A	A	A	A	A	H	A	A	H	H	H	H	H	H	A	H	A	A	A	A	H	A	A	H	A	A	A	H	A	A	A	H	A
3710	WY	A04	Bn-A04-p7990273	60K	0	26.6	H	A	H	A	A	A	A	H	A	A	A	A	A	A	H	A	A	H	H	A	A	A	A	A	H	A	H	A	A	H	A	A	H	H	A	H	A	A	H	A	H	A	A	A	H	H	H	A	H	H	H	A	H	H	A	H	H	H	A	H	A	H	A	A	H	A	H	H	H	A	H	H	A	H	H	H	H	A	A	H	H	H	A	H	H	H	A	H	A	A	H	A	A	A	A	A	A	H	A	A	A	A	A	A	A	A	H	H	A	H	H	H	H	H	A	A	A	H	A	H	H	H	A	A	A	H	A	H	H	A	H	A	A	A	A	H	H	H	H	A	A	H	H	A	A	H	A	A	A	A	A	A	A	H	A	A	H	H	H	H	H	H	A	H	A	A	A	A	H	A	A	H	A	A	A	H	A	A	A	H	A
3711	WY	A04	Bn-Scaffold000520-p2756	60K	0	26.6	H	A	H	A	A	A	A	H	A	A	A	A	A	A	H	A	A	H	H	A	A	A	A	A	H	A	H	A	A	H	A	A	H	H	A	H	A	A	H	A	H	A	A	A	H	H	H	A	H	H	H	A	H	H	A	H	H	H	A	H	A	H	A	A	H	A	H	H	H	A	H	H	A	H	H	H	H	A	A	H	H	H	A	H	H	H	A	H	A	A	H	A	A	A	A	A	A	H	A	A	A	A	A	A	A	A	H	H	A	H	H	H	H	H	A	A	A	H	A	H	H	H	A	A	A	H	A	H	H	A	H	A	A	A	A	H	H	H	H	A	A	H	H	A	A	H	A	A	A	A	A	A	A	H	A	A	H	H	H	H	H	H	A	H	A	A	A	A	H	A	A	H	A	A	A	H	A	A	A	H	A
3712	WY	A04	Bn-A04-p8114074	60K	0	26.6	H	A	H	A	A	A	A	H	A	A	A	A	A	A	H	A	A	H	H	A	A	A	A	A	H	A	H	A	A	H	A	A	H	H	A	H	A	A	H	A	H	A	A	A	H	H	H	A	H	H	H	A	H	H	A	H	H	H	A	H	A	H	A	A	H	A	H	H	H	A	H	H	A	H	H	H	H	A	A	H	H	H	A	H	H	H	A	H	A	A	H	A	A	A	A	A	A	H	A	A	A	A	A	A	A	A	H	H	A	H	H	H	H	H	A	A	A	H	A	H	H	H	A	A	A	H	A	H	H	A	H	A	A	A	A	H	H	H	H	A	A	H	H	A	A	H	A	A	A	A	A	A	A	H	A	A	H	H	H	H	H	H	A	H	A	A	A	A	H	A	A	H	A	A	A	H	A	A	A	H	A
3713	WY	A04	Bn-A04-p8114079	60K	0	26.6	H	A	H	A	A	A	A	H	A	A	A	A	A	A	H	A	A	H	H	A	A	A	A	A	H	A	H	A	A	H	A	A	H	H	A	H	A	A	H	A	H	A	A	A	H	H	H	A	H	H	H	A	H	H	A	H	H	H	A	H	A	H	A	A	H	A	H	H	H	A	H	H	A	H	H	H	H	A	A	H	H	H	A	H	H	H	A	H	A	A	H	A	A	A	A	A	A	H	A	A	A	A	A	A	A	A	H	H	A	H	H	H	H	H	A	A	A	H	A	H	H	H	A	A	A	H	A	H	H	A	H	A	A	A	A	H	H	H	H	A	A	H	H	A	A	H	A	A	A	A	A	A	A	H	A	A	H	H	H	H	H	H	A	H	A	A	A	A	H	A	A	H	A	A	A	H	A	A	A	H	A
3714	WY	A04	Bn-A04-p7488675	60K	0.6	26.6	H	A	H	A	A	A	A	H	A	A	A	A	A	A	H	A	A	H	H	A	A	A	A	A	H	A	H	A	A	H	A	A	H	H	A	H	A	A	H	A	H	A	A	A	H	H	H	A	H	H	H	A	H	H	A	H	H	H	A	H	A	H	A	A	H	A	H	H	H	A	H	H	A	H	H	H	H	A	A	H	H	H	A	H	H	H	A	H	A	A	H	A	A	A	A	A	A	H	A	A	A	A	A	A	A	A	H	H	A	H	H	H	H	H	A	A	A	H	A	H	H	H	A	A	A	H	A	H	H	A	H	A	A	A	A	H	H	H	H	A	A	H	H	A	A	H	A	A	A	A	A	A	A	H	A	A	H	H	H	H	H	H	A	H	A	A	A	A	H	A	A	H	A	A	A	H	A	A	A	H	A
3715	WY	A04	Bn-A04-p8208799	60K	0	27.2	H	A	H	A	A	A	A	H	A	A	A	A	A	A	H	A	A	H	H	A	A	A	A	A	H	A	H	A	A	H	A	A	H	H	A	H	A	A	H	A	H	A	A	A	H	H	H	A	H	H	H	A	H	H	A	H	H	H	A	H	A	H	A	A	H	A	H	H	H	A	H	H	A	H	H	H	H	A	A	H	H	H	A	H	H	H	A	H	A	A	H	A	A	A	A	A	A	H	A	A	A	A	A	A	A	A	H	H	A	H	H	H	H	H	A	A	A	H	A	H	H	H	A	A	A	H	A	H	H	A	H	A	A	A	A	H	H	H	H	A	A	H	H	A	A	H	A	A	A	A	A	A	A	H	A	A	H	H	H	H	H	H	A	H	A	A	A	A	H	A	A	A	A	A	A	H	A	A	A	H	A
3716	WY	A04	Bn-A04-p8328216	60K	0	27.2	H	A	H	A	A	A	A	H	A	A	A	A	A	A	H	A	A	H	H	A	-	A	A	A	H	A	H	A	A	H	A	A	H	H	A	H	A	-	H	A	H	A	A	A	H	H	H	A	H	H	H	A	H	H	A	H	H	H	A	H	A	H	A	-	H	A	H	H	H	A	H	H	A	H	H	H	H	A	A	H	H	H	A	H	H	H	A	H	A	A	H	A	A	A	A	A	A	H	A	A	A	A	A	A	A	A	H	H	A	H	H	H	H	H	A	-	A	H	A	H	H	H	A	A	A	H	A	H	H	A	H	A	A	-	A	H	H	H	H	A	A	H	H	A	A	H	A	A	A	A	A	A	A	H	A	A	H	H	H	H	H	H	A	H	A	A	A	A	H	A	A	A	A	A	A	H	A	A	A	H	-
3717	WY	A04	Bn-A04-p8329549	60K	0	27.2	H	A	H	A	A	A	A	H	A	A	A	A	A	A	H	A	A	H	H	A	A	A	A	A	H	A	H	A	A	H	A	A	H	H	A	H	A	A	H	A	H	A	A	A	H	H	H	A	H	H	H	A	H	H	A	H	H	H	A	H	A	H	A	A	H	A	H	H	H	A	H	H	A	H	H	H	H	A	A	H	H	H	A	H	H	H	A	H	A	A	H	A	A	A	A	A	A	H	A	A	A	A	A	A	A	A	H	H	A	H	H	H	H	H	A	A	A	H	A	H	H	H	A	A	A	H	A	H	H	A	H	A	A	A	A	H	H	H	H	A	A	H	H	A	A	H	A	A	A	A	A	A	A	H	A	A	H	H	H	H	H	H	A	H	A	A	A	A	H	A	A	A	A	A	A	H	A	A	A	H	A
3718	WY	A04	Bn-A04-p8285381	60K	0	27.2	H	A	H	A	A	A	A	H	A	A	A	A	A	A	H	A	A	H	H	A	A	A	A	A	H	A	H	A	A	H	A	A	H	H	A	H	A	A	H	A	H	A	A	A	H	H	H	A	H	H	H	A	H	H	A	H	H	H	A	H	A	H	A	A	H	A	H	H	H	A	H	H	A	H	H	H	H	A	A	H	H	H	A	H	H	H	A	H	A	A	H	A	A	A	A	A	A	H	A	A	A	A	A	A	A	A	H	H	A	H	H	H	H	H	A	A	A	H	A	H	H	H	A	A	A	H	A	H	H	A	H	A	A	A	A	H	H	H	H	A	A	H	H	A	A	H	A	A	A	A	A	A	A	H	A	A	H	H	H	H	H	H	A	H	A	A	A	A	H	A	A	A	A	A	A	H	A	A	A	H	A
3719	WY	A04	Bn-A04-p8287776	60K	0	27.2	H	A	H	A	A	A	A	H	A	A	A	A	A	A	H	A	A	H	H	A	A	A	A	A	H	A	H	A	A	H	A	A	H	H	A	H	A	A	H	A	H	A	A	A	H	H	H	A	H	H	H	A	H	H	A	H	H	H	A	H	A	H	A	A	H	A	H	H	H	A	H	H	A	H	H	H	H	A	A	H	H	H	A	H	H	H	A	H	A	A	H	A	A	A	A	A	A	H	A	A	A	A	A	A	A	A	H	H	A	H	H	H	H	H	A	A	A	H	A	H	H	H	A	A	A	H	A	H	H	A	H	A	A	A	A	H	H	H	H	A	A	H	H	A	A	H	A	A	A	A	A	A	A	H	A	A	H	H	H	H	H	H	A	H	A	A	A	A	H	A	A	A	A	A	A	H	A	A	A	H	A
3720	WY	A04	Bn-C4-p38348792	60K	0	27.2	H	A	H	A	A	A	A	H	A	A	A	A	A	A	H	A	A	H	H	A	A	A	A	A	H	A	H	A	A	H	A	A	H	H	A	H	A	A	H	A	H	A	A	A	H	H	H	A	H	H	H	A	H	H	A	H	H	H	A	H	A	H	A	A	H	A	H	H	H	A	H	H	A	H	H	H	H	A	A	H	H	H	A	H	H	H	A	H	A	A	H	A	A	A	A	A	A	H	A	A	A	A	A	A	A	A	H	H	A	H	H	H	H	H	A	A	A	H	A	H	H	H	A	A	A	H	A	H	H	A	H	A	A	A	A	H	H	H	H	A	A	H	H	A	A	H	A	A	A	A	A	A	A	H	A	A	H	H	H	H	H	H	A	H	A	A	A	A	H	A	A	A	A	A	A	H	A	A	A	H	A
3721	WY	A04	Bn-A04-p8312347	60K	0	27.2	H	A	H	A	A	A	A	H	A	A	A	A	A	A	H	A	A	H	H	A	A	A	A	A	H	A	H	A	A	H	A	A	H	H	A	H	A	A	H	A	H	A	A	A	H	H	H	A	H	H	H	A	H	H	A	H	H	H	A	H	A	H	A	A	H	A	H	H	H	A	H	H	A	H	H	H	H	A	A	H	H	H	A	H	H	H	A	H	A	A	H	A	A	A	A	A	A	H	A	A	A	A	A	A	A	A	H	H	A	H	H	H	H	H	A	A	A	H	A	H	H	H	A	A	A	H	A	H	H	A	H	A	A	A	A	H	H	H	H	A	A	H	H	A	A	H	A	A	A	A	A	A	A	H	A	A	H	H	H	H	H	H	A	H	A	A	A	A	H	A	A	A	A	A	A	H	A	A	A	H	A
3722	WY	A04	Bn-A04-p8287906	60K	0	27.2	H	A	H	A	A	A	A	H	A	A	A	A	A	A	H	A	A	H	H	A	A	A	A	A	H	A	H	A	A	H	A	A	H	H	A	H	A	A	H	A	H	A	A	A	H	H	H	A	H	H	H	A	H	H	A	H	H	H	A	H	A	H	A	A	H	A	H	H	H	A	H	H	A	H	H	H	H	A	A	H	H	H	A	H	H	H	A	H	A	A	H	A	A	A	A	A	A	H	A	A	A	A	A	A	A	A	H	H	A	H	H	H	H	H	A	A	A	H	A	H	H	H	A	A	A	H	A	H	H	A	H	A	A	A	A	H	H	H	H	A	A	H	H	A	A	H	A	A	A	A	A	A	A	H	A	A	H	H	H	H	H	H	A	H	A	A	A	A	H	A	A	A	A	A	A	H	A	A	A	H	A
3723	WY	A04	Bn-A04-p8299391	60K	0	27.2	H	A	H	A	A	A	A	H	A	A	A	A	A	A	H	A	A	H	H	A	A	A	A	A	H	A	H	A	A	H	A	A	H	H	A	H	A	A	H	A	H	A	A	A	H	H	H	A	H	H	H	A	H	H	A	H	H	H	A	H	A	H	A	A	H	A	H	H	H	A	H	H	A	H	H	H	H	A	A	H	H	H	A	H	H	H	A	H	A	A	H	A	A	A	A	A	A	H	A	A	A	A	A	A	A	A	H	H	A	H	H	H	H	H	A	A	A	H	A	H	H	H	A	A	A	H	A	H	H	A	H	A	A	A	A	H	H	H	H	A	A	H	H	A	A	H	A	A	A	A	A	A	A	H	A	A	H	H	H	H	H	H	A	H	A	A	A	A	H	A	A	A	A	A	A	H	A	A	A	H	A
3724	WY	A04	Bn-A04-p8310242	60K	0	27.2	H	A	H	A	A	A	A	H	A	A	A	A	A	A	H	A	A	H	H	A	A	A	A	A	H	A	H	A	A	H	A	A	H	H	A	H	A	A	H	A	H	A	A	A	H	H	H	A	H	H	H	A	H	H	A	H	H	H	A	H	A	H	A	A	H	A	H	H	H	A	H	H	A	H	H	H	H	A	A	H	H	H	A	H	H	H	A	H	A	A	H	A	A	A	A	A	A	H	A	A	A	A	A	A	A	A	H	H	A	H	H	H	H	H	A	A	A	H	A	H	H	H	A	A	A	H	A	H	H	A	H	A	A	A	A	H	H	H	H	A	A	H	H	A	A	H	A	A	A	A	A	A	A	H	A	A	H	H	H	H	H	H	A	H	A	A	A	A	H	A	A	A	A	A	A	H	A	A	A	H	A
3725	WY	A04	Bn-A04-p8310328	60K	0	27.2	H	A	H	A	A	A	A	H	A	A	A	A	A	A	H	A	A	H	H	A	A	A	A	A	H	A	H	A	A	H	A	A	H	H	A	H	A	A	H	A	H	A	A	A	H	H	H	A	H	H	H	A	H	H	A	H	H	H	A	H	A	H	A	A	H	A	H	H	H	A	H	H	A	H	H	H	H	A	A	H	H	H	A	H	H	H	A	H	A	A	H	A	A	A	A	A	A	H	A	A	A	A	A	A	A	A	H	H	A	H	H	H	H	H	A	A	A	H	A	H	H	H	A	A	A	H	A	H	H	A	H	A	A	A	A	H	H	H	H	A	A	H	H	A	A	H	A	A	A	A	A	A	A	H	A	A	H	H	H	H	H	H	A	H	A	A	A	A	H	A	A	A	A	A	A	H	A	A	A	H	A
3726	WY	A04	Bn-A04-p8344866	60K	0	27.2	H	A	H	A	A	A	A	H	A	A	A	A	A	A	H	A	A	H	H	A	A	A	A	A	H	A	H	A	A	H	A	A	H	H	A	H	A	A	H	A	H	A	A	A	H	H	H	A	H	H	H	A	H	H	A	H	H	H	A	H	A	H	A	A	H	A	H	H	H	A	H	H	A	H	H	H	H	A	A	H	H	H	A	H	H	H	A	H	A	A	H	A	A	A	A	A	A	H	A	A	A	A	A	A	A	A	H	H	A	H	H	H	H	H	A	A	A	H	A	H	H	H	A	A	A	H	A	H	H	A	H	A	A	A	A	H	H	H	H	A	A	H	H	A	A	H	A	A	A	A	A	A	A	H	A	A	H	H	H	H	H	H	A	H	A	A	A	A	H	A	A	A	A	A	A	H	A	A	A	H	A
3727	WY	A04	Bn-A04-p8348145	60K	0	27.2	H	A	H	A	A	A	A	H	A	A	A	A	A	A	H	A	A	H	H	A	A	A	A	A	H	A	H	A	A	H	A	A	H	H	A	H	A	A	H	A	H	A	A	A	H	H	H	A	H	H	H	A	H	H	A	H	H	H	A	H	A	H	A	A	H	A	H	H	H	A	H	H	A	H	H	H	H	A	A	H	H	H	A	H	H	H	A	H	A	A	H	A	A	A	A	A	A	H	A	A	A	A	A	A	A	A	H	H	A	H	H	H	H	H	A	A	A	H	A	H	H	H	A	A	A	H	A	H	H	A	H	A	A	A	A	H	H	H	H	A	A	H	H	A	A	H	A	A	A	A	A	A	A	H	A	A	H	H	H	H	H	H	A	H	A	A	A	A	H	A	A	A	A	A	A	H	A	A	A	H	A
3728	WY	A04	Bn-A04-p8345666	60K	0	27.2	H	A	H	A	A	A	A	H	A	A	A	A	A	A	H	A	A	H	H	A	A	A	A	A	H	A	H	A	A	H	A	A	H	H	A	H	A	A	H	A	H	A	A	A	H	H	H	A	H	H	H	A	H	H	A	H	H	H	A	H	A	H	A	A	H	A	H	H	H	A	H	H	A	H	H	H	H	A	A	H	H	H	A	H	H	H	A	H	A	A	H	A	A	A	A	A	A	H	A	A	A	A	A	A	A	A	H	H	A	H	H	H	H	H	A	A	A	H	A	H	H	H	A	A	A	H	A	H	H	A	H	A	A	A	A	H	H	H	H	A	A	H	H	A	A	H	A	A	A	A	A	A	A	H	A	A	H	H	H	H	H	H	A	H	A	A	A	A	H	A	A	A	A	A	A	H	A	A	A	H	A
3729	WY	A04	Bn-A04-p8348806	60K	0.6	27.2	H	A	H	A	A	A	A	H	A	A	A	A	A	A	H	A	A	H	H	A	A	A	A	A	H	A	H	A	A	H	A	A	H	H	A	H	A	A	H	A	H	A	A	A	H	H	H	A	H	H	H	A	H	H	A	H	H	H	A	H	A	H	A	A	H	A	H	H	H	A	H	H	A	H	H	H	H	A	A	H	H	H	A	H	H	H	A	H	A	A	H	A	A	A	A	A	A	H	A	A	A	A	A	A	A	A	H	H	A	H	H	H	H	H	A	A	A	H	A	H	H	H	A	A	A	H	A	H	H	A	H	A	A	A	A	H	H	H	H	A	A	H	H	A	A	H	A	A	A	A	A	A	A	H	A	A	H	H	H	H	H	H	A	H	A	A	A	A	H	A	A	A	A	A	A	H	A	A	A	H	A
3730	WY	A04	Bn-A04-p8441932	60K	0	27.8	H	A	H	A	A	A	A	H	A	A	A	A	A	A	H	A	A	H	H	A	A	A	A	A	H	A	H	A	A	H	A	A	H	H	A	H	A	A	H	A	H	A	A	A	H	H	H	A	H	H	H	A	H	H	A	H	H	H	A	H	A	H	A	A	H	A	H	H	H	A	H	H	A	H	H	H	H	A	A	H	H	H	A	H	H	H	A	H	A	A	H	A	A	A	A	A	A	H	A	A	A	A	A	A	A	A	H	H	A	H	H	H	H	H	A	A	A	H	A	H	H	H	A	A	A	H	A	H	H	A	H	A	A	A	A	H	H	H	H	A	A	H	H	A	A	H	H	A	A	A	A	A	A	H	A	A	H	H	H	H	H	H	A	H	A	A	A	A	H	A	A	A	A	A	A	H	A	A	A	H	A
3731	WY	A04	Bn-A04-p8564072	60K	0.6	27.8	H	A	H	A	A	A	A	H	A	A	A	A	A	A	H	A	A	H	H	A	A	A	A	A	H	A	H	A	A	H	A	A	H	H	A	H	A	A	H	A	H	A	A	A	H	H	H	A	H	H	H	A	H	H	A	H	H	H	A	H	A	H	A	A	H	A	H	H	H	A	H	H	A	H	H	H	H	A	A	H	H	H	A	H	H	H	A	H	A	A	H	A	A	A	A	A	A	H	A	A	A	A	A	A	A	A	H	H	A	H	H	H	H	H	A	A	A	H	A	H	H	H	A	A	A	H	A	H	H	A	H	A	A	A	A	H	H	H	H	A	A	H	H	A	A	H	H	A	A	A	A	A	A	H	A	A	H	H	H	H	H	H	A	H	A	A	A	A	H	A	A	A	A	A	A	H	A	A	A	H	A
3732	WY	A04	Bn-A04-p8575962	60K	0.6	28.4	H	A	H	A	A	A	A	H	A	A	A	A	A	A	H	A	A	H	H	A	A	A	A	A	H	A	H	A	A	H	A	A	H	H	A	H	A	A	H	A	H	A	A	A	H	H	H	A	H	H	H	A	H	H	A	H	H	H	A	H	A	H	A	A	H	A	H	H	H	A	H	H	A	H	H	H	H	A	A	H	H	H	A	H	H	H	A	H	A	A	H	A	A	A	A	A	A	H	A	A	A	A	A	A	A	A	H	H	A	H	H	H	H	H	A	A	A	H	A	H	H	H	A	A	A	H	A	H	H	A	H	A	A	A	A	H	H	H	H	A	A	H	H	A	A	H	H	A	A	A	H	A	A	H	A	A	H	H	H	H	H	H	A	H	A	A	A	A	H	A	A	A	A	A	A	H	A	A	A	H	A
3733	WY	A04	Bn-C4-p39355679	60K	0	29	H	A	H	A	A	A	A	H	A	A	A	A	A	A	H	A	A	H	H	A	A	A	A	A	H	A	H	A	A	H	A	A	H	H	A	A	A	A	H	A	H	A	A	A	H	H	H	A	H	H	H	A	H	H	A	H	H	H	A	H	A	H	A	A	H	A	H	H	H	A	H	H	A	H	H	H	H	A	A	H	H	H	A	H	H	H	A	H	A	A	H	A	A	A	A	A	A	H	A	A	A	A	A	A	A	A	H	H	A	H	H	H	H	H	A	A	A	H	A	H	H	H	A	A	A	H	A	H	H	A	H	A	A	A	A	H	H	H	H	A	A	H	H	A	A	H	H	A	A	A	H	A	A	H	A	A	H	H	H	H	H	H	A	H	A	A	A	A	H	A	A	A	A	A	A	H	A	A	A	H	A
3734	WY	A04	Bn-C4-p39348941	60K	0	29	H	A	H	A	A	A	A	H	A	A	A	A	A	A	H	A	A	H	H	A	A	A	A	A	H	A	H	A	A	H	A	A	H	H	A	A	A	A	H	A	H	A	A	A	H	H	H	A	H	H	H	A	H	H	A	H	H	H	A	H	A	H	A	-	H	A	H	H	H	A	H	H	A	H	H	H	H	A	A	H	H	H	A	H	H	H	A	H	A	A	H	A	A	A	A	A	A	H	A	A	A	A	A	A	A	A	H	H	A	H	H	H	H	H	A	A	A	H	A	H	H	H	A	A	A	H	A	H	H	A	H	A	A	-	A	H	H	H	H	A	A	H	H	A	A	H	H	A	A	A	H	A	A	H	A	A	H	H	H	H	H	H	A	H	A	A	A	A	H	A	A	A	A	A	A	H	A	A	A	H	A
3735	WY	A04	Bn-A04-p8817223	60K	0	29	H	A	H	A	A	A	A	H	A	A	A	A	A	A	H	A	A	H	H	A	A	A	A	A	H	A	H	A	A	H	A	A	H	H	A	A	A	A	H	A	H	A	A	A	H	H	H	A	H	H	H	A	H	H	A	H	H	H	A	H	A	H	A	A	H	A	H	H	H	A	H	H	A	H	H	H	H	A	A	H	H	H	A	H	H	H	A	H	A	A	H	A	A	A	A	A	A	H	A	A	A	A	A	A	A	A	H	H	A	H	H	H	H	H	A	A	A	H	A	H	H	H	A	A	A	H	A	H	H	A	H	A	A	A	A	H	H	H	H	A	A	H	H	A	A	H	H	A	A	A	H	A	A	H	A	A	H	H	H	H	H	H	A	H	A	A	A	A	H	A	A	A	A	A	A	H	A	A	A	H	A
3736	WY	A04	Bn-A04-p8686116	60K	0	29	H	A	H	A	A	A	A	H	A	A	A	A	A	A	H	A	A	H	H	A	A	A	A	A	H	A	H	A	A	H	A	A	H	H	A	A	A	A	H	A	H	A	A	A	H	H	H	A	H	H	H	A	H	H	A	H	H	H	A	H	A	H	A	A	H	A	H	H	H	A	H	H	A	H	H	H	H	A	A	H	H	H	A	H	H	H	A	H	A	A	H	A	A	A	A	A	A	H	A	A	A	A	A	A	A	A	H	H	A	H	H	H	H	H	A	A	A	H	A	H	H	H	A	A	A	H	A	H	H	A	H	A	A	A	A	H	H	H	H	A	A	H	H	A	A	H	H	A	A	A	H	A	A	H	A	A	H	H	H	H	H	H	A	H	A	A	A	A	H	A	A	A	A	A	A	H	A	A	A	H	A
3737	WY	A04	Bn-A04-p8847485	60K	0	29	H	A	H	A	A	A	A	H	A	A	A	A	A	A	H	A	A	H	H	A	A	A	A	A	H	A	H	A	A	H	A	A	H	H	A	A	A	A	H	A	H	A	A	A	H	H	H	A	H	H	H	A	H	H	A	H	H	H	A	H	A	H	A	A	H	A	H	H	H	A	H	H	A	H	H	H	H	A	A	H	H	H	A	H	H	H	A	H	A	A	H	A	A	A	A	A	A	H	A	A	A	A	A	A	A	A	H	H	A	H	H	H	H	H	A	A	A	H	A	H	H	H	A	A	A	H	A	H	H	A	H	A	A	A	A	H	H	H	H	A	A	H	H	A	A	H	H	A	A	A	H	A	A	H	A	A	H	H	H	H	H	H	A	H	A	A	A	A	H	A	A	A	A	A	A	H	A	A	A	H	A
3738	WY	A04	Bn-A04-p8700128	60K	0	29	H	A	H	A	A	A	A	H	A	A	A	A	A	A	H	A	A	H	H	A	A	A	A	A	H	A	H	A	A	H	A	A	H	H	A	A	A	A	H	A	H	A	A	A	H	H	H	A	H	H	H	A	H	H	A	H	H	H	A	H	A	H	A	A	H	A	H	H	H	A	H	H	A	H	H	H	H	A	A	H	H	H	A	H	H	H	A	H	A	A	H	A	A	A	A	A	A	H	A	A	A	A	A	A	A	A	H	H	A	H	H	H	H	H	A	A	A	H	A	H	H	H	A	A	A	H	A	H	H	A	H	A	A	A	A	H	H	H	H	A	A	H	H	A	A	H	H	A	A	A	H	A	A	H	A	A	H	H	H	H	H	H	A	H	A	A	A	A	H	A	A	A	A	A	A	H	A	A	A	H	A
3739	WY	A04	Bn-A04-p8609799	60K	0	29	H	A	H	A	A	A	A	H	A	A	A	A	A	A	H	A	A	H	H	A	A	A	A	A	H	A	H	A	A	H	A	A	H	H	A	A	A	A	H	A	H	A	A	A	H	H	H	A	H	H	H	A	H	H	A	H	H	H	A	H	A	H	A	A	H	A	H	H	H	A	H	H	A	H	H	H	H	A	A	H	H	H	A	H	H	H	A	H	A	A	H	A	A	A	A	A	A	H	A	A	A	A	A	A	A	A	H	H	A	H	H	H	H	H	A	A	A	H	A	H	H	H	A	A	A	H	A	H	H	A	H	A	A	A	A	H	H	H	H	A	A	H	H	A	A	H	H	A	A	A	H	A	A	H	A	A	H	H	H	H	H	H	A	H	A	A	A	A	H	A	A	A	A	A	A	H	A	A	A	H	A
3740	WY	A04	Bn-A04-p8709391	60K	0	29	H	A	H	A	A	A	A	H	A	A	A	A	A	A	H	A	A	H	H	A	A	A	A	A	H	A	H	A	A	H	A	A	H	H	A	A	A	A	H	A	H	A	A	A	H	H	H	A	H	H	H	A	H	H	A	H	H	H	A	H	A	H	A	A	H	A	H	H	H	A	H	H	A	H	H	H	H	A	A	H	H	H	A	H	H	H	A	H	A	A	H	A	A	A	A	A	A	H	A	A	A	A	A	A	A	A	H	H	A	H	H	H	H	H	A	A	A	H	A	H	H	H	A	A	A	H	A	H	H	A	H	A	A	A	A	H	H	H	H	A	A	H	H	A	A	H	H	A	A	A	H	A	A	H	A	A	H	H	H	H	H	H	A	H	A	A	A	A	H	A	A	A	A	A	A	H	A	A	A	H	A
3741	WY	A04	Bn-A04-p8729788	60K	0	29	H	A	H	A	A	A	A	H	A	A	A	A	A	A	H	A	A	H	H	A	A	A	A	A	H	A	H	A	A	H	A	A	H	H	A	A	A	A	H	A	H	A	A	A	H	H	H	A	H	H	H	A	H	H	A	H	H	H	A	H	A	H	A	A	H	A	H	H	H	A	H	H	A	H	H	H	H	A	A	H	H	H	-	H	H	H	A	H	A	A	H	A	A	A	A	A	A	H	A	A	A	A	A	A	A	A	H	H	A	H	H	H	H	H	A	A	A	H	A	H	H	H	A	A	A	H	A	H	H	A	H	A	A	A	A	H	H	H	H	A	A	H	H	A	A	H	H	A	A	A	H	A	A	H	A	A	H	H	H	H	H	H	A	H	A	A	A	A	H	A	A	A	A	A	A	H	A	A	A	H	A
3742	WY	A04	Bn-A04-p8803630	60K	0	29	H	A	H	A	A	A	A	H	A	A	A	A	A	A	H	A	A	H	H	A	A	A	A	A	H	A	H	A	A	H	A	A	H	H	A	A	A	A	H	A	H	A	A	A	H	H	H	A	H	H	H	A	H	H	A	H	H	H	A	H	A	H	A	A	H	A	H	H	H	A	H	H	A	H	H	H	H	A	A	H	H	H	A	H	H	H	A	H	A	A	H	A	A	A	A	A	A	H	A	A	A	A	A	A	A	A	H	H	A	H	H	H	H	H	A	A	A	H	A	H	H	H	A	A	A	H	A	H	H	A	H	A	A	A	A	H	H	H	H	A	A	H	H	A	A	H	H	A	A	A	H	A	A	H	A	A	H	H	H	H	H	H	A	H	A	A	A	A	H	A	A	A	A	A	A	H	A	A	A	H	A
3743	WY	A04	Bn-A04-p8807708	60K	0	29	H	A	H	A	A	A	A	H	A	A	A	A	A	A	H	A	A	H	H	A	A	A	A	A	H	A	H	A	A	H	A	A	H	H	A	A	A	A	H	A	H	A	A	A	H	H	H	A	H	H	H	A	H	H	A	H	H	H	A	H	A	H	A	A	H	A	H	H	H	A	H	H	A	H	H	H	H	A	A	H	H	H	A	H	H	H	A	H	A	A	H	A	A	A	A	A	A	H	A	A	A	A	A	A	A	A	H	H	A	H	H	H	H	H	A	A	A	H	A	H	H	H	A	A	A	H	A	H	H	A	H	A	A	A	A	H	H	H	H	A	A	H	H	A	A	H	H	A	A	A	H	A	A	H	A	A	H	H	H	H	H	H	A	H	A	A	A	A	H	A	A	A	A	A	A	H	A	A	A	H	A
3744	WY	A04	Bn-A04-p8813038	60K	0	29	H	A	H	A	A	A	A	H	A	A	A	A	A	A	H	A	A	H	H	A	A	A	A	A	H	A	H	A	A	H	A	A	H	H	A	A	A	A	H	A	H	A	A	A	H	H	H	A	H	H	H	A	H	H	A	H	H	H	A	H	A	H	A	A	H	A	H	H	H	A	H	H	A	H	H	H	H	A	A	H	H	H	A	H	H	H	A	H	A	A	H	A	A	A	A	A	A	H	A	A	A	A	A	A	A	A	H	H	A	H	H	H	H	H	A	A	A	H	A	H	H	H	A	A	A	H	A	H	H	A	H	A	A	A	A	H	H	H	H	A	A	H	H	A	A	H	H	A	A	A	H	A	A	H	A	A	H	H	H	H	H	H	A	H	A	A	A	A	H	A	A	A	A	A	A	H	A	A	A	H	A
3745	WY	A04	Bn-A04-p8817780	60K	0	29	H	A	H	A	A	A	A	H	A	A	A	A	A	A	H	A	A	H	H	A	A	A	A	A	H	A	H	A	A	H	A	A	H	H	A	A	A	A	H	A	H	A	A	A	H	H	H	A	H	H	H	A	H	H	A	H	H	H	A	H	A	H	A	A	H	A	H	H	H	A	H	H	A	H	H	H	H	A	A	H	H	H	A	H	H	H	A	H	A	A	H	A	A	A	A	A	A	H	A	A	A	A	A	A	A	A	H	H	A	H	H	H	H	H	A	A	A	H	A	H	H	H	A	A	A	H	A	H	H	A	H	A	A	A	A	H	H	H	H	A	A	H	H	A	A	H	H	A	A	A	H	A	A	H	A	A	H	H	H	H	H	H	A	H	A	A	A	A	H	A	A	A	A	A	A	H	A	A	A	H	A
3746	WY	A04	Bn-A04-p8824695	60K	0	29	H	A	H	A	A	A	A	H	A	A	A	A	A	A	H	A	A	H	H	A	A	A	A	A	H	A	H	A	A	H	A	A	H	H	A	A	A	A	H	A	H	A	A	A	H	H	H	A	H	H	H	A	H	H	A	H	H	H	A	H	A	H	A	A	H	A	H	H	H	A	H	H	A	H	H	H	H	A	A	H	H	H	A	H	H	H	A	H	A	A	H	A	A	A	A	A	A	H	A	A	A	A	A	A	A	A	H	H	A	H	H	H	H	H	A	A	A	H	A	H	H	H	A	A	A	H	A	H	H	A	H	A	A	A	A	H	H	H	H	A	A	H	H	A	A	H	H	A	A	A	H	A	A	H	A	A	H	H	H	H	H	H	A	H	A	A	A	A	H	A	A	A	A	A	A	H	A	A	A	H	A
3747	WY	A04	Bn-A04-p8828462	60K	0	29	H	A	H	A	A	A	A	H	A	A	A	A	A	A	H	A	A	H	H	A	A	A	A	A	H	A	H	A	A	H	A	A	H	H	A	A	A	A	H	A	H	A	A	A	H	H	H	A	H	H	H	A	H	H	A	H	H	H	A	H	A	H	A	A	H	A	H	H	H	A	H	H	A	H	H	H	H	A	A	H	H	H	A	H	H	H	A	H	A	A	H	A	A	A	A	A	A	H	A	A	A	A	A	A	A	A	H	H	A	H	H	H	H	H	A	A	A	H	A	H	H	H	A	A	A	H	A	H	H	A	H	A	A	A	A	H	H	H	H	A	A	H	H	A	A	H	H	A	A	A	H	A	A	H	A	A	H	H	H	H	H	H	A	H	A	A	A	A	H	A	A	A	A	A	A	H	A	A	A	H	A
3748	WY	A04	Bn-A04-p8830454	60K	0	29	H	A	H	A	A	A	A	H	A	A	A	A	A	A	H	A	A	H	H	A	A	A	A	A	H	A	H	A	A	H	A	A	H	H	A	A	A	A	H	A	H	A	A	A	H	H	H	A	H	H	H	A	H	H	A	H	H	H	A	H	A	H	A	A	H	A	H	H	H	A	H	H	A	H	H	H	H	A	A	H	H	H	A	H	H	H	A	H	A	A	H	A	A	A	A	A	A	H	A	A	A	A	A	A	A	A	H	H	A	H	H	H	H	H	A	A	A	H	A	H	H	H	A	A	A	H	A	H	H	A	H	A	A	A	A	H	H	H	H	A	A	H	H	A	A	H	H	A	A	A	H	A	A	H	A	A	H	H	H	H	H	H	A	H	A	A	A	A	H	A	A	A	A	A	A	H	A	A	A	H	A
3749	WY	A04	Bn-A04-p8773241	60K	0	29	H	A	H	A	A	A	A	H	A	A	A	A	A	A	H	A	A	H	H	A	A	A	A	A	H	A	H	A	A	H	A	A	H	H	A	A	A	A	H	A	H	A	A	A	H	H	H	A	H	H	H	A	H	H	A	H	H	H	A	H	A	H	A	A	H	A	H	H	H	A	H	H	A	H	H	H	H	A	A	H	H	H	A	H	H	H	A	H	A	A	H	A	A	A	A	A	A	H	A	A	A	A	A	A	A	A	H	H	A	H	H	H	H	H	A	A	A	H	A	H	H	H	A	A	A	H	A	H	H	A	H	A	A	A	A	H	H	H	H	A	A	H	H	A	A	H	H	A	A	A	H	A	A	H	A	A	H	H	H	H	H	H	A	H	A	A	A	A	H	A	A	A	A	A	A	H	A	A	A	H	A
3750	WY	A04	Bn-A04-p8788445	60K	0	29	H	A	H	A	A	A	A	H	A	A	A	A	A	A	H	A	A	H	H	A	A	A	A	A	H	A	H	A	A	H	A	A	H	H	A	A	A	A	H	A	H	A	A	A	H	H	H	A	H	H	H	A	H	H	A	H	H	H	A	H	A	H	A	A	H	A	H	H	H	A	H	H	A	H	H	H	H	A	A	H	H	H	A	H	H	H	A	H	A	A	H	A	A	A	A	A	A	H	A	A	A	A	A	A	A	A	H	H	A	H	H	H	H	H	A	A	A	H	A	H	H	H	A	A	A	H	A	H	H	A	H	A	A	A	A	H	H	H	H	A	A	H	H	A	A	H	H	A	A	A	H	A	A	H	A	A	H	H	H	H	H	H	A	H	A	A	A	A	H	A	A	A	A	A	A	H	A	A	A	H	A
3751	WY	A04	Bn-A04-p8706392	60K	0	29	H	A	H	A	A	A	A	H	A	A	A	A	A	A	H	A	A	H	H	A	A	A	A	A	H	A	H	A	A	H	A	A	H	H	A	A	A	A	H	A	H	A	A	A	H	H	H	A	H	H	H	A	H	H	A	H	H	H	A	H	A	H	A	A	H	A	H	H	H	A	H	H	A	H	H	H	H	A	A	H	H	H	A	H	H	H	A	H	A	A	H	A	A	A	A	A	A	H	A	A	A	A	A	A	A	A	H	H	A	H	H	H	H	H	A	A	A	H	A	H	H	H	A	A	A	H	A	H	H	A	H	A	A	A	A	H	H	H	H	A	A	H	H	A	A	H	H	A	A	A	H	A	A	H	A	A	H	H	H	H	H	H	A	H	A	A	A	A	H	A	A	A	A	A	A	H	A	A	A	H	A
3752	WY	A04	Bn-A04-p8790105	60K	0	29	H	A	H	A	A	A	A	H	A	A	A	A	A	A	H	A	A	H	H	A	A	A	A	A	H	A	H	A	A	H	A	A	H	H	A	A	A	A	H	A	H	A	A	A	H	H	H	A	H	H	H	A	H	H	A	H	H	H	A	H	A	H	A	A	H	A	H	H	H	A	H	H	A	H	H	H	H	A	A	H	H	H	A	H	H	H	A	H	A	A	H	A	A	A	A	A	A	H	A	A	A	A	A	A	A	A	H	H	A	H	H	H	H	H	A	A	A	H	A	H	H	H	A	A	A	H	A	H	H	A	H	A	A	A	A	H	H	H	H	A	A	H	H	A	A	H	H	A	A	A	H	A	A	H	A	A	H	H	H	H	H	H	A	H	A	A	A	A	H	A	A	A	A	A	A	H	A	A	A	H	A
3753	WY	A04	Bn-A04-p8790433	60K	0	29	H	A	H	A	A	A	A	H	A	A	A	A	A	A	H	A	A	H	H	A	A	A	A	A	H	A	H	A	A	H	A	A	H	H	A	A	A	A	H	A	H	A	A	A	H	H	H	A	H	H	H	A	H	H	A	H	H	H	A	H	A	H	A	A	H	A	H	H	H	A	H	H	A	H	H	H	H	A	A	H	H	H	A	H	H	H	A	H	A	A	H	A	A	A	A	A	A	H	A	A	A	A	A	A	A	A	H	H	A	H	H	H	H	H	A	A	A	H	A	H	H	H	A	A	A	H	A	H	H	A	H	A	A	A	A	H	H	H	H	A	A	H	H	A	A	H	H	A	A	A	H	A	A	H	A	A	H	H	H	H	H	H	A	H	A	A	A	A	H	A	A	A	A	A	A	H	A	A	A	H	A
3754	WY	A04	Bn-A04-p8796688	60K	0	29	H	A	H	A	A	A	A	H	A	A	A	A	A	A	H	A	A	H	H	A	A	A	A	A	H	A	H	A	A	H	A	A	H	H	A	A	A	A	H	A	H	A	A	A	H	H	H	A	H	H	H	A	H	H	A	H	H	H	A	H	A	H	A	A	H	A	H	H	H	A	H	H	A	H	H	H	H	A	A	H	H	H	A	H	H	H	A	H	A	A	H	A	A	A	A	A	A	H	A	A	A	A	A	A	A	A	H	H	A	H	H	H	H	H	A	A	A	H	A	H	H	H	A	A	A	H	A	H	H	A	H	A	A	A	A	H	H	H	H	A	A	H	H	A	A	H	H	A	A	A	H	A	A	H	A	A	H	H	H	H	H	H	A	H	A	A	A	A	H	A	A	A	A	A	A	H	A	A	A	H	A
3755	WY	A04	Bn-A04-p8796706	60K	0	29	H	A	H	A	A	A	A	H	A	A	A	A	A	A	H	A	A	H	H	A	A	A	A	A	H	A	H	A	A	H	A	A	H	H	A	A	A	A	H	A	H	A	A	A	H	H	H	A	H	H	H	A	H	H	A	H	H	H	A	H	A	H	A	A	H	A	H	H	H	A	H	H	A	H	H	H	H	A	A	H	H	H	A	H	H	H	A	H	A	A	H	A	A	A	A	A	A	H	A	A	A	A	A	A	A	A	H	H	A	H	H	H	H	H	A	A	A	H	A	H	H	H	A	A	A	H	A	H	H	A	H	A	A	A	A	H	H	H	H	A	A	H	H	A	A	H	H	A	A	A	H	A	A	H	A	A	H	H	H	H	H	H	A	H	A	A	A	A	H	A	A	A	A	A	A	H	A	A	A	H	A
3756	WY	A04	Bn-A04-p8834077	60K	0	29	H	A	H	A	A	A	A	H	A	A	A	A	A	A	H	A	A	H	H	A	A	A	A	A	H	A	H	A	A	H	A	A	H	H	A	A	A	A	H	A	H	A	A	A	H	H	H	A	H	H	H	A	H	H	A	H	H	H	A	H	A	H	A	A	H	A	H	H	H	A	H	H	A	H	H	H	H	A	A	H	H	H	A	H	H	H	A	H	A	A	H	A	A	A	A	A	A	H	A	A	A	A	A	A	A	A	H	H	A	H	H	H	H	H	A	A	A	H	A	H	H	H	A	A	A	H	A	H	H	A	H	A	A	A	A	H	H	H	H	A	A	H	H	A	A	H	H	A	A	A	H	A	A	H	A	A	H	H	H	H	H	H	A	H	A	A	A	A	H	A	A	A	A	A	A	H	A	A	A	H	A
3757	WY	A04	Bn-A04-p8850036	60K	0	29	H	A	H	A	A	A	A	H	A	A	A	A	A	A	H	A	A	H	H	A	A	A	A	A	H	A	H	A	A	H	A	A	H	H	A	A	A	A	H	A	H	A	A	A	H	H	H	A	H	H	H	A	H	H	A	H	H	H	A	H	A	H	A	A	H	A	H	H	H	A	H	H	A	H	H	H	H	A	A	H	H	H	A	H	H	H	A	H	A	A	H	A	A	A	A	A	A	H	A	A	A	A	A	A	A	A	H	H	A	H	H	H	H	H	A	A	A	H	A	H	H	H	A	A	A	H	A	H	H	A	H	A	A	A	A	H	H	H	H	A	A	H	H	A	A	H	H	A	A	A	H	A	A	H	A	A	H	H	H	H	H	H	A	H	A	A	A	A	H	A	A	A	A	A	A	H	A	A	A	H	A
3758	WY	A04	Bn-A04-p8834259	60K	0	29	H	A	H	A	A	A	A	H	A	A	A	A	A	A	H	A	A	H	H	A	A	A	A	A	H	A	H	A	A	H	A	A	H	H	A	A	A	A	H	A	H	A	A	A	H	H	H	A	H	H	H	A	H	H	A	H	H	H	A	H	A	H	A	A	H	A	H	H	H	A	H	H	A	H	H	H	H	A	A	H	H	H	A	H	H	H	A	H	A	A	H	A	A	A	A	A	A	H	A	A	A	A	A	A	A	A	H	H	A	H	H	H	H	H	A	A	A	H	A	H	H	H	A	A	A	H	A	H	H	A	H	A	A	A	A	H	H	H	H	A	A	H	H	A	A	H	H	A	A	A	H	A	A	H	A	A	H	H	H	H	H	H	A	H	A	A	A	A	H	A	A	A	A	A	A	H	A	A	A	H	A
3759	WY	A04	Bn-A04-p8840146	60K	0	29	H	A	H	A	A	A	A	H	A	A	A	A	A	A	H	A	A	H	H	A	A	A	A	A	H	A	H	A	A	H	A	A	H	H	A	A	A	A	H	A	H	A	A	A	H	H	H	A	H	H	H	A	H	H	A	H	H	H	A	H	A	H	A	A	H	A	H	H	H	A	H	H	A	H	H	H	H	A	A	H	H	H	A	H	H	H	A	H	A	A	H	A	A	A	A	A	A	H	A	A	A	A	A	A	A	A	H	H	A	H	H	H	H	H	A	A	A	H	A	H	H	H	A	A	A	H	A	H	H	A	H	A	A	A	A	H	H	H	H	A	A	H	H	A	A	H	H	A	A	A	H	A	A	H	A	A	H	H	H	H	H	H	A	H	A	A	A	A	H	A	A	A	A	A	A	H	A	A	A	H	A
3760	WY	A04	Bn-A04-p8865894	60K	0	29	H	A	H	A	A	A	A	H	A	A	A	A	A	A	H	A	A	H	H	A	A	A	A	A	H	A	H	A	A	H	A	A	H	H	A	A	A	A	H	A	H	A	A	A	H	H	H	A	H	H	H	A	H	H	A	H	H	H	A	H	A	H	A	A	H	A	H	H	H	A	H	H	A	H	H	H	H	A	A	H	H	H	A	H	H	H	A	H	A	A	H	A	A	A	A	A	A	H	A	A	A	A	A	A	A	A	H	H	A	H	H	H	H	H	A	A	A	H	A	H	H	H	A	A	A	H	A	H	H	A	H	A	A	A	A	H	H	H	H	A	A	H	H	A	A	H	H	A	A	A	H	A	A	H	A	A	H	H	H	H	H	H	A	H	A	A	A	A	H	A	A	A	A	A	A	H	A	A	A	H	A
3761	WY	A04	Bn-A04-p8713733	60K	0	29	H	A	H	A	A	A	A	H	A	A	A	A	A	A	H	A	A	H	H	A	A	A	A	A	H	A	H	A	A	H	A	A	H	H	A	A	A	A	H	A	H	A	A	A	H	H	H	A	H	H	H	A	H	H	A	H	H	H	A	H	A	H	A	A	H	A	H	H	H	A	H	H	A	H	H	H	H	A	A	H	H	H	A	H	H	H	A	H	A	A	H	A	A	A	A	A	A	H	A	A	A	A	A	A	A	A	H	H	A	H	H	H	H	H	A	A	A	H	A	H	H	H	A	A	A	H	A	H	H	A	H	A	A	A	A	H	H	H	H	A	A	H	H	A	A	H	H	A	A	A	H	A	A	H	A	A	H	H	H	H	H	H	A	H	A	A	A	A	H	A	A	A	A	A	A	H	A	A	A	H	A
3762	WY	A04	Bn-A04-p8761898	60K	0	29	H	A	H	A	A	A	A	H	A	A	A	A	A	A	H	A	A	H	H	A	A	A	A	A	H	A	H	A	A	H	A	A	H	H	A	A	A	A	H	A	H	A	A	A	H	H	H	A	H	H	H	A	H	H	A	H	H	H	A	H	A	H	A	A	H	A	H	H	H	A	H	H	A	H	H	H	H	A	A	H	H	H	-	H	H	H	A	H	A	A	H	A	A	A	A	A	A	H	A	A	A	A	A	A	A	A	H	H	A	H	H	H	H	H	A	A	A	H	A	H	H	H	A	A	A	H	A	H	H	A	H	A	A	A	A	H	H	H	H	A	A	H	H	A	A	H	H	A	A	A	H	A	A	H	A	A	H	H	H	H	H	H	A	H	A	A	A	A	H	A	A	A	A	A	A	H	A	A	A	H	A
3763	WY	A04	Bn-A04-p8705840	60K	0.6	29	H	A	H	A	A	A	A	H	A	A	A	A	A	A	H	A	A	H	H	A	A	A	A	A	H	A	H	A	A	H	A	A	H	H	A	A	A	A	H	A	H	A	A	A	H	H	H	A	H	H	H	A	H	H	A	H	H	H	A	H	A	H	A	A	H	A	H	H	H	A	H	H	A	H	H	H	H	A	A	H	H	H	A	H	H	H	A	H	A	A	H	A	A	A	A	A	A	H	A	A	A	A	A	A	A	A	H	H	A	H	H	H	H	H	A	A	A	H	A	H	H	H	A	A	A	H	A	H	H	A	H	A	A	A	A	H	H	H	H	A	A	H	H	A	A	H	H	A	A	A	H	A	A	H	A	A	H	H	H	H	H	H	A	H	A	A	A	A	H	A	A	A	A	A	A	H	A	A	A	H	A
3764	WY	A04	Bn-A04-p8974361	60K	0	29.6	H	A	H	A	A	A	A	-	A	A	A	A	A	A	H	A	A	H	H	A	A	A	A	A	H	A	H	A	A	H	A	A	H	H	A	A	A	A	H	A	H	A	A	A	H	H	H	A	H	H	-	A	H	H	A	H	H	H	A	H	A	-	A	A	-	A	H	H	H	A	H	H	A	H	H	H	H	A	A	H	H	H	A	H	H	H	A	H	A	A	H	A	A	A	A	A	A	H	A	A	A	A	A	A	A	A	H	H	A	H	H	H	H	H	A	A	A	H	A	H	H	H	A	A	A	-	A	H	H	A	H	A	A	A	A	H	H	H	H	A	A	H	H	A	A	H	-	A	A	A	H	A	A	H	A	A	H	H	H	H	H	H	A	H	A	A	A	A	H	A	A	A	A	H	A	H	A	A	A	H	A
3765	WY	A04	Bn-A04-p9086923	60K	0	29.6	H	A	H	A	A	A	A	H	A	A	A	A	A	A	H	A	A	H	H	A	A	A	A	A	H	A	H	A	A	H	A	A	H	H	A	A	A	A	H	A	H	A	A	A	H	H	H	A	H	H	H	A	H	H	A	H	H	H	A	H	A	H	A	A	H	A	H	H	H	A	H	H	A	H	H	H	H	A	A	H	H	H	A	H	H	H	A	H	A	A	H	A	A	A	A	A	A	H	A	A	A	A	A	A	A	A	H	H	A	H	H	H	H	H	A	A	A	H	A	H	H	H	A	A	A	H	A	H	H	A	H	A	A	A	A	H	H	H	H	A	A	H	H	A	A	H	H	A	A	A	H	A	A	H	A	A	H	H	H	H	H	H	A	H	A	A	A	A	H	A	A	A	A	H	A	H	A	A	A	H	A
3766	WY	A04	Bn-A04-p9088043	60K	0	29.6	H	A	H	A	A	A	A	H	A	A	A	A	A	A	H	A	A	H	H	A	A	A	A	A	H	A	H	A	A	H	A	A	H	H	A	A	A	A	H	A	H	A	A	A	H	H	H	A	H	H	H	A	H	H	A	H	H	H	A	H	A	H	A	A	H	A	H	H	H	A	H	H	A	H	H	H	H	A	A	H	H	H	A	H	H	H	A	H	A	A	H	A	A	A	A	A	A	H	A	A	A	A	A	A	A	A	H	H	A	H	H	H	H	H	A	A	A	H	A	H	H	H	A	A	A	H	A	H	H	A	H	A	A	A	A	H	H	H	H	A	A	H	H	A	A	H	H	A	A	A	H	A	A	H	A	A	H	H	H	H	H	H	A	H	A	A	A	A	H	A	A	A	A	H	A	H	A	A	A	H	A
3767	WY	A04	Bn-A04-p9088760	60K	0.6	29.6	H	A	H	A	A	A	A	H	A	A	A	A	A	A	H	A	A	H	H	A	A	A	A	A	H	A	H	A	A	H	A	A	H	H	A	A	A	A	H	A	H	A	A	A	H	H	H	A	H	H	H	A	H	H	A	H	H	H	A	H	A	H	A	A	H	A	H	H	H	A	H	H	A	H	H	H	H	A	A	H	H	H	A	H	H	H	A	H	A	A	H	A	A	A	A	A	A	H	A	A	A	A	A	A	A	A	H	H	A	H	H	H	H	H	A	A	A	H	A	H	H	H	A	A	A	H	A	H	H	A	H	A	A	A	A	H	H	H	H	A	A	H	H	A	A	H	H	A	A	A	H	A	A	H	A	A	H	H	H	H	H	H	A	H	A	A	A	A	H	A	A	A	A	H	A	H	A	A	A	H	A
3768	WY	A04	Bn-A04-p9119079	60K	0.6	30.2	H	A	H	A	A	A	A	H	A	A	A	A	A	A	H	A	A	H	H	A	A	A	A	A	H	A	H	A	A	H	A	A	H	H	A	A	A	A	H	A	H	A	A	A	H	H	H	A	H	H	H	A	H	H	A	H	H	H	A	H	A	H	A	A	H	A	H	H	H	A	H	H	A	H	H	H	H	A	A	H	H	H	A	H	H	H	A	H	A	A	H	A	A	A	A	A	A	H	A	A	A	A	A	A	A	A	H	H	A	H	H	H	H	H	A	A	A	H	A	H	H	H	A	A	A	H	A	H	H	A	H	A	A	A	A	H	H	H	H	A	H	H	H	A	A	H	H	A	A	A	H	A	A	H	A	A	H	H	H	H	H	H	A	H	A	A	A	A	H	A	A	A	A	H	A	H	A	A	A	H	A
3769	WY	A04	Bn-A04-p9317798	60K	0	30.8	H	A	H	A	A	A	A	H	A	A	A	A	A	A	H	A	A	H	H	A	A	A	A	A	H	A	H	A	A	H	A	A	H	H	A	A	A	A	H	A	H	A	A	A	H	H	H	A	H	H	H	A	H	H	A	H	H	H	A	H	A	H	A	A	H	A	H	H	H	A	H	H	A	H	H	H	H	A	A	H	H	H	A	H	H	H	A	H	A	A	H	A	A	A	A	A	A	H	A	A	A	A	A	A	A	A	H	H	A	H	H	H	H	H	A	A	A	H	A	H	H	H	A	A	A	A	A	H	H	A	H	A	A	A	A	H	H	H	H	A	H	H	H	A	A	H	H	A	A	A	H	A	A	H	A	A	H	H	H	H	H	H	A	H	A	A	A	A	H	A	A	A	A	H	A	H	A	A	A	H	A
3770	WY	A04	Bn-A04-p9339599	60K	0	30.8	H	A	H	A	A	A	A	H	A	A	A	A	A	A	H	A	A	H	H	A	A	A	A	A	H	A	H	A	A	H	A	A	H	H	A	A	A	A	H	A	H	A	A	A	H	H	H	A	H	H	H	A	H	H	A	H	H	H	A	H	A	H	A	A	H	A	H	H	H	A	H	H	A	H	H	H	H	A	A	H	H	H	A	H	H	H	A	H	A	A	H	A	A	A	A	A	A	H	A	A	A	A	A	A	A	A	H	H	A	H	H	H	H	H	A	A	A	H	A	H	H	H	A	A	A	A	A	H	H	A	H	A	A	A	A	H	H	H	H	A	H	H	H	A	A	H	H	A	A	A	H	A	A	H	A	A	H	H	H	H	H	H	A	H	A	A	A	A	H	A	A	A	A	H	A	H	A	A	A	H	A
3771	WY	A04	Bn-A04-p9355248	60K	0	30.8	H	A	H	A	A	A	A	H	A	A	A	A	A	A	H	A	A	H	H	A	A	A	A	A	H	A	H	A	A	H	A	A	H	H	A	A	A	A	H	A	H	A	A	A	H	H	H	A	H	H	H	A	H	H	A	H	H	H	A	H	A	H	A	A	H	A	H	H	H	A	H	H	A	H	H	H	H	A	A	H	H	H	A	H	H	H	A	H	A	A	H	A	A	A	A	A	A	H	A	A	A	A	A	A	A	A	H	H	A	H	H	H	H	H	A	A	A	H	A	H	H	H	A	A	A	A	A	H	H	A	H	A	A	A	A	H	H	H	H	A	H	H	H	A	A	H	H	A	A	A	H	A	A	H	A	A	H	H	H	H	H	H	A	H	A	A	A	A	H	A	A	A	A	H	A	H	A	A	A	H	A
3772	WY	A04	Bn-A04-p9379937	60K	0	30.8	H	A	H	A	A	A	A	H	A	A	A	A	A	A	H	A	A	H	H	A	A	A	A	A	H	A	H	A	A	H	A	A	H	H	A	A	A	A	H	A	H	A	A	A	H	H	H	A	H	H	H	A	H	H	A	H	H	H	A	H	A	H	A	A	H	A	H	H	H	A	H	H	A	H	H	H	H	A	A	H	H	H	A	H	H	H	A	H	A	A	H	A	A	A	A	A	A	H	A	A	A	A	A	A	A	A	H	H	A	H	H	H	H	H	A	A	A	H	A	H	H	H	A	A	A	A	A	H	H	A	H	A	A	A	A	H	H	H	H	A	H	H	H	A	A	H	H	A	A	A	H	A	A	H	A	A	H	H	H	H	H	H	A	H	A	A	A	A	H	A	A	A	A	H	A	H	A	A	A	H	A
3773	WY	A04	Bn-A04-p9505012	60K	0	30.8	H	A	H	A	A	A	A	H	A	A	A	A	A	A	H	A	A	H	H	A	A	A	A	A	H	A	H	A	A	H	A	A	H	H	A	A	A	A	H	A	H	A	A	A	H	H	H	A	H	H	H	A	H	H	A	H	H	H	A	H	A	H	A	A	H	A	H	H	H	A	H	H	A	H	H	H	H	A	A	H	H	H	A	H	H	H	A	H	A	A	H	A	A	A	A	A	A	H	A	A	A	A	A	A	A	A	H	H	A	H	H	H	H	H	A	A	A	H	A	H	H	H	A	A	A	A	A	H	H	A	H	A	A	A	A	H	H	H	H	A	H	H	H	A	A	H	H	A	A	A	H	A	A	H	A	A	H	H	H	H	H	H	A	H	A	A	A	A	H	A	A	A	A	H	A	H	A	A	A	H	A
3774	WY	A04	Bn-A04-p9392577	60K	0	30.8	H	A	H	A	A	A	A	H	A	A	A	A	A	A	H	A	A	H	H	A	A	A	A	A	H	A	H	A	A	H	A	A	H	H	A	A	A	A	H	A	H	A	A	A	H	H	H	A	H	H	H	A	H	H	A	H	H	H	A	H	A	H	A	A	H	A	H	H	H	A	H	H	A	H	H	H	H	A	A	H	H	H	A	H	H	H	A	H	A	A	H	A	A	A	A	A	A	H	A	A	A	A	A	A	A	A	H	H	A	H	H	H	H	H	A	A	A	H	A	H	H	H	A	A	A	A	A	H	H	A	H	A	A	A	A	H	H	H	H	A	H	H	H	A	A	H	H	A	A	A	H	A	A	H	A	A	H	H	H	H	H	H	A	H	A	A	A	A	H	A	A	A	A	H	A	H	A	A	A	H	A
3775	WY	A04	Bn-A04-p9400393	60K	0	30.8	H	A	H	A	A	A	A	H	A	A	A	A	A	A	H	A	A	H	H	A	A	A	A	A	H	A	H	A	A	H	A	A	H	H	A	A	A	A	H	A	H	A	A	A	H	H	H	A	H	H	H	A	H	H	A	H	H	H	A	H	A	H	A	A	H	A	H	H	H	A	H	H	A	H	H	H	H	A	A	H	H	H	A	H	H	H	A	H	A	A	H	A	A	A	A	A	A	H	A	A	A	A	A	A	A	A	H	H	A	H	H	H	H	H	A	A	A	H	A	H	H	H	A	A	A	A	A	H	H	A	H	A	A	A	A	H	H	H	H	A	H	H	H	A	A	H	H	A	A	A	H	A	A	H	A	A	H	H	H	H	H	H	A	H	A	A	A	A	H	A	A	A	A	H	A	H	A	A	A	H	A
3776	WY	A04	Bn-A04-p9422027	60K	0	30.8	H	A	H	A	A	A	A	H	A	A	A	A	A	A	H	A	A	H	H	A	A	A	A	A	H	A	H	A	A	H	A	A	H	H	A	A	A	A	H	A	H	A	A	A	H	H	H	A	H	H	H	A	H	H	A	H	H	H	A	H	A	H	A	A	H	A	H	H	H	A	H	H	A	H	H	H	H	A	A	H	H	H	A	H	H	H	A	H	A	A	H	A	A	A	A	A	A	H	A	A	A	A	A	A	A	A	H	H	A	H	H	H	H	H	A	A	A	H	A	H	H	H	A	A	A	A	A	H	H	A	H	A	A	A	A	H	H	H	H	A	H	H	H	A	A	H	H	A	A	A	H	A	A	H	A	A	H	H	H	H	H	H	A	H	A	A	A	A	H	A	A	A	A	H	A	H	A	A	A	H	A
3777	WY	A04	Bn-A04-p9484747	60K	0.6	30.8	H	A	H	A	A	A	A	H	A	A	A	A	A	A	H	A	A	H	H	A	A	A	A	A	H	A	H	A	A	H	A	A	H	H	A	A	A	A	H	A	H	A	A	A	H	H	H	A	H	H	H	A	H	H	A	H	H	H	A	H	A	H	A	A	H	A	H	H	H	A	H	H	A	H	H	H	H	A	A	H	H	H	A	H	H	H	A	H	A	A	H	A	A	A	A	A	A	H	A	A	A	A	A	A	A	A	H	H	A	H	H	H	H	H	A	A	A	H	A	H	H	H	A	A	A	A	A	H	H	A	H	A	A	A	A	H	H	H	H	A	H	H	H	A	A	H	H	A	A	A	H	A	A	H	A	A	H	H	H	H	H	H	A	H	A	A	A	A	H	A	A	A	A	H	A	H	A	A	A	H	A
3778	WY	A04	Bn-A04-p9508676	60K	0	31.4	H	A	H	A	A	A	A	H	A	A	A	A	A	A	H	A	A	H	H	A	A	A	A	A	H	A	H	A	A	H	A	A	H	H	A	A	A	A	H	A	H	A	A	A	H	H	H	A	H	H	H	A	H	H	A	H	H	H	A	H	A	H	A	A	H	A	H	H	H	A	H	H	A	H	H	H	H	A	A	H	H	H	A	H	H	H	A	H	A	A	H	A	A	A	A	A	A	H	A	A	A	A	A	A	A	A	H	H	A	H	H	H	H	H	A	A	A	H	A	H	H	H	A	A	A	A	A	H	H	A	H	A	A	A	A	H	H	H	H	A	H	H	H	A	A	H	H	A	A	A	H	A	A	A	A	A	H	H	H	H	H	H	A	H	A	A	A	A	H	A	A	A	A	H	A	H	A	A	A	H	A
3779	WY	A04	Bn-A04-p9511386	60K	0	31.4	H	A	H	A	A	A	A	H	A	A	A	A	A	A	H	A	A	H	H	A	A	A	A	A	H	A	H	A	A	H	A	A	H	H	A	A	A	A	H	A	H	A	A	A	H	H	H	A	H	H	H	A	H	H	A	H	H	H	A	H	A	H	A	A	H	A	H	H	H	A	H	H	A	H	H	H	H	A	A	H	H	H	A	H	H	H	A	H	A	A	H	A	A	A	A	A	A	H	A	A	A	A	A	A	A	A	H	H	A	H	H	H	H	H	A	A	A	H	A	H	H	H	A	A	A	A	A	H	H	A	H	A	A	A	A	H	H	H	H	A	H	H	H	A	A	H	H	A	A	A	H	A	A	A	A	A	H	H	H	H	H	H	A	H	A	A	A	A	H	A	A	A	A	H	A	H	A	A	A	H	A
3780	WY	A04	Bn-A04-p9522781	60K	0	31.4	H	A	H	A	A	A	A	H	A	A	A	A	A	A	H	A	A	H	H	A	A	A	A	A	H	A	H	A	A	H	A	A	H	H	A	A	A	A	H	A	H	A	A	A	H	H	H	A	H	H	H	A	H	H	A	H	H	H	A	H	A	H	A	A	H	A	H	H	H	A	H	H	A	H	H	H	H	A	A	H	H	H	A	H	H	H	A	H	A	A	H	A	A	A	A	A	A	H	A	A	A	A	A	A	A	A	H	H	A	H	H	H	H	H	A	A	A	H	A	H	H	H	A	A	A	A	A	H	H	A	H	A	A	A	A	H	H	H	H	A	H	H	H	A	A	H	H	A	A	A	H	A	A	A	A	A	H	H	H	H	H	H	A	H	A	A	A	A	H	A	A	A	A	H	A	H	A	A	A	H	A
3781	WY	A04	Bn-A04-p9524800	60K	0	31.4	H	A	H	A	A	A	A	H	A	A	A	A	A	A	H	A	A	H	H	A	A	A	A	A	H	A	H	A	A	H	A	A	H	H	A	A	A	A	H	A	H	A	A	A	H	H	H	A	H	H	H	A	H	H	A	H	H	H	A	H	A	H	A	A	H	A	H	H	H	A	H	H	A	H	H	H	H	A	A	H	H	H	A	H	H	H	A	H	A	A	H	A	A	A	A	A	A	H	A	A	A	A	A	A	A	A	H	H	A	H	H	H	H	H	A	A	A	H	A	H	H	H	A	A	A	A	A	H	H	A	H	A	A	A	A	H	H	H	H	A	H	H	H	A	A	H	H	A	A	A	H	A	A	A	A	A	H	H	H	H	H	H	A	H	A	A	A	A	H	A	A	A	A	H	A	H	A	A	A	H	A
3782	WY	A04	Bn-A04-p9532027	60K	0	31.4	H	A	H	A	A	A	A	H	A	A	A	A	A	A	H	A	A	H	H	A	A	A	A	A	H	A	H	A	A	H	A	A	H	H	A	A	A	A	H	A	H	A	A	A	H	H	H	A	H	H	H	A	H	H	A	H	H	H	A	H	A	H	A	A	H	A	H	H	H	A	H	H	A	H	H	H	H	A	A	H	H	H	A	H	H	H	A	H	A	A	H	A	A	A	A	A	A	H	A	A	A	A	A	A	A	A	H	H	A	H	H	H	H	H	A	A	A	H	A	H	H	H	A	A	A	A	A	H	H	A	H	A	A	A	A	H	H	H	H	A	H	H	H	A	A	H	H	A	A	A	H	A	A	A	A	A	H	H	H	H	H	H	A	H	A	A	A	A	H	A	A	A	A	H	A	H	A	A	A	H	A
3783	WY	A04	Bn-A04-p9532255	60K	0	31.4	H	A	H	A	A	A	A	H	A	A	A	A	A	A	H	A	A	H	H	A	A	A	A	A	H	A	H	A	A	H	A	A	H	H	A	A	A	A	H	A	H	A	A	A	H	H	H	A	H	H	H	A	H	H	A	H	H	H	A	H	A	H	A	A	H	A	H	H	H	A	H	H	A	H	H	H	H	A	A	H	H	H	A	H	H	H	A	H	A	A	H	A	A	A	A	A	A	H	A	A	A	A	A	A	A	A	H	H	A	H	H	H	H	H	A	A	A	H	A	H	H	H	A	A	A	A	A	H	H	A	H	A	A	A	A	H	H	H	H	A	H	H	H	A	A	H	H	A	A	A	H	A	A	A	A	A	H	H	H	H	H	H	A	H	A	A	A	A	H	A	A	A	A	H	A	H	A	A	A	H	A
3784	WY	A04	Bn-A04-p9543969	60K	0	31.4	H	A	H	A	A	A	A	H	A	A	A	A	A	A	H	A	A	H	H	A	A	A	A	A	H	A	H	A	A	H	A	A	H	H	A	A	A	A	H	A	H	A	A	A	H	H	H	A	H	H	H	A	H	H	A	H	H	H	A	H	A	H	A	A	H	A	H	H	H	A	H	H	A	H	H	H	H	A	A	H	H	H	A	H	H	H	A	H	A	A	H	A	A	A	A	A	A	H	A	A	A	A	A	A	A	A	H	H	A	H	H	H	H	H	A	A	A	H	A	H	H	H	A	A	A	A	A	H	H	A	H	A	A	A	A	H	H	H	H	A	H	H	H	A	A	H	H	A	A	A	H	A	A	A	A	A	H	H	H	H	H	H	A	H	A	A	A	A	H	A	A	A	A	H	A	H	A	A	A	H	A
3785	WY	A04	Bn-A04-p9509486	60K	0	31.4	H	A	H	A	A	A	A	H	A	A	A	A	A	A	H	A	A	H	H	A	A	A	A	A	H	A	H	A	A	H	A	A	H	H	A	A	A	A	H	A	H	A	A	A	H	H	H	A	H	H	H	A	H	H	A	H	H	H	A	H	A	H	A	A	H	A	H	H	H	A	H	H	A	H	H	H	H	A	A	H	H	H	A	H	H	H	A	H	A	A	H	A	A	A	A	A	A	H	A	A	A	A	A	A	A	A	H	H	A	H	H	H	H	H	A	A	A	H	A	H	H	H	A	A	A	A	A	H	H	A	H	A	A	A	A	H	H	H	H	A	H	H	H	A	A	H	H	A	A	A	H	A	A	A	A	A	H	H	H	H	H	H	A	H	A	A	A	A	H	A	A	A	A	H	A	H	A	A	A	H	A
3786	WY	A04	Bn-A04-p9566708	60K	0	31.4	H	A	H	A	A	A	A	H	A	A	A	A	A	A	H	A	A	H	H	A	A	A	A	A	H	A	H	A	A	H	A	A	H	H	A	A	A	A	H	A	H	A	A	A	H	H	H	A	H	H	H	A	H	H	A	H	H	H	A	H	A	H	A	A	H	A	H	H	H	A	H	H	A	H	H	H	H	A	A	H	H	H	A	H	H	H	A	H	A	A	H	A	A	A	A	A	A	H	A	A	A	A	A	A	A	A	H	H	A	H	H	H	H	H	A	A	A	H	A	H	H	H	A	A	A	A	A	H	H	A	H	A	A	A	A	H	H	H	H	A	H	H	H	A	A	H	H	A	A	A	H	A	A	A	A	A	H	H	H	H	H	H	A	H	A	A	A	A	H	A	A	A	A	H	A	H	A	A	A	H	A
3787	WY	A04	Bn-A04-p9582109	60K	0.6	31.4	H	A	H	A	A	A	A	H	A	A	A	A	A	A	H	A	A	H	H	A	A	A	A	A	H	A	H	A	A	H	A	A	H	H	A	A	A	A	H	A	H	A	A	A	H	H	H	A	H	H	H	A	H	H	A	H	H	H	A	H	A	H	A	A	H	A	H	H	H	A	H	H	A	H	H	H	H	A	A	H	H	H	A	H	H	H	A	H	A	A	H	A	A	A	A	A	A	H	A	A	A	A	A	A	A	A	H	H	A	H	H	H	H	H	A	A	A	H	A	H	H	H	A	A	A	A	A	H	H	A	H	A	A	A	A	H	H	H	H	A	H	H	H	A	A	H	H	A	A	A	H	A	A	A	A	A	H	H	H	H	H	H	A	H	A	A	A	A	H	A	A	A	A	H	A	H	A	A	A	H	A
3788	WY	A04	Bn-A04-p9639648	60K	0	32	H	A	H	A	A	A	A	H	A	A	A	A	A	A	H	A	A	H	H	A	A	A	A	A	H	A	H	A	A	H	A	A	H	H	A	A	A	A	H	A	H	A	A	A	H	H	H	A	H	H	H	A	H	H	A	H	H	H	A	H	A	H	A	A	H	A	H	H	H	A	H	H	A	H	H	H	H	A	A	H	H	H	A	H	H	H	A	H	A	A	H	A	A	A	A	A	A	H	A	A	A	A	A	A	A	A	H	H	A	H	H	H	H	H	A	A	A	A	A	H	H	H	A	A	A	A	A	H	H	A	H	A	A	A	A	H	H	H	H	A	H	H	H	A	A	H	H	A	A	A	H	A	A	A	A	A	H	H	H	H	H	H	A	H	A	A	A	A	H	A	A	A	A	H	A	H	A	A	A	H	A
3789	WY	A04	Bn-A04-p9673337	60K	0	32	H	A	H	A	A	A	A	H	A	A	A	A	A	A	H	A	A	H	H	A	A	A	A	A	H	A	H	A	A	H	A	A	H	H	A	A	A	A	H	A	H	A	A	A	H	H	H	A	H	H	H	A	H	H	A	H	H	H	A	H	A	H	A	A	H	A	H	H	H	A	H	H	A	H	H	H	H	A	A	H	H	H	A	H	H	H	A	H	A	A	H	A	A	A	A	A	A	H	A	A	A	A	A	A	A	A	H	H	A	H	H	H	H	H	A	A	A	A	A	H	H	H	A	A	A	A	A	H	H	A	H	A	A	A	A	H	H	H	H	A	H	H	H	A	A	H	H	A	A	A	H	A	A	A	A	A	H	H	H	H	H	H	A	H	A	A	A	A	H	A	A	A	A	H	A	H	A	A	A	H	A
3790	WY	A04	Bn-A04-p9670525	60K	0	32	H	A	H	A	A	A	A	H	A	A	A	A	A	A	H	A	A	H	H	A	A	A	A	A	H	A	H	A	A	H	A	A	H	H	A	A	A	A	H	A	H	A	A	A	H	H	H	A	H	H	H	A	H	H	A	H	H	H	A	H	A	H	A	A	H	A	H	H	H	A	H	H	A	H	H	H	H	A	A	H	H	H	A	H	H	H	A	H	A	A	H	A	A	A	A	A	A	H	A	A	A	A	A	A	A	A	H	H	A	H	H	H	H	H	A	A	A	A	A	H	H	H	A	A	A	A	A	H	H	A	H	A	A	A	A	H	H	H	H	A	H	H	H	A	A	H	H	A	A	A	H	A	A	A	A	A	H	H	H	H	H	H	A	H	A	A	A	A	H	A	A	A	A	H	A	H	A	A	A	H	A
3791	WY	A04	Bn-A04-p9716870	60K	0	32	H	A	H	A	A	A	A	H	A	A	A	A	A	A	H	A	A	H	H	A	A	A	A	A	H	A	H	A	A	H	A	A	H	H	A	A	A	A	H	A	H	A	A	A	H	H	H	A	H	H	H	A	H	H	A	H	H	H	A	H	A	H	A	A	H	A	H	H	H	A	H	H	A	H	H	H	H	A	A	H	H	H	A	H	H	H	A	H	A	A	H	A	A	A	A	A	A	H	A	A	A	A	A	A	A	A	H	H	A	H	H	H	H	H	A	A	A	A	A	H	H	H	A	A	A	A	A	H	H	A	H	A	A	A	A	H	H	H	H	A	H	H	H	A	A	H	H	A	A	A	H	A	A	A	A	A	H	H	H	H	H	H	A	H	A	A	A	A	H	A	A	A	A	H	A	H	A	A	A	H	A
3792	WY	A04	Bn-A04-p9746407	60K	0	32	H	A	H	A	A	A	A	H	A	A	A	A	A	A	H	A	A	H	H	A	A	A	A	A	H	A	H	A	A	H	A	A	H	H	A	A	A	A	H	A	H	A	A	A	H	H	H	A	H	H	H	A	H	H	A	H	H	H	A	H	A	H	A	A	H	A	H	H	H	A	H	H	A	H	H	H	H	A	A	H	H	H	A	H	H	H	A	H	A	A	H	A	A	A	A	A	A	H	A	A	A	A	A	A	A	A	H	H	A	H	H	H	H	H	A	A	A	A	A	H	H	H	A	A	A	A	A	H	H	A	H	A	A	A	A	H	H	H	H	A	H	H	H	A	A	H	H	A	A	A	H	A	A	A	A	A	H	H	H	H	H	H	A	H	A	A	A	A	H	A	A	A	A	H	A	H	A	A	A	H	A
3793	WY	A04	Bn-A04-p9808875	60K	0	32	H	A	H	A	A	A	A	H	A	A	A	A	A	A	H	A	A	H	H	A	A	A	A	A	H	A	H	A	A	H	A	A	H	H	A	A	A	A	H	A	H	A	A	A	H	H	H	A	H	H	H	A	H	H	A	H	H	H	A	H	A	H	A	A	H	A	H	H	H	A	H	H	A	H	H	H	H	A	A	H	H	H	A	H	H	H	A	H	A	A	H	A	A	A	A	A	A	H	A	A	A	A	A	A	A	A	H	H	A	H	H	H	H	H	A	A	A	A	A	H	H	H	A	A	A	A	A	H	H	A	H	A	A	A	A	H	H	H	H	A	H	H	H	A	A	H	H	A	A	A	H	A	A	A	A	A	H	H	H	H	H	H	A	H	A	A	A	A	H	A	A	A	A	H	A	H	A	A	A	H	A
3794	WY	A04	Bn-A04-p9830766	60K	0	32	H	A	H	A	A	A	A	H	A	A	A	A	A	A	H	A	A	H	H	A	A	A	A	A	H	A	H	A	A	H	A	A	H	H	A	A	A	A	H	A	H	A	A	A	H	H	H	A	H	H	H	A	H	H	A	H	H	H	A	H	A	H	A	A	H	A	H	H	H	A	H	H	A	H	H	H	H	A	A	H	H	H	A	H	H	H	A	H	A	A	H	A	A	A	A	A	A	H	A	A	A	A	A	A	A	A	H	H	A	H	H	H	H	H	A	A	A	A	A	H	H	H	A	A	A	A	A	H	H	A	H	A	A	A	A	H	H	H	H	A	H	H	H	A	A	H	H	A	A	A	H	A	A	A	A	A	H	H	H	H	H	H	A	H	A	A	A	A	H	A	A	A	A	H	A	H	A	A	A	H	A
3795	WY	A04	Bn-A04-p9844020	60K	0	32	H	A	H	A	A	A	A	H	A	A	A	A	A	A	H	A	A	H	H	A	A	A	A	A	H	A	H	A	A	H	A	A	H	H	A	A	A	A	H	A	H	A	A	A	H	H	H	A	H	H	H	A	H	H	A	H	H	H	A	H	A	H	A	A	H	A	H	H	H	A	H	H	A	H	H	H	H	A	A	H	H	H	A	H	H	H	A	H	A	A	H	A	A	A	A	A	A	H	A	A	A	A	A	A	A	A	H	H	A	H	H	H	H	H	A	A	A	A	A	H	H	H	A	A	A	A	A	H	H	A	H	A	A	A	A	H	H	H	H	A	H	H	H	A	A	H	H	A	A	A	H	A	A	A	A	A	H	H	H	H	H	H	A	H	A	A	A	A	H	A	A	A	A	H	A	H	A	A	A	H	A
3796	WY	A04	Bn-A04-p9819885	60K	0	32	H	A	H	A	A	A	A	H	A	A	A	A	A	A	H	A	A	H	H	A	A	A	A	A	H	A	H	A	A	H	A	A	H	H	A	A	A	A	H	A	H	A	A	A	H	H	H	A	H	H	H	A	H	H	A	H	H	H	A	H	A	H	A	A	H	A	H	H	H	A	H	H	A	H	H	H	H	A	A	H	H	H	A	H	H	H	A	H	A	A	H	A	A	A	A	A	A	H	A	A	A	A	A	A	A	A	H	H	A	H	H	H	H	H	A	A	A	A	A	H	H	H	A	A	A	A	A	H	H	A	H	A	A	A	A	H	H	H	H	A	H	H	H	A	A	H	H	A	A	A	H	A	A	A	A	A	H	H	H	H	H	H	A	H	A	A	A	A	H	A	A	A	A	H	A	H	A	A	A	H	A
3797	WY	A04	Bn-A04-p9864811	60K	0	32	H	A	H	A	A	A	A	H	A	A	A	A	A	A	H	A	A	H	H	A	A	A	A	A	H	A	H	A	A	H	A	A	H	H	A	A	A	A	H	A	H	A	A	A	H	H	H	A	H	H	H	A	H	H	A	H	H	H	A	H	A	H	A	A	H	A	H	H	H	A	H	H	A	H	H	H	H	A	A	H	H	H	A	H	H	H	A	H	A	A	H	A	A	A	A	A	A	H	A	A	A	A	A	A	A	A	H	H	A	H	H	H	H	H	A	A	A	A	A	H	H	H	A	A	A	A	A	H	H	A	H	A	A	A	A	H	H	H	H	A	H	H	H	A	A	H	H	A	A	A	H	A	A	A	A	A	H	H	H	H	H	H	A	H	A	A	A	A	H	A	A	A	A	H	A	H	A	A	A	H	A
3798	WY	A04	Bn-A04-p9864983	60K	0	32	H	A	H	A	A	A	A	H	A	A	A	A	A	A	H	A	A	H	H	A	A	A	A	A	H	A	H	A	A	H	A	A	H	H	A	A	A	A	H	A	H	A	A	A	H	H	H	A	H	H	H	A	H	H	A	H	H	H	A	H	A	H	A	A	H	A	H	H	H	A	H	H	A	H	H	H	H	A	A	H	H	H	A	H	H	H	A	H	A	A	H	A	A	A	A	A	A	H	A	A	A	A	A	A	A	A	H	H	A	H	H	H	H	H	A	A	A	A	A	H	H	H	A	A	A	A	A	H	H	A	H	A	A	A	A	H	H	H	H	A	H	H	H	A	A	H	H	A	A	A	H	A	A	A	A	A	H	H	H	H	H	H	A	H	A	A	A	A	H	A	A	A	A	H	A	H	A	A	A	H	A
3799	WY	A04	Bn-A04-p9865629	60K	0	32	H	A	H	A	A	A	A	H	A	A	A	A	A	A	H	A	A	H	H	A	A	A	A	A	H	A	H	A	A	H	A	A	H	H	A	A	A	A	H	A	H	A	A	A	H	H	H	A	H	H	H	A	H	H	A	H	H	H	A	H	A	H	A	A	H	A	H	H	H	A	H	H	A	H	H	H	H	A	A	H	H	H	A	H	H	H	A	H	A	A	H	A	A	A	A	A	A	H	A	A	A	A	A	A	A	A	H	H	A	H	H	H	H	H	A	A	A	A	A	H	H	H	A	A	A	A	A	H	H	A	H	A	A	A	A	H	H	H	H	A	H	H	H	A	A	H	H	A	A	A	H	A	A	A	A	A	H	H	H	H	H	H	A	H	A	A	A	A	H	A	A	A	A	H	A	H	A	A	A	H	A
3800	WY	A04	Bn-A04-p9841094	60K	0	32	H	A	H	A	A	A	A	H	A	A	A	A	A	A	H	A	A	H	H	A	A	A	A	A	H	A	H	A	A	H	A	A	H	H	A	A	A	A	H	A	H	A	A	A	H	H	H	A	H	H	H	A	H	H	A	H	H	H	A	H	A	H	A	A	H	A	H	H	H	A	H	H	A	H	H	H	H	A	A	H	H	H	A	H	H	H	A	H	A	A	H	A	A	A	A	A	A	H	A	A	A	A	A	A	A	A	H	H	A	H	H	H	H	H	A	A	A	A	A	H	H	H	A	A	A	A	A	H	H	A	H	A	A	A	A	H	H	H	H	A	H	H	H	A	A	H	H	A	A	A	H	A	A	A	A	A	H	H	H	H	H	H	A	H	A	A	A	A	H	A	A	A	A	H	A	H	A	A	A	H	A
3801	WY	A04	Bn-A04-p9865712	60K	0	32	H	A	H	A	A	A	A	H	A	A	A	A	A	A	H	A	A	H	H	A	A	A	A	A	H	A	H	A	A	H	A	A	H	H	A	A	A	A	H	A	H	A	A	A	H	H	H	A	H	H	H	A	H	H	A	H	H	H	A	H	A	H	A	A	H	A	H	H	H	A	H	H	A	H	H	H	H	A	A	H	H	H	A	H	H	H	A	H	A	A	H	A	A	A	A	A	A	H	A	A	A	A	A	A	A	A	H	H	A	H	H	H	H	H	A	A	A	A	A	H	H	H	A	A	A	A	A	H	H	A	H	A	A	A	A	H	H	H	H	A	H	H	H	A	A	H	H	A	A	A	H	A	A	A	A	A	H	H	H	H	H	H	A	H	A	A	A	A	H	A	A	A	A	H	A	H	A	A	A	H	A
3802	WY	A04	Bn-A04-p9866201	60K	0	32	H	A	H	A	A	A	A	H	A	A	A	A	A	A	H	A	A	H	H	A	A	A	A	A	H	A	H	A	A	H	A	A	H	H	A	A	A	A	H	A	H	A	A	A	H	H	H	A	H	H	H	A	H	H	A	H	H	H	A	H	A	H	A	A	H	A	H	H	H	A	H	H	A	H	H	H	H	A	A	H	H	H	A	H	H	H	A	H	A	A	H	A	A	A	A	A	A	H	A	A	A	A	A	A	A	A	H	H	A	H	H	H	H	H	A	A	A	A	A	H	H	H	A	A	A	A	A	H	H	A	H	A	A	A	A	H	H	H	H	A	H	H	H	A	A	H	H	A	A	A	H	A	A	A	A	A	H	H	H	H	H	H	A	H	A	A	A	A	H	A	A	A	A	H	A	H	A	A	A	H	A
3803	WY	A04	Bn-A04-p9868258	60K	0	32	H	A	H	A	A	A	A	H	A	A	A	A	A	A	H	A	A	H	H	A	A	A	A	A	H	A	H	A	A	H	A	A	H	H	A	A	A	A	H	A	H	A	A	A	H	H	H	A	H	H	H	A	H	H	A	H	H	H	A	H	A	H	A	A	H	A	H	H	H	A	H	H	A	H	H	H	H	A	A	H	H	H	A	H	H	H	A	H	A	A	H	A	A	A	A	A	A	H	A	A	A	A	A	A	A	A	H	H	A	H	H	H	H	H	A	A	A	A	A	H	H	H	A	A	A	A	A	H	H	A	H	A	A	A	A	H	H	H	H	A	H	H	H	A	A	H	H	A	A	A	H	A	A	A	A	A	H	H	H	H	H	H	A	H	A	A	A	A	H	A	A	A	A	H	A	H	A	A	A	H	A
3804	WY	A04	Bn-A04-p9870167	60K	0	32	H	A	H	A	A	A	A	H	A	A	A	A	A	A	H	A	A	H	H	A	A	A	A	A	H	A	H	A	A	H	A	A	H	H	A	A	A	A	H	A	H	A	A	A	H	H	H	A	H	H	H	A	H	H	A	H	H	H	A	H	A	H	A	A	H	A	H	H	H	A	H	H	A	H	H	H	H	A	A	H	H	H	A	H	H	H	A	H	A	A	H	A	A	A	A	A	A	H	A	A	A	A	A	A	A	A	H	H	A	H	H	H	H	H	A	A	A	A	A	H	H	H	A	A	A	A	A	H	H	A	H	A	A	A	A	H	H	H	H	A	H	H	H	A	A	H	H	A	A	A	H	A	A	A	A	A	H	H	H	H	H	H	A	H	A	A	A	A	H	A	A	A	A	H	A	H	A	A	A	H	A
3805	WY	A04	Bn-A04-p9870879	60K	0	32	H	A	H	A	A	A	A	H	A	A	A	A	A	A	H	A	A	H	H	A	A	A	A	A	H	A	H	A	A	H	A	A	H	H	A	A	A	A	H	A	H	A	A	A	H	H	H	A	H	H	H	A	H	H	A	H	H	H	A	H	A	H	A	A	H	A	H	H	H	A	H	H	A	H	H	H	H	A	A	H	H	H	A	H	H	H	A	H	A	A	H	A	A	A	A	A	A	H	A	A	A	A	A	A	A	A	H	H	A	H	H	H	H	H	A	A	A	A	A	H	H	H	A	A	A	A	A	H	H	A	H	A	A	A	A	H	H	H	H	A	H	H	H	A	A	H	H	A	A	A	H	A	A	A	A	A	H	H	H	H	H	H	A	H	A	A	A	A	H	A	A	A	A	H	A	H	A	A	A	H	A
3806	WY	A04	Bn-A04-p9878192	60K	0	32	H	A	H	A	A	A	A	H	A	A	A	A	A	A	H	A	A	H	H	A	A	A	A	A	H	A	H	A	A	H	A	A	H	H	A	A	A	A	H	A	H	A	A	A	H	H	H	A	H	H	H	A	H	H	A	H	H	H	A	H	A	H	A	A	H	A	H	H	H	A	H	H	A	H	H	H	H	A	A	H	H	H	A	H	H	H	A	H	A	A	H	A	A	A	A	A	A	H	A	A	A	A	A	A	A	A	H	H	A	H	H	H	H	H	A	A	A	A	A	H	H	H	A	A	A	A	A	H	H	A	H	A	A	A	A	H	H	H	H	A	H	H	H	A	A	H	H	A	A	A	H	A	A	A	A	A	H	H	H	H	H	H	A	H	A	A	A	A	H	A	A	A	A	H	A	H	A	A	A	H	A
3807	WY	A04	Bn-A04-p9878444	60K	0	32	H	A	H	A	A	A	A	H	A	A	A	A	A	A	H	A	A	H	H	A	A	A	A	A	H	A	H	A	A	H	A	A	H	H	A	A	A	A	H	A	H	A	A	A	H	H	H	A	H	H	H	A	H	H	A	H	H	H	A	H	A	H	A	A	H	A	H	H	H	A	H	H	A	H	H	H	H	A	A	H	H	H	A	H	H	H	A	H	A	A	H	A	A	A	A	A	A	H	A	A	A	A	A	A	A	A	H	H	A	H	H	H	H	H	A	A	A	A	A	H	H	H	A	A	A	A	A	H	H	A	H	A	A	A	A	H	H	H	H	A	H	H	H	A	A	H	H	A	A	A	H	A	A	A	A	A	H	H	H	H	H	H	A	H	A	A	A	A	H	A	A	A	A	H	A	H	A	A	A	H	A
3808	WY	A04	Bn-A04-p9879436	60K	0	32	H	A	H	A	A	A	A	H	A	A	A	A	A	A	H	A	A	H	H	A	A	A	A	A	H	A	H	A	A	H	A	A	H	H	A	A	A	A	H	A	H	A	A	A	H	H	H	A	H	H	H	A	H	H	A	H	H	H	A	H	A	H	A	A	H	A	H	H	H	A	H	H	A	H	H	H	H	A	A	H	H	H	A	H	H	H	A	H	A	A	H	A	A	A	A	A	A	H	A	A	A	A	A	A	A	A	H	H	A	H	H	H	H	H	A	A	A	A	A	H	H	H	A	A	A	A	A	H	H	A	H	A	A	A	A	H	H	H	H	A	H	H	H	A	A	H	H	A	A	A	H	A	A	A	A	A	H	H	H	H	H	H	A	H	A	A	A	A	H	A	A	A	A	H	A	H	A	A	A	H	A
3809	WY	A04	Bn-A04-p9920827	60K	0	32	H	A	H	A	A	A	A	H	A	A	A	A	A	A	H	A	A	H	H	A	A	A	A	A	H	A	H	A	A	H	A	A	H	H	A	A	A	A	H	A	H	A	A	A	H	H	H	A	H	H	H	A	H	H	A	H	H	H	A	H	A	H	A	A	H	A	H	H	H	A	H	H	A	H	H	H	H	A	A	H	H	H	A	H	H	H	A	H	A	A	H	A	A	A	A	A	A	H	A	A	A	A	A	A	A	A	H	H	A	H	H	H	H	H	A	A	A	A	A	H	H	H	A	A	A	A	A	H	H	A	H	A	A	A	A	H	H	H	H	A	H	H	H	A	A	H	H	A	A	A	H	A	A	A	A	A	H	H	H	H	H	H	A	H	A	A	A	A	H	A	A	A	A	H	A	H	A	A	A	H	A
3810	WY	A04	Bn-A04-p9920873	60K	0	32	H	A	H	A	A	A	A	H	A	A	A	A	A	A	H	A	A	H	H	A	A	A	A	A	H	A	H	A	A	H	A	A	H	H	A	A	A	A	H	A	H	A	A	A	H	H	H	A	H	H	H	A	H	H	A	H	H	H	A	H	A	H	A	A	H	A	H	H	H	A	H	H	A	H	H	H	H	A	A	H	H	H	A	H	H	H	A	H	A	A	H	A	A	A	A	A	A	H	A	A	A	A	A	A	A	A	H	H	A	H	H	H	H	H	A	A	A	A	A	H	H	H	A	A	A	A	A	H	H	A	H	A	A	A	A	H	H	H	H	A	H	H	H	A	A	H	H	A	A	A	H	A	A	A	A	A	H	H	H	H	H	H	A	H	A	A	A	A	H	A	A	A	A	H	A	H	A	A	A	H	A
3811	WY	A04	Bn-A04-p9921876	60K	0	32	H	A	H	A	A	A	A	H	A	A	A	A	A	A	H	A	A	H	H	A	A	A	A	A	H	A	H	A	A	H	A	A	H	H	A	A	A	A	H	A	H	A	A	A	H	H	H	A	H	H	H	A	H	H	A	H	H	H	A	H	A	H	A	A	H	A	H	H	H	A	H	H	A	H	H	H	H	A	A	H	H	H	A	H	H	H	A	H	A	A	H	A	A	A	A	A	A	H	A	A	A	A	A	A	A	A	H	H	A	H	H	H	H	H	A	A	A	A	A	H	H	H	A	A	A	A	A	H	H	A	H	A	A	A	A	H	H	H	H	A	H	H	H	A	A	H	H	A	A	A	H	A	A	A	A	A	H	H	H	H	H	H	A	H	A	A	A	A	H	A	A	A	A	H	A	H	A	A	A	H	A
3812	WY	A04	Bn-A04-p9863329	60K	0	32	H	A	H	A	A	A	A	H	A	A	A	A	A	A	H	A	A	H	H	A	A	A	A	A	H	A	H	A	A	H	A	A	H	H	A	A	A	A	H	A	H	A	A	A	H	H	H	A	H	H	H	A	H	H	A	H	H	H	A	H	A	H	A	A	H	A	H	H	H	A	H	H	A	H	H	H	H	A	A	H	H	H	A	H	H	H	A	H	A	A	H	A	A	A	A	A	A	H	A	A	A	A	A	A	A	A	H	H	A	H	H	H	H	H	A	A	A	A	A	H	H	H	A	A	A	A	A	H	H	A	H	A	A	A	A	H	H	H	H	A	H	H	H	A	A	H	H	A	A	A	H	A	A	A	A	A	H	H	H	H	H	H	A	H	A	A	A	A	H	A	A	A	A	H	A	H	A	A	A	H	A
3813	WY	A04	Bn-A04-p9848849	60K	0	32	H	A	H	A	A	A	A	H	A	A	A	A	A	A	H	A	A	H	H	A	A	A	A	A	H	A	H	A	A	H	A	A	H	H	A	A	A	A	H	A	H	A	A	A	H	H	H	A	H	H	H	A	H	H	A	H	H	H	A	H	A	H	A	A	H	A	H	H	H	A	H	H	A	H	H	H	H	A	A	H	H	H	A	H	H	H	A	H	A	A	H	A	A	A	A	A	A	H	A	A	A	A	A	A	A	A	H	H	A	H	H	H	H	H	A	A	A	A	A	H	H	H	A	A	A	A	A	H	H	A	H	A	A	A	A	H	H	H	H	A	H	H	H	A	A	H	H	A	A	A	H	A	A	A	A	A	H	H	H	H	H	H	A	H	A	A	A	A	H	A	A	A	A	H	A	H	A	A	A	H	A
3814	WY	A04	Bn-A04-p9861037	60K	0	32	H	A	H	A	A	A	A	H	A	A	A	A	A	A	H	A	A	H	H	A	A	A	A	A	H	A	H	A	A	H	A	A	H	H	A	A	A	A	H	A	H	A	A	A	H	H	H	A	H	H	H	A	H	H	A	H	H	H	A	H	A	H	A	A	H	A	H	H	H	A	H	H	A	H	H	H	H	A	A	H	H	H	A	H	H	H	A	H	A	A	H	A	A	A	A	A	A	H	A	A	A	A	A	A	A	A	H	H	A	H	H	H	H	H	A	A	A	A	A	H	H	H	A	A	A	A	A	H	H	A	H	A	A	A	A	H	H	H	H	A	H	H	H	A	A	H	H	A	A	A	H	A	A	A	A	A	H	H	H	H	H	H	A	H	A	A	A	A	H	A	A	A	A	H	A	H	A	A	A	H	A
3815	WY	A04	Bn-C4-p40724870	60K	0	32	H	A	H	A	A	A	A	H	A	A	A	A	A	A	H	A	A	H	H	A	A	A	A	A	H	A	H	A	A	H	A	A	H	H	A	A	A	A	H	A	H	A	A	A	H	H	H	A	H	H	H	A	H	H	A	H	H	H	A	H	A	H	A	A	H	A	H	H	H	A	H	H	A	H	H	H	H	A	A	H	H	H	A	H	H	H	A	H	A	A	H	A	A	A	A	A	A	H	A	A	A	A	A	A	A	A	H	H	A	H	H	H	H	H	A	A	A	A	A	H	H	H	A	A	A	A	A	H	H	A	H	A	A	A	A	H	H	H	H	A	H	H	H	A	A	H	H	A	A	A	H	A	A	A	A	A	H	H	H	H	H	H	A	H	A	A	A	A	H	A	A	A	A	H	A	H	A	A	A	H	A
3816	WY	A04	Bn-A04-p9932606	60K	0	32	H	A	H	A	A	A	A	H	A	A	A	A	A	A	H	A	A	H	H	A	A	A	A	A	H	A	H	A	A	H	A	A	H	H	A	A	A	A	H	A	H	A	A	A	H	H	H	A	H	H	H	A	H	H	A	H	H	H	A	H	A	H	A	A	H	A	H	H	H	A	H	H	A	H	H	H	H	A	A	H	H	H	A	H	H	H	A	H	A	A	H	A	A	A	A	A	A	H	A	A	A	A	A	A	A	A	H	H	A	H	H	H	H	H	A	A	A	A	A	H	H	H	A	A	A	A	A	H	H	A	H	A	A	A	A	H	H	H	H	A	H	H	H	A	A	H	H	A	A	A	H	A	A	A	A	A	H	H	H	H	H	H	A	H	A	A	A	A	H	A	A	A	A	H	A	H	A	A	A	H	A
3817	WY	A04	Bn-A04-p9930371	60K	0.6	32	H	A	H	A	A	A	A	H	A	A	A	A	A	A	H	A	A	H	H	A	A	A	A	A	H	A	H	A	A	H	A	A	H	H	A	A	A	A	H	A	H	A	A	A	H	H	H	A	H	H	H	A	H	H	A	H	H	H	A	H	A	H	A	A	H	A	H	-	H	A	H	H	A	H	H	H	H	A	A	H	H	H	A	H	H	H	A	H	A	A	H	A	A	A	A	A	A	H	A	A	A	A	A	A	A	A	H	H	A	H	H	H	H	H	A	A	A	A	A	H	H	H	A	A	A	A	A	H	H	A	H	A	A	A	A	H	H	H	H	A	H	H	H	A	A	H	H	A	A	A	H	A	A	A	A	A	H	H	H	H	H	H	A	H	A	A	A	A	H	A	A	A	A	H	A	H	A	A	A	H	A
3818	WY	A04	Bn-A04-p10016854	60K	0	32.6	H	A	H	A	A	A	A	H	A	A	A	A	A	A	H	A	A	H	H	A	A	A	A	A	H	A	H	A	A	H	A	A	H	H	A	A	A	A	H	A	H	A	A	A	H	H	H	A	H	H	H	A	H	H	A	H	H	H	A	H	A	H	A	A	H	A	H	H	H	A	H	H	A	H	H	H	H	A	A	H	H	H	A	H	H	H	A	H	A	A	H	A	A	A	A	A	A	H	A	A	A	A	A	A	A	A	H	H	A	H	H	H	H	H	A	A	A	A	A	H	H	H	A	A	A	A	A	H	H	A	H	A	A	A	A	H	H	H	H	A	H	H	H	A	A	H	H	A	A	A	H	A	A	A	A	A	H	H	H	H	H	A	A	H	A	A	A	A	H	A	A	A	A	H	A	H	A	A	A	H	A
3819	WY	A04	Bn-A04-p10089027	60K	0	32.6	H	A	H	A	A	A	A	H	A	A	A	A	A	A	H	A	A	H	H	A	A	A	A	A	H	A	H	A	A	H	A	A	H	H	A	A	A	A	H	A	H	A	A	A	H	H	H	A	H	H	H	A	H	H	A	H	H	H	A	H	A	H	A	A	H	A	H	H	H	A	H	H	A	H	H	H	H	A	A	H	H	H	-	H	H	H	A	H	A	A	H	A	A	A	A	A	A	H	A	A	A	A	A	A	A	A	H	H	A	H	H	H	H	H	A	A	A	A	A	H	H	H	A	A	A	A	A	H	H	A	H	A	A	A	A	H	H	H	H	A	H	H	H	A	A	H	H	A	A	A	H	A	A	A	A	A	H	H	H	H	H	A	A	H	A	A	A	A	H	A	A	A	A	H	A	H	A	A	A	H	A
3820	WY	A04	Bn-A04-p10043859	60K	0	32.6	H	A	H	A	A	A	A	H	A	A	A	A	A	A	H	A	A	H	H	A	A	A	A	A	H	A	H	A	A	H	A	A	H	H	A	A	A	A	H	A	H	A	A	A	H	H	H	A	H	H	H	A	H	H	A	H	H	H	A	H	A	H	A	A	H	A	H	H	H	A	H	H	A	H	H	H	H	A	A	H	H	H	A	H	H	H	A	H	A	A	H	A	A	A	A	A	A	H	A	A	A	A	A	A	A	A	H	H	A	H	H	H	H	H	A	A	A	A	A	H	H	H	A	A	A	A	A	H	H	A	H	A	A	A	A	H	H	H	H	A	H	H	H	A	A	H	H	A	A	A	H	A	A	A	A	A	H	H	H	H	H	A	A	H	A	A	A	A	H	A	A	A	A	H	A	H	A	A	A	H	A
3821	WY	A04	Bn-A04-p10049865	60K	0	32.6	H	A	H	A	A	A	A	H	A	A	A	A	A	A	H	A	A	H	H	A	A	A	A	A	H	A	H	A	A	H	A	A	H	H	A	A	A	A	H	A	H	A	A	A	H	H	H	A	H	H	H	A	H	H	A	H	H	H	A	H	A	H	A	A	H	A	H	H	H	A	H	H	A	H	H	H	H	A	A	H	H	H	A	H	H	H	A	H	A	A	H	A	A	A	A	A	A	H	A	A	A	A	A	A	A	A	H	H	A	H	H	H	H	H	A	A	A	A	A	H	H	H	A	A	A	A	A	H	H	A	H	A	A	A	A	H	H	H	H	A	H	H	H	A	A	H	H	A	A	A	H	A	A	A	A	A	H	H	H	H	H	A	A	H	A	A	A	A	H	A	A	A	A	H	A	H	A	A	A	H	A
3822	WY	A04	Bn-A04-p10049966	60K	0	32.6	H	A	H	A	A	A	A	H	A	A	A	A	A	A	H	A	A	H	H	A	A	A	A	A	H	A	H	A	A	H	A	A	H	H	A	A	A	A	H	A	H	A	A	A	H	H	H	A	H	H	H	A	H	H	A	H	H	H	A	H	A	H	A	A	H	A	H	H	H	A	H	H	A	H	H	H	H	A	A	H	H	H	A	H	H	H	A	H	A	A	H	A	A	A	A	A	A	H	A	A	A	A	A	A	A	A	H	H	A	H	H	H	H	H	A	A	A	A	A	H	H	H	A	A	A	A	A	H	H	A	H	A	A	A	A	H	H	H	H	A	H	H	H	A	A	H	H	A	A	A	H	A	A	A	A	A	H	H	H	H	H	A	A	H	A	A	A	A	H	A	A	A	A	H	A	H	A	A	A	H	A
3823	WY	A04	Bn-A04-p10101293	60K	0	32.6	H	A	H	A	A	A	A	H	A	A	A	A	A	A	H	A	A	H	H	A	A	A	A	A	H	A	H	A	A	H	A	A	H	H	A	A	A	A	H	A	H	A	A	A	H	H	H	A	H	H	H	A	H	H	A	H	H	H	A	H	A	H	A	A	H	A	H	H	H	A	H	H	A	H	H	H	H	A	A	H	H	H	A	H	H	H	A	H	A	A	H	A	A	A	A	A	A	H	A	A	A	A	A	A	A	A	H	H	A	H	H	H	H	H	A	A	A	A	A	H	H	H	A	A	A	A	A	H	H	A	H	A	A	A	A	H	H	H	H	A	H	H	H	A	A	H	H	A	A	A	H	A	A	A	A	A	H	H	H	H	H	A	A	H	A	A	A	A	H	A	A	A	A	H	A	H	A	A	A	H	A
3824	WY	A04	Bn-A04-p10054968	60K	0	32.6	H	A	H	A	A	A	A	H	A	A	A	A	A	A	H	A	A	H	H	A	A	A	A	A	H	A	H	A	A	H	A	A	H	H	A	A	A	A	H	A	H	A	A	A	H	H	H	A	H	H	H	A	H	H	A	H	H	H	A	H	A	H	A	A	H	A	H	H	H	A	H	H	A	H	H	H	H	A	A	H	H	H	A	H	H	H	A	H	A	A	H	A	A	A	A	A	A	H	A	A	A	A	A	A	A	A	H	H	A	H	H	H	H	H	A	A	A	A	A	H	H	H	A	A	A	A	A	H	H	A	H	A	A	A	A	H	H	H	H	A	H	H	H	A	A	H	H	A	A	A	H	A	A	A	A	A	H	H	H	H	H	A	A	H	A	A	A	A	H	A	A	A	A	H	A	H	A	A	A	H	A
3825	WY	A04	Bn-A04-p10056980	60K	0	32.6	H	A	H	A	A	A	A	H	A	A	A	A	A	A	H	A	A	H	H	A	A	A	A	A	H	A	H	A	A	H	A	A	H	H	A	A	A	A	H	A	H	A	A	A	H	H	H	A	H	H	H	A	H	H	A	H	H	H	A	H	A	H	A	A	H	A	H	H	H	A	H	H	A	H	H	H	H	A	A	H	H	H	A	H	H	H	A	H	A	A	H	A	A	A	A	A	A	H	A	A	A	A	A	A	A	A	H	H	A	H	H	H	H	H	A	A	A	A	A	H	H	H	A	A	A	A	A	H	H	A	H	A	A	A	A	H	H	H	H	A	H	H	H	A	A	H	H	A	A	A	H	A	A	A	A	A	H	H	H	H	H	A	A	H	A	A	A	A	H	A	A	A	A	H	A	H	A	A	A	H	A
3826	WY	A04	Bn-A04-p10058358	60K	0	32.6	H	A	H	A	A	A	A	H	A	A	A	A	A	A	H	A	A	H	H	A	A	A	A	A	H	A	H	A	A	H	A	A	H	H	A	A	A	A	H	A	H	A	A	A	H	H	H	A	H	H	H	A	H	H	A	H	H	H	A	H	A	H	A	A	H	A	H	H	H	A	H	H	A	H	H	H	H	A	A	H	H	H	A	H	H	H	A	H	A	A	H	A	A	A	A	A	A	H	A	A	A	A	A	A	A	A	H	H	A	H	H	H	H	H	A	A	A	A	A	H	H	H	A	A	A	A	A	H	H	A	H	A	A	A	A	H	H	H	H	A	H	H	H	A	A	H	H	A	A	A	H	A	A	A	A	A	H	H	H	H	H	A	A	H	A	A	A	A	H	A	A	A	A	H	A	H	A	A	A	H	A
3827	WY	A04	Bn-A04-p10059165	60K	0	32.6	H	A	H	A	A	A	A	H	A	A	A	A	A	A	H	A	A	H	H	A	A	A	A	A	H	A	H	A	A	H	A	A	H	H	A	A	A	A	H	A	H	A	A	A	H	H	H	A	H	H	H	A	H	H	A	H	H	H	A	H	A	H	A	A	H	A	H	H	H	A	H	H	A	H	H	H	H	A	A	H	H	H	A	H	H	H	A	H	A	A	H	A	A	A	A	A	A	H	A	A	A	A	A	A	A	A	H	H	A	H	H	H	H	H	A	A	A	A	A	H	H	H	A	A	A	A	A	H	H	A	H	A	A	A	A	H	H	H	H	A	H	H	H	A	A	H	H	A	A	A	H	A	A	A	A	A	H	H	H	H	H	A	A	H	A	A	A	A	H	A	A	A	A	H	A	H	A	A	A	H	A
3828	WY	A04	Bn-A04-p10069116	60K	0	32.6	H	A	H	A	A	A	A	H	A	A	A	A	A	A	H	A	A	H	H	A	A	A	A	A	H	A	H	A	A	H	A	A	H	H	A	A	A	A	H	A	H	A	A	A	H	H	H	A	H	H	H	A	H	H	A	H	H	H	A	H	A	H	A	A	H	A	H	H	H	A	H	H	A	H	H	H	H	A	A	H	H	H	A	H	H	H	A	H	A	A	H	A	A	A	A	A	A	H	A	A	A	A	A	A	A	A	H	H	A	H	H	H	H	H	A	A	A	A	A	H	H	H	A	A	A	A	A	H	H	A	H	A	A	A	A	H	H	H	H	A	H	H	H	A	A	H	H	A	A	A	H	A	A	A	A	A	H	H	H	H	H	A	A	H	A	A	A	A	H	A	A	A	A	H	A	H	A	A	A	H	A
3829	WY	A04	Bn-A04-p10071085	60K	0	32.6	H	A	H	A	A	A	A	H	A	A	A	A	A	A	H	A	A	H	H	A	A	A	A	A	H	A	H	A	A	H	A	A	H	H	A	A	A	A	H	A	H	A	A	A	H	H	H	A	H	H	H	A	H	H	A	H	H	H	A	H	A	H	A	A	H	A	H	H	H	A	H	H	A	H	H	H	H	A	A	H	H	H	A	H	H	H	A	H	A	A	H	A	A	A	A	A	A	H	A	A	A	A	A	A	A	A	H	H	A	H	H	H	H	H	A	A	A	A	A	H	H	H	A	A	A	A	A	H	H	A	H	A	A	A	A	H	H	H	H	A	H	H	H	A	A	H	H	A	A	A	H	A	A	A	A	A	H	H	H	H	H	A	A	H	A	A	A	A	H	A	A	A	A	H	A	H	A	A	A	H	A
3830	WY	A04	Bn-A04-p10085135	60K	0	32.6	H	A	H	A	A	A	A	H	A	A	A	A	A	A	H	A	A	H	H	A	A	A	A	A	H	A	H	A	A	H	A	A	H	H	A	A	A	A	H	A	H	A	A	A	H	H	H	A	H	H	H	A	H	H	A	H	H	H	A	H	A	H	A	A	H	A	H	H	H	A	H	H	A	H	H	H	H	A	A	H	H	H	A	H	H	H	A	H	A	A	H	A	A	A	A	A	A	H	A	A	A	A	A	A	A	A	H	H	A	H	H	H	H	H	A	A	A	A	A	H	H	H	A	A	A	A	A	H	H	A	H	A	A	A	A	H	H	H	H	A	H	H	H	A	A	H	H	A	A	A	H	A	A	A	A	A	H	H	H	H	H	A	A	H	A	A	A	A	H	A	A	A	A	H	A	H	A	A	A	H	A
3831	WY	A04	Bn-A04-p10085844	60K	0	32.6	H	A	H	A	A	A	A	H	A	A	A	A	A	A	H	A	A	H	H	A	A	A	A	A	H	A	H	A	A	H	A	A	H	H	A	A	A	A	H	A	H	A	A	A	H	H	H	A	H	H	H	A	H	H	A	H	H	H	A	H	A	H	A	A	H	A	H	H	H	A	H	H	A	H	H	H	H	A	A	H	H	H	A	H	H	H	A	H	A	A	H	A	A	A	A	A	A	H	A	A	A	A	A	A	A	A	H	H	A	H	H	H	H	H	A	A	A	A	A	H	H	H	A	A	A	A	A	H	H	A	H	A	A	A	A	H	H	H	H	A	H	H	H	A	A	H	H	A	A	A	H	A	A	A	A	A	H	H	H	H	H	A	A	H	A	A	A	A	H	A	A	A	A	H	A	H	A	A	A	H	A
3832	WY	A04	Bn-A04-p10087754	60K	0	32.6	H	A	H	A	A	A	A	H	A	A	A	A	A	A	H	A	A	H	H	A	A	A	A	A	H	A	H	A	A	H	A	A	H	H	A	A	A	A	H	A	H	A	A	A	H	H	H	A	H	H	H	A	H	H	A	H	H	H	A	H	A	H	A	A	H	A	H	H	H	A	H	H	A	H	H	H	H	A	A	H	H	H	A	H	H	H	A	H	A	A	H	A	A	A	A	A	A	H	A	A	A	A	A	A	A	A	H	H	A	H	H	H	H	H	A	A	A	A	A	H	H	H	A	A	A	A	A	H	H	A	H	A	A	A	A	H	H	H	H	A	H	H	H	A	A	H	H	A	A	A	H	A	A	A	A	A	H	H	H	H	H	A	A	H	A	A	A	A	H	A	A	A	A	H	A	H	A	A	A	H	A
3833	WY	A04	Bn-A04-p10088142	60K	0	32.6	H	A	H	A	A	A	A	H	A	A	A	A	A	A	H	A	A	H	H	A	A	A	A	A	H	A	H	A	A	H	A	A	H	H	A	A	A	A	H	A	H	A	A	A	H	H	H	A	H	H	H	A	H	H	A	H	H	H	A	H	A	H	A	A	H	A	H	H	H	A	H	H	A	H	H	H	H	A	A	H	H	H	A	H	H	H	A	H	A	A	H	A	A	A	A	A	A	H	A	A	A	A	A	A	A	A	H	H	A	H	H	H	H	H	A	A	A	A	A	H	H	H	A	A	A	A	A	H	H	A	H	A	A	A	A	H	H	H	H	A	H	H	H	A	A	H	H	A	A	A	H	A	A	A	A	A	H	H	H	H	H	A	A	H	A	A	A	A	H	A	A	A	A	H	A	H	A	A	A	H	A
3834	WY	A04	Bn-A04-p10088385	60K	0	32.6	H	A	H	A	A	A	A	H	A	A	A	A	A	A	H	A	A	H	H	A	A	A	A	A	H	A	H	A	A	H	A	A	H	H	A	A	A	A	H	A	H	A	A	A	H	H	H	A	H	H	H	A	H	H	A	H	H	H	A	H	A	H	A	A	H	A	H	H	H	A	H	H	A	H	H	H	H	A	A	H	H	H	A	H	H	H	A	H	A	A	H	A	A	A	A	A	A	H	A	A	A	A	A	A	A	A	H	H	A	H	H	H	H	H	A	A	A	A	A	H	H	H	A	A	A	A	A	H	H	A	H	A	A	A	A	H	H	H	H	A	H	H	H	A	A	H	H	A	A	A	H	A	A	A	A	A	H	H	H	H	H	A	A	H	A	A	A	A	H	A	A	A	A	H	A	H	A	A	A	H	A
3835	WY	A04	Bn-A04-p10088445	60K	0	32.6	H	A	H	A	A	A	A	H	A	A	A	A	A	A	H	A	A	H	H	A	A	A	A	A	H	A	H	A	A	H	A	A	H	H	A	A	A	A	H	A	H	A	A	A	H	H	H	A	H	H	H	A	H	H	A	H	H	H	A	H	A	H	A	A	H	A	H	H	H	A	H	H	A	H	H	H	H	A	A	H	H	H	A	H	H	H	A	H	A	A	H	A	A	A	A	A	A	H	A	A	A	A	A	A	A	A	H	H	A	H	H	H	H	H	A	A	A	A	A	H	H	H	A	A	A	A	A	H	H	A	H	A	A	A	A	H	H	H	H	A	H	H	H	A	A	H	H	A	A	A	H	A	A	A	A	A	H	H	H	H	H	A	A	H	A	A	A	A	H	A	A	A	A	H	A	H	A	A	A	H	A
3836	WY	A04	Bn-A04-p10088570	60K	0	32.6	H	A	H	A	A	A	A	H	A	A	A	A	A	A	H	A	A	H	H	A	A	A	A	A	H	A	H	A	A	H	A	A	H	H	A	A	A	A	H	A	H	A	A	A	H	H	H	A	H	H	H	A	H	H	A	H	H	H	A	H	A	H	A	A	H	A	H	H	H	A	H	H	A	H	H	H	H	A	A	H	H	H	A	H	H	H	A	H	A	A	H	A	A	A	A	A	A	H	A	A	A	A	A	A	A	A	H	H	A	H	H	H	H	H	A	A	A	A	A	H	H	H	A	A	A	A	A	H	H	A	H	A	A	A	A	H	H	H	H	A	H	H	H	A	A	H	H	A	A	A	H	A	A	A	A	A	H	H	H	H	H	A	A	H	A	A	A	A	H	A	A	A	A	H	A	H	A	A	A	H	A
3837	WY	A04	Bn-A04-p10089301	60K	0	32.6	H	A	H	A	A	A	A	H	A	A	A	A	A	A	H	A	A	H	H	A	A	A	A	A	H	A	H	A	A	H	A	A	H	H	A	A	A	A	H	A	H	A	A	A	H	H	H	A	H	H	H	A	H	H	A	H	H	H	A	H	A	H	A	A	H	A	H	H	H	A	H	H	A	H	H	H	H	A	A	H	H	H	A	H	H	H	A	H	A	A	H	A	A	A	A	A	A	H	A	A	A	A	A	A	A	A	H	H	A	H	H	H	H	H	A	A	A	A	A	H	H	H	A	A	A	A	A	H	H	A	H	A	A	A	A	H	H	H	H	A	H	H	H	A	A	H	H	A	A	A	H	A	A	A	A	A	H	H	H	H	H	A	A	H	A	A	A	A	H	A	A	A	A	H	A	H	A	A	A	H	A
3838	WY	A04	Bn-A04-p10089384	60K	0	32.6	H	A	H	A	A	A	A	H	A	A	A	A	A	A	H	A	A	H	H	A	A	A	A	A	H	A	H	A	A	H	A	A	H	H	A	A	A	A	H	A	H	A	A	A	H	H	H	A	H	H	H	A	H	H	A	H	H	H	A	H	A	H	A	A	H	A	H	H	H	A	H	H	A	H	H	H	H	A	A	H	H	H	A	H	H	H	A	H	A	A	H	A	A	A	A	A	A	H	A	A	A	A	A	A	A	A	H	H	A	H	H	H	H	H	A	A	A	A	A	H	H	H	A	A	A	A	A	H	H	A	H	A	A	A	A	H	H	H	H	A	H	H	H	A	A	H	H	A	A	A	H	A	A	A	A	A	H	H	H	H	H	A	A	H	A	A	A	A	H	A	A	A	A	H	A	H	A	A	A	H	A
3839	WY	A04	Bn-A04-p10089680	60K	0	32.6	H	A	H	A	A	A	A	H	A	A	A	A	A	A	H	A	A	H	H	A	A	A	A	A	H	A	H	A	A	H	A	A	H	H	A	A	A	A	H	A	H	A	A	A	H	H	H	A	H	H	H	A	H	H	A	H	H	H	A	H	A	H	A	A	H	A	H	H	H	A	H	H	A	H	H	H	H	A	A	H	H	H	A	H	H	H	A	H	A	A	H	A	A	A	A	A	A	H	A	A	A	A	A	A	A	A	H	H	A	H	H	H	H	H	A	A	A	A	A	H	H	H	A	A	A	A	A	H	H	A	H	A	A	A	A	H	H	H	H	A	H	H	H	A	A	H	H	A	A	A	H	A	A	A	A	A	H	H	H	H	H	A	A	H	A	A	A	A	H	A	A	A	A	H	A	H	A	A	A	H	A
3840	WY	A04	Bn-A04-p10089715	60K	0	32.6	H	A	H	A	A	A	A	H	A	A	A	A	A	A	H	A	A	H	H	A	A	A	A	A	H	A	H	A	A	H	A	A	H	H	A	A	A	A	H	A	H	A	A	A	H	H	H	A	H	H	H	A	H	H	A	H	H	H	A	H	A	H	A	A	H	A	H	H	H	A	H	H	A	H	H	H	H	A	A	H	H	H	A	H	H	H	A	H	A	A	H	A	A	A	A	A	A	H	A	A	A	A	A	A	A	A	H	H	A	H	H	H	H	H	A	A	A	A	A	H	H	H	A	A	A	A	A	H	H	A	H	A	A	A	A	H	H	H	H	A	H	H	H	A	A	H	H	A	A	A	H	A	A	A	A	A	H	H	H	H	H	A	A	H	A	A	A	A	H	A	A	A	A	H	A	H	A	A	A	H	A
3841	WY	A04	Bn-A04-p10090470	60K	0	32.6	H	A	H	A	A	A	A	H	A	A	A	A	A	A	H	A	A	H	H	A	A	A	A	A	H	A	H	A	A	H	A	A	H	H	A	A	A	A	H	A	H	A	A	A	H	H	H	A	H	H	H	A	H	H	A	H	H	H	A	H	A	H	A	A	H	A	H	H	H	A	H	H	A	H	H	H	H	A	A	H	H	H	A	H	H	H	A	H	A	A	H	A	A	A	A	A	A	H	A	A	A	A	A	A	A	A	H	H	A	H	H	H	H	H	A	A	A	A	A	H	H	H	A	A	A	A	A	H	H	A	H	A	A	A	A	H	H	H	H	A	H	H	H	A	A	H	H	A	A	A	H	A	A	A	A	A	H	H	H	H	H	A	A	H	A	A	A	A	H	A	A	A	A	H	A	H	A	A	A	H	A
3842	WY	A04	Bn-A04-p10093618	60K	0	32.6	H	A	H	A	A	A	A	H	A	A	A	A	A	A	H	A	A	H	H	A	A	A	A	A	H	A	H	A	A	H	A	A	H	H	A	A	A	A	H	A	H	A	A	A	H	H	H	A	H	H	H	A	H	H	A	H	H	H	A	H	A	H	A	A	H	A	H	H	H	A	H	H	A	H	H	H	H	A	A	H	H	H	A	H	H	H	A	H	A	A	H	A	A	A	A	A	A	H	A	A	A	A	A	A	A	A	H	H	A	H	H	H	H	H	A	A	A	A	A	H	H	H	A	A	A	A	A	H	H	A	H	A	A	A	A	H	H	H	H	A	H	H	H	A	A	H	H	A	A	A	H	A	A	A	A	A	H	H	H	H	H	A	A	H	A	A	A	A	H	A	A	A	A	H	A	H	A	A	A	H	A
3843	WY	A04	Bn-A04-p10094831	60K	0	32.6	H	A	H	A	A	A	A	H	A	A	A	A	A	A	H	A	A	H	H	A	A	A	A	A	H	A	H	A	A	H	A	A	H	H	A	A	A	A	H	A	H	A	A	A	H	H	H	A	H	H	H	A	H	H	A	H	H	H	A	H	A	H	A	A	H	A	H	H	H	A	H	H	A	H	H	H	H	A	A	H	H	H	A	H	H	H	A	H	A	A	H	A	A	A	A	A	A	H	A	A	A	A	A	A	A	A	H	H	A	H	H	H	H	H	A	A	A	A	A	H	H	H	A	A	A	A	A	H	H	A	H	A	A	A	A	H	H	H	H	A	H	H	H	A	A	H	H	A	A	A	H	A	A	A	A	A	H	H	H	H	H	A	A	H	A	A	A	A	H	A	A	A	A	H	A	H	A	A	A	H	A
3844	WY	A04	Bn-A04-p10099096	60K	0	32.6	H	A	H	A	A	A	A	H	A	A	A	A	A	A	H	A	A	H	H	A	A	A	A	A	H	A	H	A	A	H	A	A	H	H	A	A	A	A	H	A	H	A	A	A	H	H	H	A	H	H	H	A	H	H	A	H	H	H	A	H	A	H	A	A	H	A	H	H	H	A	H	H	A	H	H	H	H	A	A	H	H	H	A	H	H	H	A	H	A	A	H	A	A	A	A	A	A	H	A	A	A	A	A	A	A	A	H	H	A	H	H	H	H	H	A	A	A	A	A	H	H	H	A	A	A	A	A	H	H	A	H	A	A	A	A	H	H	H	H	A	H	H	H	A	A	H	H	A	A	A	H	A	A	A	A	A	H	H	H	H	H	A	A	H	A	A	A	A	H	A	A	A	A	H	A	H	A	A	A	H	A
3845	WY	A04	Bn-A04-p10103888	60K	0	32.6	H	A	H	A	A	A	A	H	A	A	A	A	A	A	H	A	A	H	H	A	A	A	A	A	H	A	H	A	A	H	A	A	H	H	A	A	A	A	H	A	H	A	A	A	H	H	H	A	H	H	H	A	H	H	A	H	H	H	A	H	A	H	A	A	H	A	H	H	H	A	H	H	A	H	H	H	H	A	A	H	H	H	A	H	H	H	A	H	A	A	H	A	A	A	A	A	A	H	A	A	A	A	A	A	A	A	H	H	A	H	H	H	H	H	A	A	A	A	A	H	H	H	A	A	A	A	A	H	H	A	H	A	A	A	A	H	H	H	H	A	H	H	H	A	A	H	H	A	A	A	H	A	A	A	A	A	H	H	H	H	H	A	A	H	A	A	A	A	H	A	A	A	A	H	A	H	A	A	A	H	A
3846	WY	A04	Bn-A04-p10104666	60K	0	32.6	H	A	H	A	A	A	A	H	A	A	A	A	A	A	H	A	A	H	H	A	A	A	A	A	H	A	H	A	A	H	A	A	H	H	A	A	A	A	H	A	H	A	A	A	H	H	H	A	H	H	H	A	H	H	A	H	H	H	A	H	A	H	A	A	H	A	H	H	H	A	H	H	A	H	H	H	H	A	A	H	H	H	A	H	H	H	A	H	A	A	H	A	A	A	A	A	A	H	A	A	A	A	A	A	A	A	H	H	A	H	H	H	H	H	A	A	A	A	A	H	H	H	A	A	A	A	A	H	H	A	H	A	A	A	A	H	H	H	H	A	H	H	H	A	A	H	H	A	A	A	H	A	A	A	A	A	H	H	H	H	H	A	A	H	A	A	A	A	H	A	A	A	A	H	A	H	A	A	A	H	A
3847	WY	A04	Bn-A04-p10108610	60K	0	32.6	H	A	H	A	A	A	A	H	A	A	A	A	A	A	H	A	A	H	H	A	A	A	A	A	H	A	H	A	A	H	A	A	H	H	A	A	A	A	H	A	H	A	A	A	H	H	H	A	H	H	H	A	H	H	A	H	H	H	A	H	A	H	A	A	H	A	H	H	H	A	H	H	A	H	H	H	H	A	A	H	H	H	A	H	H	H	A	H	A	A	H	A	A	A	A	A	A	H	A	A	A	A	A	A	A	A	H	H	A	H	H	H	H	H	A	A	A	A	A	H	H	H	A	A	A	A	A	H	H	A	H	A	A	A	A	H	H	H	H	A	H	H	H	A	A	H	H	A	A	A	H	A	A	A	A	A	H	H	H	H	H	A	A	H	A	A	A	A	H	A	A	A	A	H	A	H	A	A	A	H	A
3848	WY	A04	Bn-A04-p10089238	60K	0	32.6	H	A	H	A	A	A	A	H	A	A	A	A	A	A	H	A	A	H	H	A	A	A	A	A	H	A	H	A	A	H	A	A	H	H	A	A	A	A	H	A	H	A	A	A	H	H	H	A	H	H	H	A	H	H	A	H	H	H	A	H	A	H	A	A	H	A	H	H	H	A	H	H	A	H	H	H	H	A	A	H	H	H	A	H	H	H	A	H	A	A	H	A	A	A	A	A	A	H	A	A	A	A	A	A	A	A	H	H	A	H	H	H	H	H	A	A	A	A	A	H	H	H	A	A	A	A	A	H	H	A	H	A	A	A	A	H	H	H	H	A	H	H	H	A	A	H	H	A	A	A	H	A	A	A	A	A	H	H	H	H	H	A	A	H	A	A	A	A	H	A	A	A	A	H	A	H	A	A	A	H	A
3849	WY	A04	Bn-A04-p10113831	60K	0	32.6	H	A	H	A	A	A	A	H	A	A	A	A	A	A	H	A	A	H	H	A	A	A	A	A	H	A	H	A	A	H	A	A	H	H	A	A	A	A	H	A	H	A	A	A	H	H	H	A	H	H	H	A	H	H	A	H	H	H	A	H	A	H	A	A	H	A	H	H	H	A	H	H	A	H	H	H	H	A	A	H	H	H	A	H	H	H	A	H	A	A	H	A	A	A	A	A	A	H	A	A	A	A	A	A	A	A	H	H	A	H	H	H	H	H	A	A	A	A	A	H	H	H	A	A	A	A	A	H	H	A	H	A	A	A	A	H	H	H	H	A	H	H	H	A	A	H	H	A	A	A	H	A	A	A	A	A	H	H	H	H	H	A	A	H	A	A	A	A	H	A	A	A	A	H	A	H	A	A	A	H	A
3850	WY	A04	Bn-A04-p10113969	60K	0	32.6	H	A	H	A	A	A	A	H	A	A	A	A	A	A	H	A	A	H	H	A	A	A	A	A	H	A	H	A	A	H	A	A	H	H	A	A	A	A	H	A	H	A	A	A	H	H	H	A	H	H	H	A	H	H	A	H	H	H	A	H	A	H	A	A	H	A	H	H	H	A	H	H	A	H	H	H	H	A	A	H	H	H	A	H	H	H	A	H	A	A	H	A	A	A	A	A	A	H	A	A	A	A	A	A	A	A	H	H	A	H	H	H	H	H	A	A	A	A	A	H	H	H	A	A	A	A	A	H	H	A	H	A	A	A	A	H	H	H	H	A	H	H	H	A	A	H	H	A	A	A	H	A	A	A	A	A	H	H	H	H	H	A	A	H	A	A	A	A	H	A	A	A	A	H	A	H	A	A	A	H	A
3851	WY	A04	Bn-A04-p9983165	60K	0	32.6	H	A	H	A	A	A	A	H	A	A	A	A	A	A	H	A	A	H	H	A	A	A	A	A	H	A	H	A	A	H	A	A	H	H	A	A	A	A	H	A	H	A	A	A	H	H	H	A	H	H	H	A	H	H	A	H	H	H	A	H	A	H	A	A	H	A	H	H	H	A	H	H	A	H	H	H	H	A	A	H	H	H	A	H	H	H	A	H	A	A	H	A	A	A	A	A	A	H	A	A	A	A	A	A	A	A	H	H	A	H	H	H	H	H	A	A	A	A	A	H	H	H	A	A	A	A	A	H	H	A	H	A	A	A	A	H	H	H	H	A	H	H	H	A	A	H	H	A	A	A	H	A	A	A	A	A	H	H	H	H	H	A	A	H	A	A	A	A	H	A	A	A	A	H	A	H	A	A	A	H	A
3852	WY	A04	Bn-A04-p9991606	60K	0	32.6	H	A	H	A	A	A	A	H	A	A	A	A	A	A	H	A	A	H	H	A	A	A	A	A	H	A	H	A	A	H	A	A	H	H	A	A	A	A	H	A	H	A	A	A	H	H	H	A	H	H	H	A	H	H	A	H	H	H	A	H	A	H	A	A	H	A	H	H	H	A	H	H	A	H	H	H	H	A	A	H	H	H	A	H	H	H	A	H	A	A	H	A	A	A	A	A	A	H	A	A	A	A	A	A	A	A	H	H	A	H	H	H	H	H	A	A	A	A	A	H	H	H	A	A	A	A	A	H	H	A	H	A	A	A	A	H	H	H	H	A	H	H	H	A	A	H	H	A	A	A	H	A	A	A	A	A	H	H	H	H	H	A	A	H	A	A	A	A	H	A	A	A	A	H	A	H	A	A	A	H	A
3853	WY	A04	Bn-C4-p41097931	60K	0	32.6	H	A	H	A	A	A	A	H	A	A	A	A	A	A	H	A	A	H	H	A	A	A	A	A	H	A	H	A	A	H	A	A	H	H	A	A	A	A	H	A	H	A	A	A	H	H	H	A	H	H	H	A	H	H	A	H	H	H	A	H	A	H	A	A	H	A	H	H	H	A	H	H	A	H	H	H	H	A	A	H	H	H	A	H	H	H	A	H	A	A	H	A	A	A	A	A	A	H	A	A	A	A	A	A	A	A	H	H	A	H	H	H	H	H	A	A	A	A	A	H	H	H	A	A	A	A	A	H	H	A	H	A	A	A	A	H	H	H	H	A	H	H	H	A	A	H	H	A	A	A	H	A	A	A	A	A	H	H	H	H	H	A	A	H	A	A	A	A	H	A	A	A	A	H	A	H	A	A	A	H	A
3854	WY	A04	Bn-C4-p41098739	60K	0.6	32.6	H	A	H	A	A	A	A	H	A	A	A	A	A	A	H	A	A	H	H	A	A	A	A	A	H	A	H	A	A	H	A	A	H	H	A	A	A	A	H	A	H	A	A	A	H	H	H	A	H	H	H	A	H	H	A	H	H	H	A	H	A	H	A	A	H	A	H	H	H	A	H	H	A	H	H	H	H	A	A	H	H	H	A	H	H	H	A	H	A	A	H	A	A	A	A	A	A	H	A	A	A	A	A	A	A	A	H	H	A	H	H	H	H	H	A	A	A	A	A	H	H	H	A	A	A	A	A	H	H	A	H	A	A	A	A	H	H	H	H	A	H	H	H	A	A	H	H	A	A	A	H	A	A	A	A	A	H	H	H	H	H	A	A	H	A	A	A	A	H	A	A	A	A	H	A	H	A	A	A	H	A
3855	WY	A04	Bn-A04-p10129538	60K	0	33.2	H	A	H	H	A	A	A	H	A	A	A	A	A	A	H	A	A	H	H	A	A	A	A	A	H	A	H	A	A	H	A	A	H	H	A	A	A	A	H	A	H	A	A	A	H	H	H	A	H	H	H	A	H	H	A	H	H	H	A	H	A	H	A	A	H	A	H	H	H	A	H	H	A	H	H	H	H	A	A	H	H	H	A	H	H	H	A	H	A	A	H	A	A	A	A	A	A	H	A	A	A	A	A	A	A	A	H	H	A	H	H	H	H	H	A	A	A	A	A	H	H	H	A	A	A	A	A	H	H	A	H	A	A	A	A	H	H	H	H	A	H	H	H	A	A	H	H	A	A	A	H	A	A	A	A	A	H	H	H	H	H	A	A	H	A	A	A	A	H	A	A	A	A	H	A	H	A	A	A	H	A
3856	WY	A04	Bn-A04-p10154400	60K	0	33.2	H	-	H	H	A	A	A	H	A	A	A	A	A	A	H	A	A	H	H	A	A	A	A	A	H	A	H	A	A	H	A	A	H	H	A	A	A	A	H	A	H	A	A	A	H	H	H	A	H	H	H	A	H	H	A	H	H	H	A	H	A	H	A	A	H	A	H	H	H	A	H	H	A	H	H	H	H	A	A	H	H	H	A	H	H	H	A	H	A	A	H	A	A	A	A	A	A	H	A	A	A	A	A	A	A	A	H	H	A	H	H	H	H	H	A	A	A	A	A	H	H	H	A	A	A	A	A	H	H	A	H	A	A	A	A	H	H	H	H	A	H	H	H	A	A	H	H	A	A	A	H	A	A	A	A	A	H	H	H	H	H	A	A	H	A	A	A	A	H	A	A	A	A	H	A	H	A	A	A	H	A
3857	WY	A04	Bn-A04-p10250633	60K	0	33.2	H	A	H	H	A	A	A	H	A	A	A	A	A	A	H	A	A	H	H	A	A	A	A	A	H	A	H	A	A	H	A	A	H	H	A	A	A	A	H	A	H	A	A	A	H	H	H	A	H	H	H	A	H	H	A	H	H	H	A	H	A	H	A	A	H	A	H	H	H	A	H	H	A	H	H	H	H	A	A	H	H	H	A	H	H	H	A	H	A	A	H	A	A	A	A	A	A	H	A	A	A	A	A	A	A	A	H	H	A	H	H	H	H	H	A	A	A	A	A	H	H	H	A	A	A	A	A	H	H	A	H	A	A	A	A	H	H	H	H	A	H	H	H	A	A	H	H	A	A	A	H	A	A	A	A	A	H	H	H	H	H	A	A	H	A	A	A	A	H	A	A	A	A	H	A	H	A	A	A	H	A
3858	WY	A04	Bn-A04-p10261874	60K	0	33.2	H	A	H	H	A	A	A	H	A	A	A	A	A	A	H	A	A	H	H	A	A	A	A	A	H	A	H	A	A	H	A	A	H	H	A	A	A	A	H	A	H	A	A	A	H	H	H	A	H	H	H	A	H	H	A	H	H	H	A	H	A	H	A	A	H	A	H	H	H	A	H	H	A	H	H	H	H	A	A	H	H	H	A	H	H	H	A	H	A	A	H	A	A	A	A	A	A	H	A	A	A	A	A	A	A	A	H	H	A	H	H	H	H	H	A	A	A	A	A	H	H	H	A	A	A	A	A	H	H	A	H	A	A	A	A	H	H	H	H	A	H	H	H	A	A	H	H	A	A	A	H	A	A	A	A	A	H	H	H	H	H	A	A	H	A	A	A	A	H	A	A	A	A	H	A	H	A	A	A	H	A
3859	WY	A04	Bn-A04-p10372116	60K	0	33.2	H	A	H	H	A	A	A	H	A	A	A	A	A	A	H	A	A	H	H	A	A	A	A	A	H	A	H	A	A	H	A	A	H	H	A	A	A	A	H	A	H	A	A	A	H	H	H	A	H	H	H	A	H	H	A	H	H	H	A	H	A	H	A	A	H	A	H	H	H	A	H	H	A	H	H	H	H	A	A	H	H	H	A	H	H	H	A	H	A	A	H	A	A	A	A	A	A	H	A	A	A	A	A	A	A	A	H	H	A	H	H	H	H	H	A	A	A	A	A	H	H	H	A	A	A	A	A	H	H	A	H	A	A	A	A	H	H	H	H	A	H	H	H	A	A	H	H	A	A	A	H	A	A	A	A	A	H	H	H	H	H	A	A	H	A	A	A	A	H	A	A	A	A	H	A	H	A	A	A	H	A
3860	WY	A04	Bn-A04-p10176387	60K	0.6	33.2	H	A	H	H	A	A	A	H	A	A	A	A	A	A	H	A	A	H	H	A	A	A	A	A	H	A	H	A	A	H	A	A	H	H	A	A	A	A	H	A	H	A	A	A	H	H	H	A	H	H	H	A	H	H	A	H	H	H	A	H	A	H	A	A	H	A	H	H	H	A	H	H	A	H	H	H	H	A	A	H	H	H	A	H	H	H	A	H	A	A	H	A	A	A	A	A	A	H	A	A	A	A	A	A	A	A	H	H	A	H	H	H	H	H	A	A	A	A	A	H	H	H	A	A	A	A	A	H	H	A	H	A	A	A	A	H	H	H	H	A	H	H	H	A	A	H	H	A	A	A	H	A	A	A	A	A	H	H	H	H	H	A	A	H	A	A	A	A	H	A	A	A	A	H	A	H	A	A	A	H	A
3861	WY	A04	Bn-A04-p10628643	60K	0	33.8	H	A	H	H	A	A	A	H	A	A	A	A	A	A	H	A	A	H	H	A	A	A	A	A	H	A	H	A	A	H	A	A	H	H	A	A	A	A	H	A	H	A	A	A	H	H	H	-	H	H	H	A	H	H	A	H	H	H	A	H	A	H	A	A	H	H	H	H	H	A	H	H	A	H	H	H	H	A	A	H	H	H	A	H	H	H	A	H	A	A	H	A	A	A	A	A	A	H	A	A	A	A	A	A	A	A	H	H	A	H	H	H	H	H	A	A	A	A	A	H	H	H	A	A	A	A	A	H	H	A	H	A	A	A	A	H	H	H	H	A	H	H	H	A	A	H	H	A	A	A	H	A	A	A	A	A	H	H	H	H	H	A	A	H	A	A	A	A	H	A	A	A	A	H	A	H	A	A	A	H	A
3862	WY	A04	Bn-A04-p10464942	60K	0	33.8	H	A	H	H	A	A	A	H	A	A	A	A	A	A	H	A	A	H	H	A	A	A	A	A	H	A	H	A	A	H	A	A	H	H	A	A	A	A	H	A	H	A	A	A	H	H	H	A	H	H	H	A	H	H	A	H	H	H	A	H	A	H	A	A	H	H	H	H	H	A	H	H	A	H	H	H	H	A	A	H	H	H	A	H	H	H	A	H	A	A	H	A	A	A	A	A	A	H	A	A	A	A	A	A	A	A	H	H	A	H	H	H	H	H	A	A	A	A	A	H	H	H	A	A	A	A	A	H	H	A	H	A	A	A	A	H	H	H	H	A	H	H	H	A	A	H	H	A	A	A	H	A	A	A	A	A	H	H	H	H	H	A	A	H	A	A	A	A	H	A	A	A	A	H	A	H	A	A	A	H	A
3863	WY	A04	Bn-A04-p10555408	60K	0	33.8	H	A	H	H	A	A	A	H	A	A	A	A	A	A	H	A	A	H	H	A	A	A	A	A	H	A	H	A	A	H	A	A	H	H	A	A	A	A	-	A	H	A	A	A	H	H	H	A	H	H	H	A	-	H	A	H	H	H	A	H	A	H	A	A	H	H	H	-	H	A	H	H	A	H	H	H	H	A	A	H	H	H	A	H	H	H	A	H	A	A	H	A	A	A	A	A	A	H	A	A	A	A	A	A	A	A	H	H	A	H	H	H	H	H	A	A	A	A	A	H	H	H	A	A	A	A	A	H	H	A	H	A	A	A	A	H	H	H	H	A	H	H	H	A	A	H	H	A	A	A	H	A	A	A	A	A	H	H	H	H	H	A	A	H	A	A	A	A	H	A	A	A	A	H	A	H	A	A	A	H	A
3864	WY	A04	Bn-A04-p10560896	60K	0	33.8	H	A	H	H	A	A	A	H	A	A	A	A	A	A	H	A	A	H	H	A	A	A	A	A	H	A	H	A	A	H	A	A	H	H	A	A	A	A	H	A	H	A	A	A	H	H	H	A	H	H	H	A	H	H	A	H	H	H	A	H	A	H	A	A	H	H	H	H	H	A	H	H	A	H	H	H	H	A	A	H	H	H	A	H	H	H	A	H	A	A	H	A	A	A	A	A	A	H	A	A	A	A	A	A	A	A	H	H	A	H	H	H	H	H	A	A	A	A	A	H	H	H	A	A	A	A	A	H	H	A	H	A	A	A	A	H	H	H	H	A	H	H	H	A	A	H	H	A	A	A	H	A	A	A	A	A	H	H	H	H	H	A	A	H	A	A	A	A	H	A	A	A	A	H	A	H	A	A	A	H	A
3865	WY	A04	Bn-A04-p10458946	60K	0	33.8	H	A	H	H	A	A	A	H	A	A	A	A	A	A	H	A	A	H	H	A	A	A	A	A	H	A	H	A	A	H	A	A	H	H	A	A	A	A	H	A	H	A	A	A	H	H	H	A	H	H	H	A	H	H	A	H	H	H	A	H	A	H	A	A	H	H	H	H	H	A	H	H	A	H	H	H	H	A	A	H	H	H	A	H	H	H	A	H	A	A	H	A	A	A	A	A	A	H	A	A	A	A	A	A	A	A	H	H	A	H	H	H	H	H	A	A	A	A	A	H	H	H	A	A	A	A	A	H	H	A	H	A	A	A	A	H	H	H	H	A	H	H	H	A	A	H	H	A	A	A	H	A	A	A	A	A	H	H	H	H	H	A	A	H	A	A	A	A	H	A	A	A	A	H	A	H	A	A	A	H	A
3866	WY	A04	Bn-A04-p10494765	60K	0	33.8	H	A	H	H	A	A	A	H	A	A	A	A	A	A	H	A	A	H	H	A	A	A	A	A	H	A	H	A	A	H	A	A	H	H	A	A	A	A	H	A	H	A	A	A	H	H	H	A	H	H	H	A	H	H	A	H	H	H	A	H	A	H	A	A	H	H	H	H	H	A	H	H	A	H	H	H	H	A	A	H	H	H	A	H	H	H	A	H	A	A	H	A	A	A	A	A	A	H	A	A	A	A	A	A	A	A	H	H	A	H	H	H	H	H	A	A	A	A	A	H	H	H	A	A	A	A	A	H	H	A	H	A	A	A	A	H	H	H	H	A	H	H	H	A	A	H	H	A	A	A	H	A	A	A	A	A	H	H	H	H	H	A	A	H	A	A	A	A	H	A	A	A	A	H	A	H	A	A	A	H	A
3867	WY	A04	Bn-A04-p10502015	60K	0	33.8	H	A	H	H	A	A	A	H	A	A	A	A	A	A	H	A	A	H	H	A	A	A	A	A	H	A	H	A	A	H	A	A	H	H	A	A	A	A	H	A	H	A	A	A	H	H	H	A	H	H	H	A	H	H	A	H	H	H	A	H	A	H	A	A	H	H	H	H	H	A	H	H	A	H	H	H	H	A	A	H	H	H	A	H	H	H	A	H	A	A	H	A	A	A	A	A	A	H	A	A	A	A	A	A	A	A	H	H	A	H	H	H	H	H	A	A	A	A	A	H	H	H	A	A	A	A	A	H	H	A	H	A	A	A	A	H	H	H	H	A	H	H	H	A	A	H	H	A	A	A	H	A	A	A	A	A	H	H	H	H	H	A	A	H	A	A	A	A	H	A	A	A	A	H	A	H	A	A	A	H	A
3868	WY	A04	Bn-A04-p10490380	60K	0	33.8	H	A	H	H	A	A	A	H	A	A	A	A	A	A	H	A	A	H	H	A	A	A	A	A	H	A	H	A	A	H	A	A	H	H	A	A	A	A	H	A	H	A	A	A	H	H	H	A	H	H	H	A	H	H	A	H	H	H	A	H	A	H	A	A	H	H	H	H	H	A	H	H	A	H	H	H	H	A	A	H	H	H	A	H	H	H	A	H	A	A	H	A	A	A	A	A	A	H	A	A	A	A	A	A	A	A	H	H	A	H	H	H	H	H	A	A	A	A	A	H	H	H	A	A	A	A	A	H	H	A	H	A	A	A	A	H	H	H	H	A	H	H	H	A	A	H	H	A	A	A	H	A	A	A	A	A	H	H	H	H	H	A	A	H	A	A	A	A	H	A	A	A	A	H	A	H	A	A	A	H	A
3869	WY	A04	Bn-A04-p10503082	60K	0	33.8	H	A	H	H	A	A	A	H	A	A	A	A	A	A	H	A	A	H	H	A	A	A	A	A	H	A	H	A	A	H	A	A	H	H	A	A	A	A	H	A	H	A	A	A	H	H	H	A	H	H	H	A	H	H	A	H	H	H	A	H	A	H	A	A	H	H	H	H	H	A	H	H	A	H	H	H	H	A	A	H	H	H	A	H	H	H	A	H	A	A	H	A	A	A	A	A	A	H	A	A	A	A	A	A	A	A	H	H	A	H	H	H	H	H	A	A	A	A	A	H	H	H	A	A	A	A	A	H	H	A	H	A	A	A	A	H	H	H	H	A	H	H	H	A	A	H	H	A	A	A	H	A	A	A	A	A	H	H	H	H	H	A	A	H	A	A	A	A	H	A	A	A	A	H	A	H	A	A	A	H	A
3870	WY	A04	Bn-A04-p10872405	60K	0	33.8	H	A	H	H	A	A	A	H	A	A	A	A	A	A	H	A	A	H	H	A	A	A	A	A	H	A	H	A	A	H	A	A	H	H	A	A	A	A	H	A	H	A	A	A	H	H	H	A	H	H	H	A	H	H	A	H	H	H	A	H	A	H	A	A	H	H	H	H	H	A	H	H	A	H	H	H	H	A	A	H	H	H	A	H	H	H	A	H	A	A	H	A	A	A	A	A	A	H	A	A	A	A	A	A	A	A	H	H	A	H	H	H	H	H	A	A	A	A	A	H	H	H	A	A	A	A	A	H	H	A	H	A	A	A	A	H	H	H	H	A	H	H	H	A	A	H	H	A	A	A	H	A	A	A	A	A	H	H	H	H	H	A	A	H	A	A	A	A	H	A	A	A	A	H	A	H	A	A	A	H	A
3871	WY	A04	Bn-A04-p10608772	60K	0	33.8	H	A	H	H	A	A	A	H	A	A	A	A	A	A	H	A	A	H	H	A	A	A	A	A	H	A	H	A	A	H	A	A	H	H	A	A	A	A	H	A	H	A	A	A	H	H	H	A	H	H	H	A	H	H	A	H	H	H	A	H	A	H	A	A	H	H	H	H	H	A	H	H	A	H	H	H	H	A	A	H	H	H	A	H	H	H	A	H	A	A	H	A	A	A	A	A	A	H	A	A	A	A	A	A	A	A	H	H	A	H	H	H	H	H	A	A	A	A	A	H	H	H	A	A	A	A	A	H	H	A	H	A	A	A	A	H	H	H	H	A	H	H	H	A	A	H	H	A	A	A	H	A	A	A	A	A	H	H	H	H	H	A	A	H	A	A	A	A	H	A	A	A	A	H	A	H	A	A	A	H	A
3872	WY	A04	Bn-A04-p10881502	60K	0	33.8	H	A	H	H	A	A	A	H	A	A	A	A	A	A	H	A	A	H	H	A	A	A	A	A	H	A	H	A	A	H	A	A	H	H	A	A	A	A	H	A	H	A	A	A	H	H	H	A	H	H	H	A	H	H	A	H	H	H	A	H	A	H	A	A	H	H	H	H	H	A	H	H	A	H	H	H	H	A	A	H	H	H	A	H	H	H	A	H	A	A	H	A	A	A	A	A	A	H	A	A	A	A	A	A	A	A	H	H	A	H	H	H	H	H	A	A	A	A	A	H	H	H	A	A	A	A	A	H	H	A	H	A	A	A	A	H	H	H	H	A	H	H	H	A	A	H	H	A	A	A	H	A	A	A	A	A	H	H	H	H	H	A	A	H	A	A	A	A	H	A	A	A	A	H	A	H	A	A	A	H	A
3873	WY	A04	Bn-C4-p41866081	60K	0	33.8	H	A	H	H	A	A	A	H	A	A	A	A	A	A	H	A	A	H	H	A	A	A	A	A	H	A	H	A	A	H	A	A	H	H	A	A	A	A	H	A	H	A	A	A	H	H	H	A	H	H	H	A	H	H	A	H	H	H	A	H	A	H	A	A	H	H	H	H	H	A	H	H	A	H	H	H	H	A	A	H	H	H	A	H	H	H	A	H	A	A	H	A	A	A	A	A	A	H	A	A	A	A	A	A	A	A	H	H	A	H	H	H	H	H	A	A	A	A	A	H	H	H	A	A	A	A	A	H	H	A	H	A	A	A	A	H	H	H	H	A	H	H	H	A	A	H	H	A	A	A	H	A	A	A	A	A	H	H	H	H	H	A	A	H	A	A	A	A	H	A	A	A	A	H	A	H	A	A	A	H	A
3874	WY	A04	Bn-A04-p10718521	60K	0	33.8	H	A	H	H	A	A	A	H	A	A	A	A	A	A	H	A	A	H	H	A	A	A	A	A	H	A	H	A	A	H	A	A	H	H	A	A	A	A	H	A	H	A	A	A	H	H	H	A	H	H	H	A	H	H	A	H	H	H	A	H	A	H	A	A	H	H	H	H	H	A	H	H	A	H	H	H	H	A	A	H	H	H	A	H	H	H	A	H	A	A	H	A	A	A	A	A	A	H	A	A	A	A	A	A	A	A	H	H	A	H	H	H	H	H	A	A	A	A	A	H	H	H	A	A	A	A	A	H	H	A	H	A	A	A	A	H	H	H	H	A	H	H	H	A	A	H	H	A	A	A	H	A	A	A	A	A	H	H	H	H	H	A	A	H	A	A	A	A	H	A	A	A	A	H	A	H	A	A	A	H	A
3875	WY	A04	Bn-A04-p10719274	60K	0	33.8	H	A	H	H	A	A	A	H	A	A	A	A	A	A	H	A	A	H	H	A	A	A	A	A	H	A	H	A	A	H	A	A	H	H	A	A	A	A	H	A	H	A	A	A	H	H	H	A	H	H	H	A	H	H	A	H	H	H	A	H	A	H	A	A	H	H	H	H	H	A	H	H	A	H	H	H	H	A	A	H	H	H	A	H	H	H	A	H	A	A	H	A	A	A	A	A	A	H	A	A	A	A	A	A	A	A	H	H	A	H	H	H	H	H	A	A	A	A	A	H	H	H	A	A	A	A	A	H	H	A	H	A	A	A	A	H	H	H	H	A	H	H	H	A	A	H	H	A	A	A	H	A	A	A	A	A	H	H	H	H	H	A	A	H	A	A	A	A	H	A	A	A	A	H	A	H	A	A	A	H	A
3876	WY	A04	Bn-A04-p10719331	60K	0	33.8	H	A	H	H	A	A	A	H	A	A	A	A	A	A	H	A	A	H	H	A	A	A	A	A	H	A	H	A	A	H	A	A	H	H	A	A	A	A	H	A	H	A	A	A	H	H	H	A	H	H	H	A	H	H	A	H	H	H	A	H	A	H	A	A	H	H	H	H	H	A	H	H	A	H	H	H	H	A	A	H	H	H	A	H	H	H	A	H	A	A	H	A	A	A	A	A	A	H	A	A	A	A	A	A	A	A	H	H	A	H	H	H	H	H	A	A	A	A	A	H	H	H	A	A	A	A	A	H	H	A	H	A	A	A	A	H	H	H	H	A	H	H	H	A	A	H	H	A	A	A	H	A	A	A	A	A	H	H	H	H	H	A	A	H	A	A	A	A	H	A	A	A	A	H	A	H	A	A	A	H	A
3877	WY	A04	Bn-A04-p10541268	60K	0	33.8	H	A	H	H	A	A	A	H	A	A	A	A	A	A	H	A	A	H	H	A	A	A	A	A	H	A	H	A	A	H	A	A	H	H	A	A	A	A	H	A	H	A	A	A	H	H	H	A	H	H	H	A	H	H	A	H	H	H	A	H	A	H	A	A	H	H	H	H	H	A	H	H	A	H	H	H	H	A	A	H	H	H	A	H	H	H	A	H	A	A	H	A	A	A	A	A	A	H	A	A	A	A	A	A	A	A	H	H	A	H	H	H	H	H	A	A	A	A	A	H	H	H	A	A	A	A	A	H	H	A	H	A	A	A	A	H	H	H	H	A	H	H	H	A	A	H	H	A	A	A	H	A	A	A	A	A	H	H	H	H	H	A	A	H	A	A	A	A	H	A	A	A	A	H	A	H	A	A	A	H	A
3878	WY	A04	Bn-A04-p10628977	60K	0	33.8	H	A	H	H	A	A	A	H	A	A	A	A	A	A	H	A	A	H	H	A	A	A	A	A	H	A	H	A	A	H	A	A	H	H	A	A	A	A	H	A	H	A	A	A	H	H	H	A	H	H	H	A	H	H	A	H	H	H	A	H	A	H	A	A	H	H	H	H	H	A	H	H	A	H	H	H	H	A	A	H	H	H	A	H	H	H	A	H	A	A	H	A	A	A	A	A	A	H	A	A	A	A	A	A	A	A	H	H	A	H	H	H	H	H	A	A	A	A	A	H	H	H	A	A	A	A	A	H	H	A	H	A	A	A	A	H	H	H	H	A	H	H	H	A	A	H	H	A	A	A	H	A	A	A	A	A	H	H	H	H	H	A	A	H	A	A	A	A	H	A	A	A	A	H	A	H	A	A	A	H	A
3879	WY	A04	Bn-A04-p10630934	60K	0	33.8	H	A	H	H	A	A	A	H	A	A	A	A	A	A	H	A	A	H	H	A	A	A	A	A	H	A	H	A	A	H	A	A	H	H	A	A	A	A	H	A	H	A	A	A	H	H	H	A	H	H	H	A	H	H	A	H	H	H	A	H	A	H	A	A	H	H	H	H	H	A	H	H	A	H	H	H	H	A	A	H	H	H	A	H	H	H	A	H	A	A	H	A	A	A	A	A	A	H	A	A	A	A	A	A	A	A	H	H	A	H	H	H	H	H	A	A	A	A	A	H	H	H	A	A	A	A	A	H	H	A	H	A	A	A	A	H	H	H	H	A	H	H	H	A	A	H	H	A	A	A	H	A	A	A	A	A	H	H	H	H	H	A	A	H	A	A	A	A	H	A	A	A	A	H	A	H	A	A	A	H	A
3880	WY	A04	Bn-A04-p10649540	60K	0	33.8	H	A	H	H	A	A	A	H	A	A	A	A	A	A	H	A	A	H	H	A	A	A	A	A	H	A	H	A	A	H	A	A	H	H	A	A	A	A	H	A	H	A	A	A	H	H	H	A	H	H	H	A	H	H	A	H	H	H	A	H	A	H	A	A	H	H	H	H	H	A	H	H	A	H	H	H	H	A	A	H	H	H	A	H	H	H	A	H	A	A	H	A	A	A	A	A	A	H	A	A	A	A	A	A	A	A	H	H	A	H	H	H	H	H	A	A	A	A	A	H	H	H	A	A	A	A	A	H	H	A	H	A	A	A	A	H	H	H	H	A	H	H	H	A	A	H	H	A	A	A	H	A	A	A	A	A	H	H	H	H	H	A	A	H	A	A	A	A	H	A	A	A	A	H	A	H	A	A	A	H	A
3881	WY	A04	Bn-A04-p10661890	60K	0	33.8	H	A	H	H	A	A	A	H	A	A	A	A	A	A	H	A	A	H	H	A	A	A	A	A	H	A	H	A	A	H	A	A	H	H	A	A	A	A	H	A	H	A	A	A	H	H	H	A	H	H	H	A	H	H	A	H	H	H	A	H	A	H	A	A	H	H	H	H	H	A	H	H	A	H	H	H	H	A	A	H	H	H	A	H	H	H	A	H	A	A	H	A	A	A	A	A	A	H	A	A	A	A	A	A	A	A	H	H	A	H	H	H	H	H	A	A	A	A	A	H	H	H	A	A	A	A	A	H	H	A	H	A	A	A	A	H	H	H	H	A	H	H	H	A	A	H	H	A	A	A	H	A	A	A	A	A	H	H	H	H	H	A	A	H	A	A	A	A	H	A	A	A	A	H	A	H	A	A	A	H	A
3882	WY	A04	Bn-A04-p10661931	60K	0	33.8	H	A	H	H	A	A	A	H	A	A	A	A	A	A	H	A	A	H	H	A	A	A	A	A	H	A	H	A	A	H	A	A	H	H	A	A	A	A	H	A	H	A	A	A	H	H	H	A	H	H	H	A	H	H	A	H	H	H	A	H	A	H	A	A	H	H	H	H	H	A	H	H	A	H	H	H	H	A	A	H	H	H	A	H	H	H	A	H	A	A	H	A	A	A	A	A	A	H	A	A	A	A	A	A	A	A	H	H	A	H	H	H	H	H	A	A	A	A	A	H	H	H	A	A	A	A	A	H	H	A	H	A	A	A	A	H	H	H	H	A	H	H	H	A	A	H	H	A	A	A	H	A	A	A	A	A	H	H	H	H	H	A	A	H	A	A	A	A	H	A	A	A	A	H	A	H	A	A	A	H	A
3883	WY	A04	Bn-A04-p10662404	60K	0	33.8	H	A	H	H	A	A	A	H	A	A	A	A	A	A	H	A	A	H	H	A	A	A	A	A	H	A	H	A	A	H	A	A	H	H	A	A	A	A	H	A	H	A	A	A	H	H	H	A	H	H	H	A	H	H	A	H	H	H	A	H	A	H	A	A	H	H	H	H	H	A	H	H	A	H	H	H	H	A	A	H	H	H	A	H	H	H	A	H	A	A	H	A	A	A	A	A	A	H	A	A	A	A	A	A	A	A	H	H	A	H	H	H	H	H	A	A	A	A	A	H	H	H	A	A	A	A	A	H	H	A	H	A	A	A	A	H	H	H	H	A	H	H	H	A	A	H	H	A	A	A	H	A	A	A	A	A	H	H	H	H	H	A	A	H	A	A	A	A	H	A	A	A	A	H	A	H	A	A	A	H	A
3884	WY	A04	Bn-A04-p10671164	60K	0	33.8	H	A	H	H	A	A	A	H	A	A	A	A	A	A	H	A	A	H	H	A	A	A	A	A	H	A	H	A	A	H	A	A	H	H	A	A	A	A	H	A	H	A	A	A	H	H	H	A	H	H	H	A	H	H	A	H	H	H	A	H	A	H	A	A	H	H	H	H	H	A	H	H	A	H	H	H	H	A	A	H	H	H	A	H	H	H	A	H	A	A	H	A	A	A	A	A	A	H	A	A	A	A	A	A	A	A	H	H	A	H	H	H	H	H	A	A	A	A	A	H	H	H	A	A	A	A	A	H	H	A	H	A	A	A	A	H	H	H	H	A	H	H	H	A	A	H	H	A	A	A	H	A	A	A	A	A	H	H	H	H	H	A	A	H	A	A	A	A	H	A	A	A	A	H	A	H	A	A	A	H	A
3885	WY	A04	Bn-A04-p10671721	60K	0	33.8	H	A	H	H	A	A	A	H	A	A	A	A	A	A	H	A	A	H	H	A	A	A	A	A	H	A	H	A	A	H	A	A	H	H	A	A	A	A	H	A	H	A	A	A	H	H	H	A	H	H	H	A	H	H	A	H	H	H	A	H	A	H	A	A	H	H	H	H	H	A	H	H	A	H	H	H	H	A	A	H	H	H	A	H	H	H	A	H	A	A	H	A	A	A	A	A	A	H	A	A	A	A	A	A	A	A	H	H	A	H	H	H	H	H	A	A	A	A	A	H	H	H	A	A	A	A	A	H	H	A	H	A	A	A	A	H	H	H	H	A	H	H	H	A	A	H	H	A	A	A	H	A	A	A	A	A	H	H	H	H	H	A	A	H	A	A	A	A	H	A	A	A	A	H	A	H	A	A	A	H	A
3886	WY	A04	Bn-A04-p10861826	60K	0	33.8	H	A	H	H	A	A	A	H	A	A	A	A	A	A	H	A	A	H	H	A	A	A	A	A	H	A	H	A	A	H	A	A	H	H	A	A	A	A	H	A	H	A	A	A	H	H	H	A	H	H	H	A	H	H	A	H	H	H	A	H	A	H	A	A	H	H	H	H	H	A	H	H	A	H	H	H	H	A	A	H	H	H	A	H	H	H	A	H	A	A	H	A	A	A	A	A	A	H	A	A	A	A	A	A	A	A	H	H	A	H	H	H	H	H	A	A	A	A	A	H	H	H	A	A	A	A	A	H	H	A	H	A	A	A	A	H	H	H	H	A	H	H	H	A	A	H	H	A	A	A	H	A	A	A	A	A	H	H	H	H	H	A	A	H	A	A	A	A	H	A	A	A	A	H	A	H	A	A	A	H	A
3887	WY	A04	Bn-A04-p10870734	60K	0	33.8	H	A	H	H	A	A	A	H	A	A	A	A	A	A	H	A	A	H	H	A	A	A	A	A	H	A	H	A	A	H	A	A	H	H	A	A	A	A	H	A	H	A	A	A	H	H	H	A	H	H	H	A	H	H	A	H	H	H	A	H	A	H	A	A	H	H	H	H	H	A	H	H	A	H	H	H	H	A	A	H	H	H	A	H	H	H	A	H	A	A	H	A	A	A	A	A	A	H	A	A	A	A	A	A	A	A	H	H	A	H	H	H	H	H	A	A	A	A	A	H	H	H	A	A	A	A	A	H	H	A	H	A	A	A	A	H	H	H	H	A	H	H	H	A	A	H	H	A	A	A	H	A	A	A	A	A	H	H	H	H	H	A	A	H	A	A	A	A	H	A	A	A	A	H	A	H	A	A	A	H	A
3888	WY	A04	Bn-A04-p10871494	60K	0	33.8	H	A	H	H	A	A	A	H	A	A	A	A	A	A	H	A	A	H	H	A	A	A	A	A	H	A	H	A	A	H	A	A	H	H	A	A	A	A	H	A	H	A	A	A	H	H	H	A	H	H	H	A	H	H	A	H	H	H	A	H	A	H	A	A	H	H	H	H	H	A	H	H	A	H	H	H	H	A	A	H	H	H	A	H	H	H	A	H	A	A	H	A	A	A	A	A	A	H	A	A	A	A	A	A	A	A	H	H	A	H	H	H	H	H	A	A	A	A	A	H	H	H	A	A	A	A	A	H	H	A	H	A	A	A	A	H	H	H	H	A	H	H	H	A	A	H	H	A	A	A	H	A	A	A	A	A	H	H	H	H	H	A	A	H	A	A	A	A	H	A	A	A	A	H	A	H	A	A	A	H	A
3889	WY	A04	Bn-A04-p10559481	60K	0	33.8	H	A	H	H	A	A	A	H	A	A	A	A	A	A	H	A	A	H	H	A	A	A	A	A	H	A	H	A	A	H	A	A	H	H	A	A	A	A	H	A	H	A	A	A	H	H	H	A	H	H	H	A	H	H	A	H	H	H	A	H	A	H	A	A	H	H	H	H	H	A	H	H	A	H	H	H	H	A	A	H	H	H	A	H	H	H	A	H	A	A	H	A	A	A	A	A	A	H	A	A	A	A	A	A	A	A	H	H	A	H	H	H	H	H	A	A	A	A	A	H	H	H	A	A	A	A	A	H	H	A	H	A	A	A	A	H	H	H	H	A	H	H	H	A	A	H	H	A	A	A	H	A	A	A	A	A	H	H	H	H	H	A	A	H	A	A	A	A	H	A	A	A	A	H	A	H	A	A	A	H	A
3890	WY	A04	Bn-A04-p10592914	60K	0.6	33.8	H	A	H	H	A	A	A	H	A	A	A	A	A	A	H	A	A	H	H	A	A	A	A	A	H	A	H	A	A	H	A	A	H	H	A	A	A	A	H	A	H	A	A	A	H	H	H	A	H	H	H	A	H	H	A	H	H	H	A	H	A	H	A	A	H	H	H	H	H	A	H	H	A	H	H	H	H	A	A	H	H	H	A	H	H	H	A	H	A	A	H	A	A	A	A	A	A	H	A	A	A	A	A	A	A	A	H	H	A	H	H	H	H	H	A	A	A	A	A	H	H	H	A	A	A	A	A	H	H	A	H	A	A	A	A	H	H	H	H	A	H	H	H	A	A	H	H	A	A	A	H	A	A	A	A	A	H	H	H	H	H	A	A	H	A	A	A	A	H	A	A	A	A	H	A	H	A	A	A	H	A
3891	WY	A04	Bn-A04-p11017537	60K	0	34.4	H	A	H	H	A	A	A	H	A	A	A	A	A	A	H	A	A	H	H	A	A	A	A	A	H	A	H	A	A	H	A	A	H	H	A	A	A	A	H	A	H	A	A	A	H	H	H	A	H	H	H	A	H	H	A	H	H	H	A	H	A	H	A	A	H	H	H	H	H	A	H	H	A	H	H	H	H	A	A	H	H	H	A	H	H	H	A	H	A	A	H	A	A	A	A	A	A	H	A	A	A	A	A	H	A	A	H	H	A	H	H	H	H	H	A	A	A	A	A	H	H	H	A	A	A	A	A	H	H	A	H	A	A	A	A	H	H	H	H	A	H	H	H	A	A	H	H	A	A	A	H	A	A	A	A	A	H	H	H	H	H	A	A	H	A	A	A	A	H	A	A	A	A	H	A	H	A	A	A	H	A
3892	WY	A04	Bn-A04-p11203305	60K	0	34.4	H	A	H	H	A	A	A	H	A	A	A	A	A	A	H	A	A	H	H	A	A	A	A	A	H	A	H	A	A	H	A	A	H	H	A	A	A	A	H	A	H	A	A	A	H	H	H	A	H	H	H	A	H	H	A	H	H	H	A	H	A	H	A	A	-	H	H	H	H	A	H	H	A	H	H	H	H	A	A	H	H	H	A	H	H	H	A	H	A	A	H	A	A	A	A	A	A	-	A	A	A	A	A	H	A	A	H	H	A	H	H	H	H	H	A	A	A	A	A	H	H	H	A	A	A	A	A	H	H	A	H	A	A	A	A	H	H	H	H	A	H	H	H	A	A	H	H	A	A	A	H	A	A	A	A	A	H	H	H	H	H	A	A	H	A	A	A	A	-	A	A	A	A	H	A	-	A	A	A	H	A
3893	WY	A04	Bn-A04-p11209773	60K	0	34.4	H	A	H	H	A	A	A	H	A	A	A	A	A	A	H	A	A	H	H	A	A	A	A	A	H	A	H	A	A	H	A	A	H	H	A	A	A	A	H	A	H	A	A	A	H	H	H	A	H	H	H	A	H	H	A	H	H	H	A	H	A	H	A	A	H	H	H	H	H	A	H	H	A	H	H	H	H	A	A	H	H	H	A	H	H	H	A	H	A	A	H	A	A	A	A	A	A	H	A	A	A	A	A	H	A	A	H	H	A	H	H	H	H	H	A	A	A	A	A	H	H	H	A	A	A	A	A	H	H	A	H	A	A	A	A	H	H	H	H	A	H	H	H	A	A	H	H	A	A	A	H	A	A	A	A	A	H	H	H	H	H	A	A	H	A	A	A	A	H	A	A	A	A	H	A	H	A	A	A	H	A
3894	WY	A04	Bn-Scaffold012474-p89	60K	0	34.4	H	A	H	H	A	A	A	H	A	A	A	A	A	A	H	A	A	H	H	A	A	A	A	A	H	A	H	A	A	H	A	A	H	H	A	A	A	A	H	A	H	A	A	A	H	H	H	A	H	H	H	A	H	H	A	H	H	H	A	H	A	H	A	A	H	H	H	H	H	A	H	H	A	H	H	H	H	A	A	H	H	H	A	H	H	H	A	H	A	A	H	A	A	A	A	A	A	H	A	A	A	A	A	H	A	A	H	H	A	H	H	H	H	H	A	A	A	A	A	H	H	H	A	A	A	A	A	H	H	A	H	A	A	A	A	H	H	H	H	A	H	H	H	A	A	H	H	A	A	A	H	A	A	A	A	A	H	H	H	H	H	A	A	H	A	A	A	A	H	A	A	A	A	H	A	H	A	A	A	H	A
3895	WY	A04	Bn-A04-p11213108	60K	0	34.4	H	A	H	H	A	A	A	H	A	A	A	A	A	A	H	A	A	H	H	A	A	A	A	A	H	A	H	A	A	H	A	A	H	H	A	A	A	A	H	A	H	A	A	A	H	H	H	A	H	H	H	A	H	H	A	H	H	H	A	H	A	H	A	A	H	H	H	H	H	A	H	H	A	H	H	H	H	A	A	H	H	H	A	H	H	H	A	H	A	A	H	A	A	A	A	A	A	H	A	A	A	A	A	H	A	A	H	H	A	H	H	H	H	H	A	A	A	A	A	H	H	H	A	A	A	A	A	H	H	A	H	A	A	A	A	H	H	H	H	A	H	H	H	A	A	H	H	A	A	A	H	A	A	A	A	A	H	H	H	H	H	A	A	H	A	A	A	A	H	A	A	A	A	H	A	H	A	A	A	H	A
3896	WY	A04	Bn-A04-p11209663	60K	0	34.4	H	A	H	H	A	A	A	H	A	A	A	A	A	A	H	A	A	H	H	A	A	A	A	A	H	A	H	A	A	H	A	A	H	H	A	A	A	A	H	A	H	A	A	A	H	H	H	A	H	H	H	A	H	H	A	H	H	H	A	H	A	H	A	A	H	H	H	H	H	A	H	H	A	H	H	H	H	A	A	H	H	H	A	H	H	H	A	H	A	A	H	A	A	A	A	A	A	H	A	A	A	A	A	H	A	A	H	H	A	H	H	H	H	H	A	A	A	A	A	H	H	H	A	A	A	A	A	H	H	A	H	A	A	A	A	H	H	H	H	A	H	H	H	A	A	H	H	A	A	A	H	A	A	A	A	A	H	H	H	H	H	A	A	H	A	A	A	A	H	A	A	A	A	H	A	H	A	A	A	H	A
3897	WY	A04	Bn-A04-p11164883	60K	0	34.4	H	A	H	H	A	A	A	H	A	A	A	A	A	A	H	A	A	H	H	A	A	A	A	A	H	A	H	A	A	H	A	A	H	H	A	A	A	A	H	A	H	A	A	A	H	H	H	A	H	H	H	A	H	H	A	H	H	H	A	H	A	H	A	A	H	H	H	H	H	A	H	H	A	H	H	H	H	A	A	H	H	H	A	H	H	H	A	H	A	A	H	A	A	A	A	A	A	H	A	A	A	A	A	H	A	A	H	H	A	H	H	H	H	H	A	A	A	A	A	H	H	H	A	A	A	A	A	H	H	A	H	A	A	A	A	H	H	H	H	A	H	H	H	A	A	H	H	A	A	A	H	A	A	A	A	A	H	H	H	H	H	A	A	H	A	A	A	A	H	A	A	A	A	H	A	H	A	A	A	H	A
3898	WY	A04	Bn-A04-p11018682	60K	0	34.4	H	A	H	H	A	A	A	H	A	A	A	A	A	A	H	A	A	H	H	A	A	A	A	A	H	A	H	A	A	H	A	A	H	H	A	A	A	A	H	A	H	A	A	A	H	H	H	A	H	H	H	A	H	H	A	H	H	H	A	H	A	H	A	A	H	H	H	H	H	A	H	H	A	H	H	H	H	A	A	H	H	H	A	H	H	H	A	H	A	A	H	A	A	A	A	A	A	H	A	A	A	A	A	H	A	A	H	H	A	H	H	H	H	H	A	A	A	A	A	H	H	H	A	A	A	A	A	H	H	A	H	A	A	A	A	H	H	H	H	A	H	H	H	A	A	H	H	A	A	A	H	A	A	A	A	A	H	H	H	H	H	A	A	H	A	A	A	A	H	A	A	A	A	H	A	H	A	A	A	H	A
3899	WY	A04	Bn-A04-p11020444	60K	0	34.4	H	A	H	H	A	A	A	H	A	A	A	A	A	A	H	A	A	H	H	A	A	A	A	A	H	A	H	A	A	H	A	A	H	H	A	A	A	A	H	A	H	A	A	A	H	H	H	A	H	H	H	A	H	H	A	H	H	H	A	H	A	H	A	A	H	H	H	H	H	A	H	H	A	H	H	H	H	A	A	H	H	H	A	H	H	H	A	H	A	A	H	A	A	A	A	A	A	H	A	A	A	A	A	H	A	A	H	H	A	H	H	H	H	H	A	A	A	A	A	H	H	H	A	A	A	A	A	H	H	A	H	A	A	A	A	H	H	H	H	A	H	H	H	A	A	H	H	A	A	A	H	A	A	A	A	A	H	H	H	H	H	A	A	H	A	A	A	A	H	A	A	A	A	H	A	H	A	A	A	H	A
3900	WY	A04	Bn-A04-p11197707	60K	0	34.4	H	A	H	H	A	A	A	H	A	A	A	A	A	A	H	A	A	H	H	A	A	A	A	A	H	A	H	A	A	H	A	A	H	H	A	A	A	A	H	A	H	A	A	A	H	H	H	A	H	H	H	A	H	H	A	H	H	H	A	H	A	H	A	A	H	H	H	H	H	A	H	H	A	H	H	H	H	A	A	H	H	H	A	H	H	H	A	H	A	A	H	A	A	A	A	A	A	H	A	A	A	A	A	H	A	A	H	H	A	H	H	H	H	H	A	A	A	A	A	H	H	H	A	A	A	A	A	H	H	A	H	A	A	A	A	H	H	H	H	A	H	H	H	A	A	H	H	A	A	A	H	A	A	A	A	A	H	H	H	H	H	A	A	H	A	A	A	A	H	A	A	A	A	H	A	H	A	A	A	H	A
3901	WY	A04	Bn-A04-p11191754	60K	0	34.4	H	A	H	H	A	A	A	H	A	A	A	A	A	A	H	A	A	H	H	A	A	A	A	A	H	A	H	A	A	H	A	A	H	H	A	A	A	A	H	A	H	A	A	A	H	H	H	A	H	H	H	A	H	H	A	H	H	H	A	H	A	H	A	A	H	H	H	H	H	A	H	H	A	H	H	H	H	A	A	H	H	H	A	H	H	H	A	H	A	A	H	A	A	A	A	A	A	H	A	A	A	A	A	H	A	A	H	H	A	H	H	H	H	H	A	A	A	A	A	H	H	H	A	A	A	A	A	H	H	A	H	A	A	A	A	H	H	H	H	A	H	H	H	A	A	H	H	A	A	A	H	A	A	A	A	A	H	H	H	H	H	A	A	H	A	A	A	A	H	A	A	A	A	H	A	H	A	A	A	H	A
3902	WY	A04	Bn-A04-p11192862	60K	0	34.4	H	A	H	H	A	A	A	H	A	A	A	A	A	A	H	A	A	H	H	A	A	A	A	A	H	A	H	A	A	H	A	A	H	H	A	A	A	A	H	A	H	A	A	A	H	H	H	A	H	H	H	A	H	H	A	H	H	H	A	H	A	H	A	A	H	H	H	H	H	A	H	H	A	H	H	H	H	A	A	H	H	H	A	H	H	H	A	H	A	A	H	A	A	A	A	A	A	H	A	A	A	A	A	H	A	A	H	H	A	H	H	H	H	H	A	A	A	A	A	H	H	H	A	A	A	A	A	H	H	A	H	A	A	A	A	H	H	H	H	A	H	H	H	A	A	H	H	A	A	A	H	A	A	A	A	A	H	H	H	H	H	A	A	H	A	A	A	A	H	A	A	A	A	H	A	H	A	A	A	H	A
3903	WY	A04	Bn-A04-p11197346	60K	0.6	34.4	H	A	H	H	A	A	A	H	A	A	A	A	A	A	H	A	A	H	H	A	A	A	A	A	H	A	H	A	A	H	A	A	H	H	A	A	A	A	H	A	H	A	A	A	H	H	H	A	H	H	H	A	H	H	A	H	H	H	A	H	A	H	A	A	H	H	H	H	H	A	H	H	A	H	H	H	H	A	A	H	H	H	A	H	H	H	A	H	A	A	H	A	A	A	A	A	A	H	A	A	A	A	A	H	A	A	H	H	A	H	H	H	H	H	A	A	A	A	A	H	H	H	A	A	A	A	A	H	H	A	H	A	A	A	A	H	H	H	H	A	H	H	H	A	A	H	H	A	A	A	H	A	A	A	A	A	H	H	H	H	H	A	A	H	A	A	A	A	H	A	A	A	A	H	A	H	A	A	A	H	A
3904	WY	A04	Bn-A04-p11244643	60K	0	35	H	A	H	H	A	A	A	H	A	A	A	A	A	A	H	A	A	H	H	A	A	A	A	A	H	A	H	A	A	H	A	A	H	H	A	A	A	A	H	A	H	A	A	A	H	H	H	A	H	H	H	A	H	H	A	H	H	H	H	H	A	H	A	A	H	H	H	H	H	A	H	H	A	H	H	H	H	A	A	H	H	H	A	H	H	H	A	H	A	A	H	A	A	A	A	A	A	H	A	A	A	A	A	H	A	A	H	H	A	H	H	H	H	H	A	A	A	A	A	H	H	H	A	A	A	A	A	H	H	A	H	A	A	A	A	H	H	H	H	A	H	H	H	A	A	H	H	A	A	A	H	A	A	A	A	A	H	H	H	H	H	A	A	H	A	A	A	A	H	A	A	A	A	H	A	H	A	A	A	H	A
3905	WY	A04	Bn-A04-p11244673	60K	0	35	H	A	H	H	A	A	A	H	A	A	A	A	A	A	H	A	A	H	H	A	A	A	A	A	H	A	H	A	A	H	A	A	H	H	A	A	A	A	H	A	H	A	A	A	H	H	H	A	H	H	H	A	H	H	A	H	H	H	H	H	A	H	A	A	H	H	H	H	H	A	H	H	A	H	H	H	H	A	A	H	H	H	A	H	H	H	A	H	A	A	H	A	A	A	A	A	A	H	A	A	A	A	A	H	A	A	H	H	A	H	H	H	H	H	A	A	A	A	A	H	H	H	A	A	A	A	A	H	H	A	H	A	A	A	A	H	H	H	H	A	H	H	H	A	A	H	H	A	A	A	H	A	A	A	A	A	H	H	H	H	H	A	A	H	A	A	A	A	H	A	A	A	A	H	A	H	A	A	A	H	A
3906	WY	A04	Bn-A04-p11243983	60K	0	35	H	A	H	H	A	A	A	H	A	A	A	A	A	A	H	A	A	H	H	A	A	A	A	A	H	A	H	A	A	H	A	A	H	H	A	A	A	A	H	A	H	A	A	A	H	H	H	A	H	H	H	A	H	H	A	H	H	H	H	H	A	H	A	A	H	H	H	H	H	A	H	H	A	H	H	H	H	A	A	H	H	H	A	H	H	H	A	H	A	A	H	A	A	A	A	A	A	H	A	A	A	A	A	H	A	A	H	H	A	H	H	H	H	H	A	A	A	A	A	H	H	H	A	A	A	A	A	H	H	A	H	A	A	A	A	H	H	H	H	A	H	H	H	A	A	H	H	A	A	A	H	A	A	A	A	A	H	H	H	H	H	A	A	H	A	A	A	A	H	A	A	A	A	H	A	H	A	A	A	H	A
3907	WY	A04	Bn-A04-p11243994	60K	0	35	H	A	H	H	A	A	A	H	A	A	A	A	A	A	H	A	A	H	H	A	A	A	A	A	H	A	H	A	A	H	A	A	H	H	A	A	A	A	H	A	H	A	A	A	H	H	H	A	H	H	H	A	H	H	A	H	H	H	H	H	A	H	A	A	H	H	H	H	H	A	H	H	A	H	H	H	H	A	A	H	H	H	A	H	H	H	A	H	A	A	H	A	A	A	A	A	A	H	A	A	A	A	A	H	A	A	H	H	A	H	H	H	H	H	A	A	A	A	A	H	H	H	A	A	A	A	A	H	H	A	H	A	A	A	A	H	H	H	H	A	H	H	H	A	A	H	H	A	A	A	H	A	A	A	A	A	H	H	H	H	H	A	A	H	A	A	A	A	H	A	A	A	A	H	A	H	A	A	A	H	A
3908	WY	A04	Bn-C4-p42859914	60K	0.6	35	H	A	H	H	A	A	A	H	A	A	A	A	A	A	H	A	A	H	H	A	A	A	A	A	H	A	H	A	A	H	A	A	H	H	A	A	A	A	H	A	H	A	A	A	H	H	H	A	H	H	H	A	H	H	A	H	H	H	H	H	A	H	A	A	H	H	H	H	H	A	H	H	A	H	H	H	H	A	A	H	H	H	A	H	H	H	A	H	A	A	H	A	A	A	A	A	A	H	A	A	A	A	A	H	A	A	H	H	A	H	H	H	H	H	A	A	A	A	A	H	H	H	A	A	A	A	A	H	H	A	H	A	A	A	A	H	H	H	H	A	H	H	H	A	A	H	H	A	A	A	H	A	A	A	A	A	H	H	H	H	H	A	A	H	A	A	A	A	H	A	A	A	A	H	A	H	A	A	A	H	A
3909	WY	A04	Bn-A04-p11250141	60K	0.6	35.6	H	A	H	H	A	A	A	H	A	A	A	A	A	A	H	A	A	H	H	A	A	A	A	A	H	A	H	A	A	H	A	A	H	H	A	A	A	A	H	A	H	A	A	A	H	H	H	A	H	H	H	A	H	H	A	H	H	H	H	H	A	H	A	A	H	H	H	H	H	A	H	H	A	H	H	H	H	A	A	H	H	H	A	H	H	H	A	H	A	A	H	A	A	A	A	A	A	H	A	A	A	A	A	H	A	A	H	H	A	H	H	H	H	H	A	A	A	A	A	H	H	H	A	A	A	A	A	H	H	A	H	A	A	A	A	H	H	H	H	A	H	H	H	A	A	H	H	A	A	A	H	A	A	A	A	A	H	H	H	H	H	A	A	H	A	A	A	A	H	A	A	A	A	H	A	H	H	A	A	H	A
3910	WY	A04	Bn-A04-p11274255	60K	0	36.2	H	A	H	H	A	A	A	H	A	A	A	A	A	A	H	A	A	H	H	A	A	A	A	A	H	A	H	A	A	H	A	A	H	H	A	A	A	A	H	A	H	A	A	A	H	H	H	A	H	H	H	A	H	H	A	H	H	H	H	H	A	H	A	A	H	H	H	H	H	A	H	H	A	H	H	H	H	A	A	H	H	H	A	H	H	H	A	H	A	A	H	A	A	A	A	A	H	H	A	A	A	A	A	H	A	A	H	H	A	H	H	H	H	H	A	A	A	A	A	H	H	H	A	A	A	A	A	H	H	A	H	A	A	A	A	H	H	H	H	A	H	H	H	A	A	H	H	A	A	A	H	A	A	A	A	A	H	H	H	H	H	A	A	H	A	A	A	A	H	A	A	A	A	H	A	H	H	A	A	H	A
3911	WY	A04	Bn-A04-p11293892	60K	0.6	36.2	H	A	H	H	A	A	A	H	A	A	A	A	A	A	H	A	A	H	H	A	A	A	A	A	H	A	H	A	A	H	A	A	H	H	A	A	A	A	H	A	H	A	A	A	H	H	H	A	H	H	H	A	H	H	A	H	H	H	H	H	A	H	A	A	H	H	H	H	H	A	H	H	A	H	H	H	H	A	A	H	H	H	A	H	H	H	A	H	A	A	H	A	A	A	A	A	H	H	A	A	A	A	A	H	A	A	H	H	A	H	H	H	H	H	A	A	A	A	A	H	H	H	A	A	A	A	A	H	H	A	H	A	A	A	A	H	H	H	H	A	H	H	H	A	A	H	H	A	A	A	H	A	A	A	A	A	H	H	H	H	H	A	A	H	A	A	A	A	H	A	A	A	A	H	A	H	H	A	A	H	A
3912	WY	A04	Bn-A04-p11329756	60K	0	36.8	H	A	H	H	A	A	A	H	A	A	A	A	A	A	H	A	A	H	H	A	A	A	A	A	H	A	H	A	A	H	A	A	H	H	A	A	A	A	H	A	H	A	A	A	H	H	A	A	H	H	H	A	H	H	A	H	H	H	H	H	A	H	A	A	H	H	H	H	H	A	H	H	A	H	H	H	H	A	A	H	H	H	A	H	H	H	A	H	A	A	H	A	A	A	A	A	H	H	A	A	A	A	A	H	A	A	H	H	A	H	H	H	H	H	A	A	A	A	A	H	H	H	A	A	A	A	A	H	H	A	H	A	A	A	A	H	H	H	H	A	H	H	H	A	A	H	H	A	A	A	H	A	A	A	A	A	H	H	H	H	H	A	A	H	A	A	A	A	H	A	A	A	A	H	A	H	H	A	A	H	A
3913	WY	A04	Bn-A04-p11352544	60K	0	36.8	H	A	H	H	A	A	A	H	A	A	A	A	A	A	H	A	A	H	H	A	A	A	A	A	H	A	H	A	A	H	A	A	H	H	A	A	A	A	H	A	H	A	A	A	H	H	A	A	H	H	H	A	H	H	A	H	H	H	H	H	A	H	A	A	H	H	H	H	H	A	H	H	A	H	H	H	H	A	A	H	H	H	A	H	H	H	A	H	A	A	H	A	A	A	A	A	H	H	A	A	A	A	A	H	A	A	H	H	A	H	H	H	H	H	A	A	A	A	A	H	H	H	A	-	A	-	A	H	H	A	H	A	A	A	A	H	H	H	H	A	H	H	H	A	A	H	H	A	A	A	H	A	A	A	A	A	H	H	H	H	H	A	A	H	A	A	A	A	H	A	A	A	A	H	A	H	H	A	A	H	A
3914	WY	A04	Bn-A04-p11359006	60K	0	36.8	H	A	H	H	A	A	A	H	A	A	A	A	A	A	H	A	A	H	H	A	A	A	A	A	H	A	H	A	A	H	A	A	H	H	A	A	A	A	H	A	H	A	A	A	H	H	A	A	H	H	H	A	H	H	A	H	H	H	H	H	A	H	A	A	H	H	H	H	H	A	H	H	A	H	H	H	H	A	A	H	H	H	A	H	H	H	A	H	A	A	H	A	A	A	A	A	H	H	A	A	A	A	A	H	A	A	H	H	A	H	H	H	H	H	A	A	A	A	A	H	H	H	A	A	A	A	A	H	H	A	H	A	A	A	A	H	H	H	H	A	H	H	H	A	A	H	H	A	A	A	H	A	A	A	A	A	H	H	H	H	H	A	A	H	A	A	A	A	H	A	A	A	A	H	A	H	H	A	A	H	A
3915	WY	A04	Bn-C4-p42951961	60K	0.6	36.8	H	A	H	H	A	A	A	H	A	A	A	A	A	A	H	A	A	H	H	A	A	A	A	A	H	A	H	A	A	H	A	A	H	H	A	A	A	A	H	A	H	A	A	A	H	H	A	A	H	H	H	A	H	H	A	H	H	H	H	H	A	H	A	A	H	H	H	H	H	A	H	H	A	H	H	H	H	A	A	H	H	H	A	H	H	H	A	H	A	A	H	A	A	A	A	A	H	H	A	A	A	A	A	H	A	A	H	H	A	H	H	H	H	H	A	A	A	A	A	H	H	H	A	A	A	A	A	H	H	A	H	A	A	A	A	H	H	H	H	A	H	H	H	A	A	H	H	A	A	A	H	A	A	A	A	A	H	H	H	H	H	A	A	H	A	A	A	A	H	A	A	A	A	H	A	H	H	A	A	H	A
3916	WY	A04	Bn-A04-p11377775	60K	0	37.4	H	A	H	H	A	A	A	H	A	A	A	A	A	A	H	A	A	H	H	A	A	A	A	A	H	A	H	A	A	H	A	A	H	H	A	A	A	A	H	A	H	A	A	A	H	H	A	A	H	H	H	A	H	H	A	H	H	H	H	H	A	H	A	A	H	H	H	H	H	A	A	H	A	H	H	H	H	A	A	H	H	H	A	H	H	H	A	H	A	A	H	A	A	A	A	A	H	H	A	A	A	A	A	H	A	A	H	H	A	H	H	H	H	H	A	A	A	A	A	H	H	H	A	A	A	A	A	H	H	A	H	A	A	A	A	H	H	H	H	A	H	H	H	A	A	H	H	A	A	A	H	A	A	A	A	A	H	H	H	H	H	A	A	H	A	A	A	A	H	A	A	A	A	H	A	H	H	A	A	H	A
3917	WY	A04	Bn-A04-p11386737	60K	0	37.4	H	A	H	H	A	A	A	H	A	A	A	A	A	A	H	A	A	H	H	A	A	A	A	A	H	A	H	A	A	H	A	A	H	H	A	A	A	A	H	A	H	A	A	A	H	H	A	A	H	H	H	A	H	H	A	H	H	H	H	H	A	H	A	A	H	H	H	H	H	A	A	H	A	H	H	H	H	A	A	H	H	H	A	H	H	H	A	H	A	A	H	A	A	A	A	A	H	H	A	A	A	A	A	H	A	A	H	H	A	H	H	H	H	H	A	A	A	A	A	H	H	H	A	A	A	A	A	H	H	A	H	A	A	A	A	H	H	H	H	A	H	H	H	A	A	H	H	A	A	A	H	A	A	A	A	A	H	H	H	H	H	A	A	H	A	A	A	A	H	A	A	A	A	H	A	H	H	A	A	H	A
3918	WY	A04	Bn-A04-p11402649	60K	0	37.4	H	A	H	H	A	A	A	H	A	A	A	A	A	A	H	A	A	H	H	A	A	A	A	A	H	A	H	A	A	H	A	A	H	H	A	A	A	A	H	A	H	A	A	A	H	H	A	A	H	H	H	A	H	H	A	H	H	H	H	H	A	H	A	A	H	H	H	H	H	A	A	H	A	H	H	H	H	A	A	H	H	H	A	H	H	H	A	H	A	A	H	A	A	A	A	A	H	H	A	A	A	A	A	H	A	A	H	H	A	H	H	H	H	H	A	A	A	A	A	H	H	H	A	A	A	A	A	H	H	A	H	A	A	A	A	H	H	H	H	A	H	H	H	A	A	H	H	A	A	A	H	A	A	A	A	A	H	H	H	H	H	A	A	H	A	A	A	A	H	A	A	A	A	H	A	H	H	A	A	H	A
3919	WY	A04	Bn-A04-p11420466	60K	0	37.4	H	A	H	H	A	A	A	H	A	A	A	A	A	A	H	A	A	H	H	A	A	A	A	A	H	A	H	A	A	H	A	A	H	H	A	A	A	A	H	A	H	A	A	A	H	H	A	A	H	H	H	A	H	H	A	H	H	H	H	H	A	H	A	A	H	H	H	H	H	A	A	H	A	H	H	H	H	A	A	H	H	H	A	H	H	H	A	H	A	A	H	A	A	A	A	A	H	H	A	A	A	A	A	H	A	A	H	H	A	H	H	H	H	H	A	A	A	A	A	H	H	H	A	A	A	A	A	H	H	A	H	A	A	A	A	H	H	H	H	A	H	H	H	A	A	H	H	A	A	A	H	A	A	A	A	A	H	H	H	H	H	A	A	H	A	A	A	A	H	A	A	A	A	H	A	H	H	A	A	H	A
3920	WY	A04	Bn-A04-p11377702	60K	1.1	37.4	H	A	H	H	A	A	A	H	A	A	A	A	A	A	H	A	A	H	H	A	A	A	A	A	H	A	H	A	A	H	A	A	H	H	A	A	A	A	H	A	H	A	A	A	H	H	A	A	H	H	H	A	H	H	A	H	H	H	H	H	A	H	A	A	H	H	H	H	H	A	A	H	A	H	H	H	H	A	A	H	H	H	A	H	H	H	A	H	A	A	H	A	A	A	A	A	H	H	A	A	A	A	A	H	A	A	H	H	A	H	H	H	H	H	A	A	A	A	A	H	H	H	A	A	A	A	A	H	H	A	H	A	A	A	A	H	H	H	H	A	H	H	H	A	A	H	H	A	A	A	H	A	A	A	A	A	H	H	H	H	H	A	A	H	A	A	A	A	H	A	A	A	A	H	A	H	H	A	A	H	A
3921	WY	A04	Bn-A04-p11437131	60K	0	38.5	H	A	H	H	A	A	A	H	A	A	A	A	A	A	H	A	A	H	H	A	A	A	A	A	H	A	H	A	A	H	A	A	H	H	A	A	A	A	H	A	H	A	A	A	H	H	A	A	H	H	H	A	H	H	A	H	H	H	H	H	A	H	A	A	H	H	H	H	H	A	A	H	A	H	H	H	H	A	A	H	H	H	A	H	H	H	A	H	A	A	H	H	A	A	A	A	H	H	A	A	A	A	A	H	A	A	H	H	A	H	H	H	H	H	A	A	A	A	A	H	H	H	A	A	A	A	A	H	H	A	H	A	A	A	A	H	H	H	H	A	H	H	H	H	A	H	H	A	A	A	H	A	A	A	A	A	H	H	H	H	H	A	A	H	A	A	A	A	H	A	A	A	A	H	A	H	H	A	A	H	A
3922	WY	A04	Bn-A04-p11450339	60K	0	38.5	H	A	H	H	A	A	A	H	A	A	A	A	A	A	H	A	A	H	H	A	A	A	A	A	H	A	H	A	A	H	A	A	H	H	A	A	A	A	H	A	H	A	A	A	H	H	A	A	H	H	H	A	H	H	A	H	H	H	H	H	A	H	A	A	H	H	H	H	H	A	A	H	A	H	H	H	H	A	A	H	H	H	A	H	H	H	A	H	A	A	H	H	A	A	A	A	H	H	A	A	A	A	A	H	A	A	H	H	A	H	H	H	H	H	A	A	A	A	A	H	H	H	A	A	A	A	A	H	H	A	H	A	A	A	A	H	H	H	H	A	H	H	H	H	A	H	H	A	A	A	H	A	A	A	A	A	H	H	H	H	H	A	A	H	A	A	A	A	H	A	A	A	A	H	A	H	H	A	A	H	A
3923	WY	A04	Bn-A04-p11449464	60K	0	38.5	H	A	H	H	A	A	A	H	A	A	A	A	A	A	H	A	A	H	H	A	A	A	A	A	H	A	H	A	A	H	A	A	H	H	A	A	A	A	H	A	H	A	A	A	H	H	A	A	H	H	H	A	H	H	A	H	H	H	H	H	A	H	A	A	H	H	H	H	H	A	A	H	A	H	H	H	H	A	A	H	H	H	A	H	H	H	A	H	A	A	H	H	A	A	A	A	H	H	A	A	A	A	A	H	A	A	H	H	A	H	H	H	H	H	A	A	A	A	A	H	H	H	A	A	A	A	A	H	H	A	H	A	A	A	A	H	H	H	H	A	H	H	H	H	A	H	H	A	A	A	H	A	A	A	A	A	H	H	H	H	H	A	A	H	A	A	A	A	H	A	A	A	A	H	A	H	H	A	A	H	A
3924	WY	A04	Bn-A04-p11452549	60K	0	38.5	H	A	H	H	A	A	A	H	A	A	A	A	A	A	H	A	A	H	H	A	A	A	A	A	H	A	H	A	A	H	A	A	H	H	A	A	A	A	H	A	H	A	A	A	H	H	A	A	H	H	H	A	H	H	A	H	H	H	H	H	A	H	A	A	H	H	H	H	H	A	A	H	A	H	H	H	H	A	A	H	H	H	A	H	H	H	A	H	A	A	H	H	A	A	A	A	H	H	A	A	A	A	A	H	A	A	H	H	A	H	H	H	H	H	A	A	A	A	A	H	H	H	A	A	A	A	A	H	H	A	H	A	A	A	A	H	H	H	H	A	H	H	H	H	A	H	H	A	A	A	H	A	A	A	A	A	H	H	H	H	H	A	A	H	A	A	A	A	H	A	A	A	A	H	A	H	H	A	A	H	A
3925	WY	A04	Bn-A04-p11463316	60K	0	38.5	H	A	H	H	A	A	A	H	A	A	A	A	A	A	H	A	A	H	H	A	A	A	A	A	H	A	H	A	A	H	A	A	H	H	A	A	A	A	H	A	H	A	A	A	H	H	A	A	H	H	H	A	H	H	A	H	H	H	H	H	A	H	A	A	H	H	H	H	H	A	A	H	A	H	H	H	H	A	A	H	H	H	A	H	H	H	A	H	A	A	H	H	A	A	A	A	H	H	A	A	A	A	A	H	A	A	H	H	A	H	H	H	H	H	A	A	A	A	A	H	H	H	A	A	A	A	A	H	H	A	H	A	A	A	A	H	H	H	H	A	H	H	H	H	A	H	H	A	A	A	H	A	A	A	A	A	H	H	H	H	H	A	A	H	A	A	A	A	H	A	A	A	A	H	A	H	H	A	A	H	A
3926	WY	A04	Bn-A04-p11453319	60K	0	38.5	H	A	H	H	A	A	A	H	A	A	A	A	A	A	H	A	A	H	H	A	A	A	A	A	H	A	H	A	A	H	A	A	H	H	A	A	A	A	H	A	H	A	A	A	H	H	A	A	H	H	H	A	H	H	A	H	H	H	H	H	A	H	A	A	H	H	H	H	H	A	A	H	A	H	H	H	H	A	A	H	H	H	A	H	H	H	A	H	A	A	H	H	A	A	A	A	H	H	A	A	A	A	A	H	A	A	H	H	A	H	H	H	H	H	A	A	A	A	A	H	H	H	A	A	A	A	A	H	H	A	H	A	A	A	A	H	H	H	H	A	H	H	H	H	A	H	H	A	A	A	H	A	A	A	A	A	H	H	H	H	H	A	A	H	A	A	A	A	H	A	A	A	A	H	A	H	H	A	A	H	A
3927	WY	A04	Bn-A04-p11465588	60K	1.1	38.5	H	A	H	H	A	A	A	H	A	A	A	A	A	A	H	A	A	H	H	A	A	A	A	A	H	A	H	A	A	H	A	A	H	H	A	A	A	A	H	A	H	A	A	A	H	H	A	A	H	H	H	A	H	H	A	H	H	H	H	H	A	H	A	A	H	H	H	H	H	A	A	H	A	H	H	H	H	A	A	H	H	H	A	H	H	H	A	H	A	A	H	H	A	A	A	A	H	H	A	A	A	A	A	H	A	A	H	H	A	H	H	H	H	H	A	A	A	A	A	H	H	H	A	A	A	A	A	H	H	A	H	A	A	A	A	H	H	H	H	A	H	H	H	H	A	H	H	A	A	A	H	A	A	A	A	A	H	H	H	H	H	A	A	H	A	A	A	A	H	A	A	A	A	H	A	H	H	A	A	H	A
3928	WY	A04	Bn-A04-p11509775	60K	0	39.6	H	A	H	H	A	A	A	H	A	A	A	A	A	A	H	A	A	H	H	A	A	A	A	A	H	A	H	A	A	H	A	A	H	H	A	A	A	A	H	A	H	A	A	A	H	H	A	A	H	H	H	A	H	H	A	H	H	H	H	H	A	H	A	A	H	H	H	H	H	A	A	H	A	H	H	H	H	A	A	H	H	H	A	H	H	H	A	H	A	A	H	H	A	A	A	A	H	H	A	A	A	A	A	H	A	A	H	H	A	A	H	H	H	H	A	A	A	A	A	H	H	H	A	A	A	A	A	H	H	A	H	A	A	A	A	H	H	H	H	A	H	H	H	H	A	H	H	A	A	A	H	A	A	A	A	A	H	H	H	H	A	A	A	H	A	A	A	A	H	A	A	A	A	H	A	H	H	A	A	H	A
3929	WY	A04	Bn-A04-p11510797	60K	0	39.6	H	A	H	H	A	A	A	H	A	A	A	A	A	A	H	A	A	H	H	A	A	A	A	A	H	A	H	A	A	H	A	A	H	H	A	A	A	A	H	A	H	A	A	A	H	H	A	A	H	H	H	A	H	H	A	H	H	H	H	H	A	H	A	A	H	H	H	H	H	A	A	H	A	H	H	H	H	A	A	H	H	H	A	H	H	H	A	H	A	A	H	H	A	A	A	A	H	H	A	A	A	A	A	H	A	A	H	H	A	A	H	H	H	H	A	A	A	A	A	H	H	H	A	A	A	A	A	H	H	A	H	A	A	A	A	H	H	H	H	A	H	H	H	H	A	H	H	A	A	A	H	A	A	A	A	A	H	H	H	H	A	A	A	H	A	A	A	A	H	A	A	A	A	H	A	H	H	A	A	H	A
3930	WY	A04	Bn-A04-p11512379	60K	0	39.6	H	A	H	H	A	A	A	H	A	A	A	A	A	A	H	A	A	H	H	A	A	A	A	A	H	A	H	A	A	H	A	A	H	H	A	A	A	A	H	A	H	A	A	A	H	H	A	A	H	H	H	A	H	H	A	H	H	H	H	H	A	H	A	A	H	H	H	H	H	A	A	H	A	H	H	H	H	A	A	H	H	H	A	H	H	H	A	H	A	A	H	H	A	A	A	A	H	H	A	A	A	A	A	H	A	A	H	H	A	A	H	H	H	H	A	A	A	A	A	H	H	H	A	A	A	A	A	H	H	A	H	A	A	A	A	H	H	H	H	A	H	H	H	H	A	H	H	A	A	A	H	A	A	A	A	A	H	H	H	H	A	A	A	H	A	A	A	A	H	A	A	A	A	H	A	H	H	A	A	H	A
3931	WY	A04	Bn-C4-p43176727	60K	1.7	39.6	H	A	H	H	A	A	A	H	A	A	A	A	A	A	H	A	A	H	H	A	A	A	A	A	H	A	H	A	A	H	A	A	H	H	A	A	A	A	H	A	H	A	A	A	H	H	A	A	H	H	H	A	H	H	A	H	H	H	H	H	A	H	A	A	H	H	H	H	H	A	A	H	A	H	H	H	H	A	A	H	H	H	A	H	H	H	A	H	A	A	H	H	A	A	A	A	H	H	A	A	A	A	A	H	A	A	H	H	A	A	H	H	H	H	A	A	A	A	A	H	H	H	A	A	A	A	A	H	H	A	H	A	A	A	A	H	H	H	H	A	H	H	H	H	A	H	H	A	A	A	H	A	A	A	A	A	H	H	H	H	A	A	A	H	A	A	A	A	H	A	A	A	A	H	A	H	H	A	A	H	A
3932	WY	A04	Bn-A04-p11585127	60K	0	41.3	H	A	H	H	A	A	A	H	A	A	A	A	A	A	H	A	A	H	H	A	A	A	A	A	H	A	H	A	A	H	A	A	H	H	A	A	A	A	H	A	H	A	A	A	H	H	A	H	H	H	H	A	H	H	A	H	H	H	H	H	A	H	A	A	H	H	H	A	H	A	A	H	A	H	H	H	H	A	A	H	H	H	A	H	H	H	A	H	A	A	H	H	A	A	A	A	H	H	A	A	A	A	A	H	A	A	H	H	A	A	H	H	H	H	A	A	A	A	A	H	H	H	A	A	A	A	A	H	H	A	H	A	A	A	A	A	H	H	H	A	H	H	H	H	A	H	H	A	A	A	H	A	-	A	A	A	H	H	H	H	A	A	A	H	A	A	A	A	H	A	A	A	A	H	A	H	H	A	A	H	A
3933	WY	A04	Bn-A04-p11586565	60K	0	41.3	H	A	H	H	A	A	A	H	A	A	A	A	A	A	H	A	A	H	H	A	A	A	A	A	H	A	H	A	A	H	A	A	H	H	A	A	A	A	H	A	H	A	A	A	H	H	A	H	H	H	H	A	H	H	A	H	H	H	H	H	A	H	A	A	H	H	H	A	H	A	A	H	A	H	H	H	H	A	A	H	H	H	A	H	H	H	A	H	A	A	H	H	A	A	A	A	H	H	A	A	A	A	A	H	A	A	H	H	A	A	H	H	H	H	A	A	A	A	A	H	H	H	A	A	A	A	A	H	H	A	H	A	A	A	A	A	H	H	H	A	H	H	H	H	A	H	H	A	A	A	H	A	A	A	A	A	H	H	H	H	A	A	A	H	A	A	A	A	H	A	A	A	A	H	A	H	H	A	A	H	A
3934	WY	A04	Bn-A04-p11588227	60K	0	41.3	H	A	H	H	A	A	A	H	A	A	A	A	A	A	H	A	A	H	H	A	A	A	A	A	H	A	H	A	A	H	A	A	H	H	A	A	A	A	H	A	H	A	A	A	H	H	A	H	H	H	H	A	H	H	A	H	H	H	H	H	A	H	A	A	H	H	H	A	H	A	A	H	A	H	H	H	H	A	A	H	H	H	A	H	H	H	A	H	A	A	H	H	A	A	A	A	H	H	A	A	A	A	A	H	A	A	H	H	A	A	H	H	H	H	A	A	A	A	A	H	H	H	A	A	A	A	A	H	H	A	H	A	A	A	A	A	H	H	H	A	H	H	H	H	A	H	H	A	A	A	H	A	A	A	A	A	H	H	H	H	A	A	A	H	A	A	A	A	H	A	A	A	A	H	A	H	H	A	A	H	A
3935	WY	A04	Bn-A04-p11633209	60K	1.1	41.3	H	A	H	H	A	A	A	H	A	A	A	A	A	A	H	A	A	H	H	A	A	A	A	A	H	A	H	A	A	H	A	A	H	H	A	A	A	A	H	A	H	A	A	A	H	H	A	H	H	H	H	A	H	H	A	H	H	H	H	H	A	H	A	A	H	H	H	A	H	A	A	H	A	H	H	H	H	A	A	H	H	H	A	H	H	H	A	H	A	A	H	H	A	A	A	A	H	H	A	A	A	A	A	H	A	A	H	H	A	A	H	H	H	H	A	A	A	A	A	H	H	H	A	A	A	A	A	H	H	A	H	A	A	A	A	A	H	H	H	A	H	H	H	H	A	H	H	A	A	A	H	A	A	A	A	A	H	H	H	H	A	A	A	H	A	A	A	A	H	A	A	A	A	H	A	H	H	A	A	H	A
3936	WY	A04	Bn-A04-p11693521	60K	0.6	42.4	H	A	H	H	A	A	A	H	A	A	A	A	A	A	H	A	A	H	H	A	A	A	A	A	H	A	H	A	A	H	A	A	H	H	A	A	A	A	H	A	H	A	A	A	H	H	A	H	H	H	H	A	H	H	A	H	A	H	H	H	A	H	A	A	H	H	H	A	H	A	A	H	A	H	H	H	H	A	A	H	H	H	A	H	H	H	A	H	A	A	H	H	A	A	A	A	H	H	A	A	A	A	A	H	A	A	H	H	A	A	H	H	H	H	A	A	A	A	A	H	H	H	A	A	A	A	A	H	H	A	H	A	A	A	A	A	H	H	H	H	H	H	H	H	A	H	H	A	A	A	H	A	A	A	A	A	H	H	H	H	A	A	A	H	A	A	A	A	H	A	A	A	A	H	A	H	H	A	A	H	A
3937	WY	A04	Bn-A04-p11734372	60K	0	43	H	A	H	H	A	A	A	H	A	A	A	A	A	A	H	A	A	H	H	A	A	A	A	A	H	A	H	A	A	H	A	A	H	H	A	A	A	A	H	A	H	A	A	A	H	H	A	H	H	H	H	A	H	H	A	H	A	H	H	H	A	H	A	A	H	H	H	A	H	A	A	H	A	H	H	H	H	A	A	H	H	H	A	H	H	H	A	H	A	A	H	H	A	A	A	A	H	H	A	A	A	A	A	H	A	A	H	H	A	A	H	H	H	H	A	A	A	A	A	H	H	H	A	A	A	A	A	H	H	A	H	A	A	A	A	A	H	H	H	H	H	H	H	H	A	H	H	A	A	A	H	A	A	A	A	A	H	H	H	H	A	A	A	H	A	A	A	H	H	A	A	A	A	H	A	H	H	A	A	H	A
3938	WY	A04	Bn-A04-p11791366	60K	0	43	H	A	H	H	A	A	A	H	A	A	A	A	A	A	H	A	A	H	H	A	A	A	A	A	H	A	H	A	A	H	A	A	H	H	A	A	A	A	H	A	H	A	A	A	H	H	A	H	H	H	H	A	H	H	A	H	A	H	H	H	A	H	A	A	H	H	H	A	H	A	A	H	A	H	H	H	H	A	A	H	H	H	A	H	H	H	A	H	A	A	H	H	A	A	A	A	H	H	A	A	A	A	A	H	A	A	H	H	A	A	H	H	H	H	A	A	A	A	A	H	H	H	A	A	A	A	A	H	H	A	H	A	A	A	A	A	H	H	H	H	H	H	H	H	A	H	H	A	A	A	H	A	A	A	A	A	H	H	H	H	A	A	A	H	A	A	A	H	H	A	A	A	A	H	A	H	H	A	A	H	A
3939	WY	A04	Bn-A04-p11795779	60K	0	43	H	A	H	H	A	A	A	H	A	A	A	A	A	A	H	A	A	H	H	A	A	A	A	A	H	A	H	A	A	H	A	A	H	H	A	A	A	A	H	A	H	A	A	A	H	H	A	H	H	H	H	A	H	H	A	H	A	H	H	H	A	H	A	A	H	H	H	A	H	A	A	H	A	H	H	H	H	A	A	H	H	H	A	H	H	H	A	H	A	A	H	H	A	A	A	A	H	H	A	A	A	A	A	H	A	A	H	H	A	A	H	H	H	H	A	A	A	A	A	H	H	H	A	A	A	A	A	H	H	A	H	A	A	A	A	A	H	H	H	H	H	H	H	H	A	H	H	A	A	A	H	A	A	A	A	A	H	H	H	H	A	A	A	H	A	A	A	H	H	A	A	A	A	H	A	H	H	A	A	H	A
3940	WY	A04	Bn-Scaffold01551-p2069	60K	0.6	43	H	A	H	H	A	A	A	H	A	A	A	A	A	A	H	A	A	H	H	A	A	A	A	A	H	A	H	A	A	H	A	A	H	H	A	A	A	A	H	A	H	A	A	A	H	H	A	H	H	H	H	A	H	H	A	H	A	H	H	H	A	H	A	A	H	H	H	A	H	A	A	H	A	H	H	H	H	A	A	H	H	H	A	H	H	H	A	H	A	A	H	H	A	A	A	A	H	H	A	A	A	A	A	H	A	A	H	H	A	A	H	H	H	H	A	A	A	A	A	H	H	H	A	A	A	A	A	H	H	A	H	A	A	A	A	A	H	H	H	H	H	H	H	H	A	H	H	A	A	A	H	A	A	A	A	A	H	H	H	H	A	A	A	H	A	A	A	H	H	A	A	A	A	H	A	H	H	A	A	H	A
3941	WY	A04	Bn-A04-p11865854	60K	0	43.6	H	A	H	H	A	A	A	H	A	A	A	A	A	A	H	A	A	H	H	A	A	A	A	A	H	A	H	A	A	H	A	A	H	H	A	A	A	H	H	A	H	A	A	A	H	H	A	H	H	H	H	A	H	H	A	H	A	H	H	H	A	H	A	A	H	H	H	A	H	A	A	H	A	H	H	H	H	A	A	H	H	H	A	H	H	H	A	H	A	A	H	H	A	A	A	A	H	H	A	A	A	A	A	H	A	A	H	H	A	A	H	H	H	H	A	A	A	A	A	H	H	H	A	A	A	A	A	H	H	A	H	A	A	A	A	A	H	H	H	H	H	H	H	H	A	H	H	A	A	A	H	A	A	A	A	A	H	H	H	H	A	A	A	H	A	A	A	H	H	A	A	A	A	H	A	H	H	A	A	H	A
3942	WY	A04	Bn-A04-p11896696	60K	0.6	43.6	H	A	H	H	A	A	A	H	A	A	A	A	A	A	H	A	A	H	H	A	A	A	A	A	H	A	H	A	A	H	A	A	H	H	A	A	A	H	H	A	H	A	A	A	H	H	A	H	H	H	H	A	H	H	A	H	A	H	H	H	A	H	A	A	H	H	H	A	H	A	A	H	A	H	H	H	H	A	A	H	H	H	A	H	H	H	A	H	A	A	H	H	A	A	A	A	H	H	A	A	A	A	A	H	A	A	H	H	A	A	H	H	H	H	A	A	A	A	A	H	H	H	A	A	A	A	A	H	H	A	H	A	A	A	A	A	H	H	H	H	H	H	H	H	A	H	H	A	A	A	H	A	A	A	A	A	H	H	H	H	A	A	A	H	A	A	A	H	H	A	A	A	A	H	A	H	H	A	A	H	A
3943	WY	A04	Bn-A04-p11922910	60K	0	44.2	H	A	H	H	A	A	A	H	A	A	A	A	A	A	H	A	A	H	H	A	A	A	A	A	H	A	H	A	A	H	A	A	H	H	A	A	A	H	H	A	H	A	A	A	H	H	A	H	H	H	H	A	H	H	A	H	A	H	H	H	A	A	A	A	H	H	H	A	H	A	A	H	A	H	H	H	H	A	A	H	H	H	A	H	H	H	A	H	A	A	H	H	A	A	A	A	H	H	A	A	A	A	A	H	A	A	H	H	A	A	H	H	H	H	A	A	A	A	A	H	H	H	A	A	A	A	A	H	H	A	H	A	A	A	A	A	H	H	H	H	H	H	H	H	A	H	H	A	A	A	H	A	A	A	A	A	H	H	H	H	A	A	A	H	A	A	A	H	H	A	A	A	A	H	A	H	H	A	A	H	A
3944	WY	A04	Bn-A04-p11900571	60K	0	44.2	H	A	H	H	A	A	A	H	A	A	A	A	A	A	H	A	A	H	H	A	A	A	A	A	H	A	H	A	A	H	A	A	H	H	A	A	A	H	H	A	H	A	A	A	H	H	A	H	H	H	H	A	H	H	A	H	A	H	H	H	A	A	A	A	H	H	H	A	H	A	A	H	A	H	H	H	H	A	A	H	H	H	A	H	H	H	A	H	A	A	H	H	A	A	A	A	H	H	A	A	A	A	A	H	A	A	H	H	A	A	H	H	H	H	A	A	A	A	A	H	H	H	A	A	A	A	A	H	H	A	H	A	A	A	A	A	H	H	H	H	H	H	H	H	A	H	H	A	A	A	H	A	A	A	A	A	H	H	H	H	A	A	A	H	A	A	A	H	H	A	A	A	A	H	A	H	H	A	A	H	A
3945	WY	A04	Bn-A04-p11897079	60K	0	44.2	H	A	H	H	A	A	A	H	A	A	A	A	A	A	H	A	A	H	H	A	A	A	A	A	H	A	H	A	A	H	A	A	H	H	A	A	A	H	H	A	H	A	A	A	H	H	A	H	H	H	H	A	H	H	A	H	A	H	H	H	A	A	A	A	H	H	H	A	H	A	A	H	A	H	H	H	H	A	A	H	H	H	A	H	H	H	A	H	A	A	H	H	A	A	A	A	H	H	A	A	A	A	A	H	A	A	H	H	A	A	H	H	H	H	A	A	A	A	A	H	H	H	A	A	A	A	A	H	H	A	H	A	A	A	A	A	H	H	H	H	H	H	H	H	A	H	H	A	A	A	H	A	A	A	A	A	H	H	H	H	A	A	A	H	A	A	A	H	H	A	A	A	A	H	A	H	H	A	A	H	A
3946	WY	A04	Bn-A04-p11923511	60K	0	44.2	H	A	H	H	A	A	A	H	A	A	A	A	A	A	H	A	A	H	H	A	A	A	A	A	H	A	H	A	A	H	A	A	H	H	A	A	A	H	H	A	H	A	A	A	H	H	A	H	H	H	H	A	H	H	A	H	A	H	H	H	A	A	A	A	H	H	H	A	H	A	A	H	A	H	H	H	H	A	A	H	H	H	A	H	H	H	A	H	A	A	H	H	A	A	A	A	H	H	A	A	A	A	A	H	A	A	H	H	A	A	H	H	H	H	A	A	A	A	A	H	H	H	A	A	A	A	A	H	H	A	H	A	A	A	A	A	H	H	H	H	H	H	H	H	A	H	H	A	A	A	H	A	A	A	A	A	H	H	H	H	A	A	A	H	A	A	A	H	H	A	A	A	A	H	A	H	H	A	A	H	A
3947	WY	A04	Bn-A04-p11907565	60K	0	44.2	H	A	H	H	A	A	A	H	A	A	A	A	A	A	H	A	A	H	H	A	A	A	A	A	H	A	H	A	A	H	A	A	H	H	A	A	A	H	H	A	H	A	A	A	H	H	A	H	H	H	H	A	H	H	A	H	A	H	H	H	A	A	A	A	H	H	H	A	H	A	A	H	A	H	H	H	H	A	A	H	H	H	A	H	H	H	A	H	A	A	H	H	A	A	A	A	H	H	A	A	A	A	A	H	A	A	H	H	A	A	H	H	H	H	A	A	A	A	A	H	H	H	A	A	A	A	A	H	H	A	H	A	A	A	A	A	H	H	H	H	H	H	H	H	A	H	H	A	A	A	H	A	A	A	A	A	H	H	H	H	A	A	A	H	A	A	A	H	H	A	A	A	A	H	A	H	H	A	A	H	A
3948	WY	A04	Bn-A04-p11924219	60K	0	44.2	H	A	H	H	A	A	A	H	A	A	A	A	A	A	H	A	A	H	H	A	A	A	A	A	H	A	H	A	A	H	A	A	H	H	A	A	A	H	H	A	H	A	A	A	H	H	A	H	H	H	H	A	H	H	A	H	A	H	H	H	A	A	A	A	H	H	H	A	H	A	A	H	A	H	H	H	H	A	A	H	H	H	A	H	H	H	A	H	A	A	H	H	A	A	A	A	H	H	A	A	A	A	A	H	A	A	H	H	A	A	H	H	H	H	A	A	A	A	A	H	H	H	A	A	A	A	A	H	H	A	H	A	A	A	A	A	H	H	H	H	H	H	H	H	A	H	H	A	A	A	H	A	A	A	A	A	H	H	H	H	A	A	A	H	A	A	A	H	H	A	A	A	A	H	A	H	H	A	A	H	A
3949	WY	A04	Bn-A04-p12010066	60K	0	44.2	H	A	H	H	A	A	A	H	A	A	A	A	A	A	H	A	A	H	H	A	A	A	A	A	H	A	H	A	A	H	A	A	H	H	A	A	A	H	H	A	H	A	A	A	H	H	A	H	H	H	H	A	H	H	A	H	A	H	H	H	A	A	A	A	H	H	H	A	H	A	A	H	A	H	H	H	H	A	A	H	H	H	A	H	H	H	A	H	A	A	H	H	A	A	A	A	H	H	A	A	A	A	A	H	A	A	H	H	A	A	H	H	H	H	A	A	A	A	A	H	H	H	A	A	A	A	A	H	H	A	H	A	A	A	A	A	H	H	H	H	H	H	H	H	A	H	H	A	A	A	H	A	A	A	A	A	H	H	H	H	A	A	A	H	A	A	A	H	H	A	A	A	A	H	A	H	H	A	A	H	A
3950	WY	A04	Bn-A04-p11988057	60K	1.1	44.2	H	A	H	H	A	A	A	H	A	A	A	A	A	A	H	A	A	H	H	A	A	A	A	A	H	A	H	A	A	H	A	A	H	H	A	A	A	H	H	A	H	A	A	A	H	H	A	H	H	H	H	A	H	H	A	H	A	H	H	H	A	A	A	A	H	H	H	A	H	A	A	H	A	H	H	H	H	A	A	H	H	H	A	H	H	H	A	H	A	A	H	H	A	A	A	A	H	H	A	A	A	A	A	H	A	A	H	H	A	A	H	H	H	H	A	A	A	A	A	H	H	H	A	A	A	A	A	H	H	A	H	A	A	A	A	A	H	H	H	H	H	H	H	H	A	H	H	A	A	A	H	A	A	A	A	A	H	H	H	H	A	A	A	H	A	A	A	H	H	A	A	A	A	H	A	H	H	A	A	H	A
3951	WY	A04	Bn-A04-p12037515	60K	0.6	45.3	H	A	H	H	A	A	A	H	A	A	A	A	A	A	H	A	A	H	H	A	A	A	A	A	H	A	H	A	A	H	A	A	H	H	A	A	A	H	H	A	H	A	A	A	H	H	A	H	H	H	A	A	H	H	A	H	A	H	H	H	A	A	A	A	H	H	H	A	H	A	A	H	A	H	H	H	H	A	A	H	H	H	A	H	H	H	A	H	A	A	H	H	A	A	A	A	H	H	A	A	A	A	A	A	A	A	H	H	A	A	H	H	H	H	A	A	A	A	A	H	H	H	A	A	A	A	A	H	H	A	H	A	A	A	A	A	H	H	H	H	H	H	H	H	A	H	H	A	A	A	H	A	A	A	A	A	H	H	H	H	A	A	A	H	A	A	A	H	H	A	A	A	A	H	A	H	H	A	A	H	A
3952	WY	A04	Bn-A04-p12084855	60K	0.6	45.9	H	A	H	H	A	A	A	H	A	A	A	A	A	A	H	A	A	H	H	A	A	A	A	A	H	A	H	A	A	H	A	A	H	H	A	A	A	H	H	A	H	A	A	A	H	H	A	H	H	H	A	A	H	H	A	H	A	H	H	H	A	A	A	A	H	H	H	-	H	A	A	H	A	H	H	H	H	A	A	H	H	H	A	H	H	H	A	H	A	A	H	H	A	A	A	A	H	H	A	A	A	A	A	A	A	A	H	H	A	A	H	H	H	H	A	A	A	A	A	H	H	H	A	A	A	A	A	H	H	A	H	H	A	A	A	A	H	H	H	H	H	H	H	H	A	H	H	A	A	A	H	A	A	A	A	A	H	H	H	H	A	A	A	H	A	A	A	H	H	A	A	A	A	H	A	H	H	A	A	H	A
3953	WY	A04	Bn-A04-p12112148	60K	0	46.5	H	A	H	H	A	A	A	H	A	A	A	A	A	A	H	A	A	H	H	A	A	A	A	H	H	A	H	A	A	H	A	A	H	H	A	A	A	H	H	A	H	A	A	A	H	H	A	H	H	H	A	A	H	H	A	H	A	H	H	H	A	A	A	A	H	H	H	A	H	A	A	H	A	H	H	H	H	A	A	H	H	H	A	H	H	H	A	H	A	A	H	H	A	A	A	A	H	H	A	A	A	A	A	A	A	A	H	H	A	A	H	H	H	H	A	A	A	A	A	H	H	H	A	A	A	A	A	H	H	A	H	H	A	A	A	A	H	H	H	H	H	H	H	H	A	H	H	A	A	A	H	A	A	A	A	A	H	H	H	H	A	A	A	H	A	A	A	H	H	A	A	A	A	H	A	H	H	A	A	H	A
3954	WY	A04	Bn-A04-p12112787	60K	0	46.5	H	A	H	H	A	A	A	H	A	A	A	A	A	A	H	A	A	H	H	A	A	A	A	H	H	A	H	A	A	H	A	A	H	H	A	A	A	H	H	A	H	A	A	A	H	H	A	H	H	H	A	A	H	H	A	H	A	H	H	H	A	A	A	A	H	H	H	A	H	A	A	H	A	H	H	H	H	A	A	H	H	H	A	H	H	H	A	H	A	A	H	H	A	A	A	A	H	H	A	A	A	A	A	A	A	A	H	H	A	A	H	H	H	H	A	A	A	A	A	H	H	H	A	A	A	A	A	H	H	A	H	H	A	A	A	A	H	H	H	H	H	H	H	H	A	H	H	A	A	A	H	A	A	A	A	A	H	H	H	H	A	A	A	H	A	A	A	H	H	A	A	A	A	H	A	H	H	A	A	H	A
3955	WY	A04	Bn-A04-p12151317	60K	0	46.5	H	A	H	H	A	A	A	H	A	A	A	A	A	A	H	A	A	H	H	A	A	A	A	H	H	A	H	A	A	H	A	A	H	H	A	A	A	H	H	A	H	A	A	A	H	H	A	H	H	H	A	A	H	H	A	H	A	H	H	H	A	A	A	A	H	H	H	A	H	A	A	H	A	H	H	H	H	A	A	H	H	H	A	H	H	H	A	H	A	A	H	H	A	A	A	A	H	H	A	A	A	A	A	A	A	A	H	H	A	A	H	H	H	H	A	A	A	A	A	H	H	H	A	A	A	A	A	H	H	A	H	H	A	A	A	A	H	H	H	H	H	H	H	H	A	H	H	A	A	A	H	A	A	A	A	A	H	H	H	H	A	A	A	H	A	A	A	H	H	A	A	A	A	H	A	H	H	A	A	H	A
3956	WY	A04	Bn-C4-p44022081	60K	0	46.5	H	A	H	H	A	A	A	H	A	A	A	A	A	A	H	A	A	H	H	A	A	A	A	H	H	A	H	A	A	H	A	A	H	H	A	A	A	H	H	A	H	A	A	A	H	H	A	H	H	H	A	A	H	H	A	H	A	H	H	H	A	A	A	A	H	H	H	A	H	A	A	H	A	H	H	H	H	A	A	H	H	H	A	H	H	H	A	H	A	A	H	H	A	A	A	A	H	H	A	A	A	A	A	A	A	A	H	H	A	A	H	H	H	H	A	A	A	A	A	H	H	H	A	A	A	A	A	H	H	A	H	H	A	A	A	A	H	H	H	H	H	H	H	H	A	H	H	A	A	A	H	A	A	A	A	A	H	H	H	H	A	A	A	H	A	A	A	H	H	A	A	A	A	H	A	H	H	A	A	H	A
3957	WY	A04	Bn-Scaffold004542-p45	60K	1.1	46.5	H	A	H	H	A	A	A	H	A	A	A	A	A	A	H	A	A	H	H	A	A	A	A	H	H	A	H	A	A	H	A	A	H	H	A	A	A	H	H	A	H	A	A	A	H	H	A	H	H	H	A	A	H	H	A	H	A	H	H	H	A	A	A	A	H	H	H	A	H	A	A	H	A	H	H	H	H	A	A	H	H	H	A	H	H	H	A	H	A	A	H	H	A	A	A	A	H	H	A	A	A	A	A	A	A	A	H	H	A	A	H	H	H	H	A	A	A	A	A	H	H	H	A	A	A	A	A	H	H	A	H	H	A	A	A	A	H	H	H	H	H	H	H	H	A	H	H	A	A	A	H	A	A	A	A	A	H	H	H	H	A	A	A	H	A	A	A	H	H	A	A	A	A	H	A	H	H	A	A	H	A
3958	WY	A04	Bn-A04-p12211993	60K	0	47.6	H	A	H	H	A	A	A	H	A	A	A	A	A	A	H	A	A	H	H	A	A	A	A	H	H	A	H	A	A	H	A	A	H	H	A	A	A	H	H	A	H	A	A	A	H	H	A	H	H	H	A	A	H	H	A	H	A	H	H	H	A	A	A	A	H	H	H	A	H	A	A	H	A	H	H	H	H	A	H	H	H	H	A	H	H	H	A	H	A	A	H	H	A	A	A	A	H	H	H	A	A	A	A	A	A	A	H	H	A	A	H	H	H	H	A	A	A	A	A	H	H	H	A	A	A	A	A	H	H	A	H	H	A	A	A	A	H	H	H	H	H	H	H	H	A	H	H	A	A	A	H	A	A	A	A	A	H	H	H	H	A	A	A	H	A	A	A	H	H	A	A	A	A	H	A	H	H	A	A	H	A
3959	WY	A04	Bn-A04-p12204775	60K	0	47.6	H	A	H	H	A	A	A	H	A	A	A	A	A	A	H	A	A	H	H	A	A	A	A	H	H	A	H	A	A	H	A	A	H	H	A	A	A	H	H	A	H	A	A	A	H	H	A	H	H	H	A	A	H	H	A	H	A	H	H	H	A	A	A	A	H	H	H	A	H	A	A	H	A	H	H	H	H	A	H	H	H	H	A	H	H	H	A	H	A	A	H	H	A	A	A	A	H	H	H	A	A	A	A	A	A	A	H	H	A	A	H	H	H	H	A	A	A	A	A	H	H	H	A	A	A	A	A	H	H	A	H	H	A	A	A	A	H	H	H	H	H	H	H	H	A	H	H	A	A	A	H	A	A	A	A	A	H	H	H	H	A	A	A	H	A	A	A	H	H	A	A	A	A	H	A	H	H	A	A	H	A
3960	WY	A04	Bn-A04-p12236240	60K	0	47.6	H	A	H	H	A	A	A	H	A	A	A	A	A	A	H	A	A	H	H	A	A	A	A	H	H	A	H	A	A	H	A	A	H	H	A	A	A	H	H	A	H	A	A	A	H	H	A	H	H	H	A	A	H	H	A	H	A	H	H	H	A	A	A	A	H	H	H	A	H	A	A	H	A	H	H	H	H	A	H	H	H	H	A	H	H	H	A	H	A	A	H	H	A	A	A	A	H	H	H	A	A	A	A	A	A	A	H	H	A	A	H	H	H	H	A	A	A	A	A	H	H	H	A	A	A	A	A	H	H	A	H	H	A	A	A	A	H	H	H	H	H	H	H	H	A	H	H	A	A	A	H	A	A	A	A	A	H	H	H	H	A	A	A	H	A	A	A	H	H	A	A	A	A	H	A	H	H	A	A	H	A
3961	WY	A04	Bn-A04-p12243311	60K	0	47.6	H	A	H	H	A	A	A	H	A	A	A	A	A	A	H	A	A	H	H	A	A	A	A	H	H	A	H	A	A	H	A	A	H	H	A	A	A	H	H	A	H	A	A	A	H	H	A	H	H	H	A	A	H	H	A	H	A	H	H	H	A	A	A	A	H	H	H	A	H	A	A	H	A	H	H	H	H	A	H	H	H	H	A	H	H	H	A	H	A	A	H	H	A	A	A	A	H	H	H	A	A	A	A	A	A	A	H	H	A	A	H	H	H	H	A	A	A	A	A	H	H	H	A	A	A	A	A	H	H	A	H	H	A	A	A	A	H	H	H	H	H	H	H	H	A	H	H	A	A	A	H	A	A	A	A	A	H	H	H	H	A	A	A	H	A	A	A	H	H	A	A	A	A	H	A	H	H	A	A	H	A
3962	WY	A04	Bn-A04-p12205378	60K	0.6	47.6	H	A	H	H	A	A	A	H	A	A	A	A	A	A	H	A	A	H	H	A	A	A	A	H	H	A	H	A	A	H	A	A	H	H	A	A	A	H	H	A	H	A	A	A	H	H	A	H	H	H	A	A	H	H	A	H	A	H	H	H	A	A	A	A	H	H	H	A	H	A	A	H	A	H	H	H	H	A	H	H	H	H	A	H	H	H	A	H	A	A	H	H	A	A	A	A	H	H	H	A	A	A	A	A	A	A	H	H	A	A	H	H	H	H	A	A	A	A	A	H	H	H	A	A	A	A	A	H	H	A	H	H	A	A	A	A	H	H	H	H	H	H	H	H	A	H	H	A	A	A	H	A	A	A	A	A	H	H	H	H	A	A	A	H	A	A	A	H	H	A	A	A	A	H	A	H	H	A	A	H	A
3963	WY	A04	Bn-A04-p12283561	60K	0	48.2	H	A	H	H	A	A	A	H	A	A	A	A	A	A	H	A	A	H	H	A	A	A	A	H	H	A	H	A	A	H	A	A	H	H	A	A	A	H	H	A	H	A	A	H	H	H	A	H	H	H	A	A	H	H	A	H	A	H	H	H	A	A	A	A	H	H	H	A	H	A	A	H	A	H	H	H	H	A	H	H	H	H	A	H	H	H	A	H	A	A	H	H	A	A	A	A	H	H	H	A	A	A	A	A	A	A	H	H	A	A	H	H	H	H	A	A	A	A	A	H	H	H	A	A	A	A	A	H	H	A	H	H	A	A	A	A	H	H	H	H	H	H	H	H	A	H	H	A	A	A	H	A	A	A	A	A	H	H	H	H	A	A	A	H	A	A	A	H	H	A	A	A	A	H	A	H	H	A	A	H	A
3964	WY	A04	Bn-A04-p12759499	60K	0	48.2	H	A	H	H	A	A	A	H	A	A	A	A	A	A	H	A	A	H	H	A	A	A	A	H	H	A	H	A	A	H	A	A	H	H	A	A	A	H	H	A	H	A	A	H	H	H	A	H	H	H	A	A	H	H	A	H	A	H	H	H	A	A	A	A	H	H	H	-	H	A	A	H	A	H	H	H	H	A	H	H	H	H	A	H	H	H	A	H	A	A	H	H	A	A	A	-	H	H	H	A	-	A	A	A	A	A	H	H	A	A	H	H	H	H	A	A	A	A	A	H	H	H	A	A	A	-	A	H	H	A	H	H	A	A	A	A	H	H	H	H	H	H	H	H	A	H	H	A	A	A	H	A	A	A	A	A	H	H	H	H	-	A	A	H	A	A	A	H	H	A	A	A	A	H	A	H	H	-	A	H	A
3965	WY	A04	Bn-A04-p12670129	60K	0	48.2	H	A	H	H	A	A	A	H	A	A	A	A	A	A	H	A	A	H	H	A	A	A	A	H	H	A	H	A	A	H	A	A	H	H	A	A	A	H	H	A	H	A	A	H	H	H	A	H	H	H	A	A	H	H	A	H	A	H	H	H	A	A	A	A	H	H	H	A	H	A	A	H	A	H	H	H	H	A	H	H	H	H	A	H	H	H	A	H	A	A	H	H	A	A	A	A	H	H	H	A	A	A	A	A	A	A	H	H	A	A	H	H	H	H	A	A	A	A	A	H	H	H	A	A	A	A	A	H	H	A	H	H	A	A	A	A	H	H	H	H	H	H	H	H	A	H	H	A	A	A	H	A	A	A	A	A	H	H	H	H	A	A	A	H	A	A	A	H	H	A	A	A	A	H	A	H	H	A	A	H	A
3966	WY	A04	Bn-A04-p12772506	60K	0	48.2	H	A	H	H	A	A	A	H	A	A	A	A	A	A	H	A	A	H	H	A	A	A	A	H	H	A	H	A	A	H	A	A	H	H	A	A	A	H	H	A	H	A	A	H	H	H	A	H	H	H	A	A	H	H	A	H	A	H	H	H	A	A	A	A	H	H	H	A	H	A	A	H	A	H	H	H	H	A	H	H	H	H	A	H	H	H	A	H	A	A	H	H	A	A	A	A	H	H	H	A	A	A	A	A	A	A	H	H	A	A	H	H	H	H	A	A	A	A	A	H	H	H	A	A	A	A	A	H	H	A	H	H	A	A	A	A	H	H	H	H	H	H	H	H	A	H	H	A	A	A	H	A	A	A	A	A	H	H	H	H	A	A	A	H	A	A	A	H	H	A	A	A	A	H	A	H	H	A	A	H	A
3967	WY	A04	Bn-A04-p12769407	60K	0	48.2	H	A	H	H	A	A	A	H	A	A	A	A	A	A	H	A	A	H	H	A	A	A	A	H	H	A	H	A	A	H	A	A	H	H	A	A	A	H	H	A	H	A	A	H	H	H	A	H	H	H	A	A	H	H	A	H	A	H	H	H	A	A	A	A	H	H	H	A	H	A	A	H	A	H	H	H	H	A	H	H	H	H	A	H	H	H	A	H	A	A	H	H	A	A	A	A	H	H	H	A	A	A	A	A	A	A	H	H	A	A	H	H	H	H	A	A	A	A	A	H	H	H	A	A	A	A	A	H	H	A	H	H	A	A	A	A	H	H	H	H	H	H	H	H	A	H	H	A	A	A	H	A	A	A	A	A	H	H	H	H	A	A	A	H	A	A	A	H	H	A	A	A	A	H	A	H	H	A	A	H	A
3968	WY	A04	Bn-A08-p21557975	60K	0	48.2	H	A	H	H	A	A	A	H	A	A	A	A	A	A	H	A	A	H	H	A	A	A	A	H	H	A	H	A	A	H	A	A	H	H	A	A	A	H	H	A	H	A	A	H	H	H	A	H	H	H	A	A	H	H	A	H	A	H	H	H	A	A	A	A	H	H	H	A	H	A	A	H	A	H	H	H	H	A	H	H	H	H	A	H	H	H	A	H	A	A	H	H	A	A	A	A	H	H	H	A	A	A	A	A	A	A	H	H	A	A	H	H	H	H	A	A	A	A	A	H	H	H	A	A	A	A	A	H	H	A	H	H	A	A	A	A	H	H	H	H	H	H	H	H	A	H	H	A	A	A	H	A	A	A	A	A	H	H	H	H	A	A	A	H	A	A	A	H	H	A	A	A	A	H	A	H	H	A	A	H	A
3969	WY	A04	Bn-A08-p21557215	60K	0	48.2	H	A	H	H	A	A	A	H	A	A	A	A	A	A	H	A	A	H	H	A	A	A	A	H	H	A	H	A	A	H	A	A	H	H	A	A	A	H	H	A	H	A	A	H	H	H	A	H	H	H	A	A	H	H	A	H	A	H	H	H	A	A	A	A	H	H	H	A	H	A	A	H	A	H	H	H	H	A	H	H	H	H	A	H	H	H	A	H	A	A	H	H	A	A	A	A	H	H	H	A	A	A	A	A	A	A	H	H	A	A	H	H	H	H	A	A	A	A	A	H	H	H	A	A	A	A	A	H	H	A	H	H	A	A	A	A	H	H	H	H	H	H	H	H	A	H	H	A	A	A	H	A	A	A	A	A	H	H	H	H	A	A	A	H	A	A	A	H	H	A	A	A	A	H	A	H	H	A	A	H	A
3970	WY	A04	Bn-A04-p12677961	60K	0	48.2	H	A	H	H	A	A	A	H	A	A	A	A	A	A	H	A	A	H	H	A	A	A	A	H	H	A	H	A	A	H	A	A	H	H	A	A	A	H	H	A	H	A	A	H	H	H	A	H	H	H	A	A	H	H	A	H	A	H	H	H	A	A	A	A	H	H	H	A	H	A	A	H	A	H	H	H	H	A	H	H	H	H	A	H	H	H	A	H	A	A	H	H	A	A	A	A	H	H	H	A	A	A	A	A	A	A	H	H	A	A	H	H	H	H	A	A	A	A	A	H	H	H	A	A	A	A	A	H	H	A	H	H	A	A	A	A	H	H	H	H	H	H	H	H	A	H	H	A	A	A	H	A	A	A	A	A	H	H	H	H	A	A	A	H	A	A	A	H	H	A	A	A	A	H	A	H	H	A	A	H	A
3971	WY	A04	Bn-A08-p21557880	60K	0	48.2	H	A	H	H	A	A	A	H	A	A	A	A	A	A	H	A	A	H	H	A	A	A	A	H	H	A	H	A	A	H	A	A	H	H	A	A	A	H	H	A	H	A	A	H	H	H	A	H	H	H	A	A	H	H	A	H	A	H	H	H	A	A	A	A	H	H	H	A	H	A	A	H	A	H	H	H	H	A	H	H	H	H	A	H	H	H	A	H	A	A	H	H	A	A	A	A	H	H	H	A	A	A	A	A	A	A	H	H	A	A	H	H	H	H	A	A	A	A	A	H	H	H	A	A	A	A	A	H	H	A	H	H	A	A	A	A	H	H	H	H	H	H	H	H	A	H	H	A	A	A	H	A	A	A	A	A	H	H	H	H	A	A	A	H	A	A	A	H	H	A	A	A	A	H	A	H	H	A	A	H	A
3972	WY	A04	Bn-A04-p12764046	60K	0	48.2	H	A	H	H	A	A	A	H	A	A	A	A	A	A	H	A	A	H	H	A	A	A	A	H	H	A	H	A	A	H	A	A	H	H	A	A	A	H	H	A	H	A	A	H	H	H	A	H	H	H	A	A	H	H	A	H	A	H	H	H	A	A	A	A	H	H	H	A	H	A	A	H	A	H	H	H	H	A	H	H	H	H	A	H	H	H	A	H	A	A	H	H	A	A	A	A	H	H	H	A	A	A	A	A	A	A	H	H	A	A	H	H	H	H	A	A	A	A	A	H	H	H	A	A	A	A	A	H	H	A	H	H	A	A	A	A	H	H	H	H	H	H	H	H	A	H	H	A	A	A	H	A	A	A	A	A	H	H	H	H	A	A	A	H	A	A	A	H	H	A	A	A	A	H	A	H	H	A	A	H	A
3973	WY	A04	Bn-A04-p12675088	60K	0	48.2	H	A	H	H	A	A	A	H	A	A	A	A	A	A	H	A	A	H	H	A	A	A	A	H	H	A	H	A	A	H	A	A	H	H	A	A	A	H	H	A	H	A	A	H	H	H	A	H	H	H	A	A	H	H	A	H	A	H	H	H	A	A	A	A	H	H	H	A	H	A	A	H	A	H	H	H	H	A	H	H	H	H	A	H	H	H	A	H	A	A	H	H	A	A	A	A	H	H	H	A	A	A	A	A	A	A	H	H	A	A	H	H	H	H	A	A	A	A	A	H	H	H	A	A	A	A	A	H	H	A	H	H	A	A	A	A	H	H	H	H	H	H	H	H	A	H	H	A	A	A	H	A	A	A	A	A	H	H	H	H	A	A	A	H	A	A	A	H	H	A	A	A	A	H	A	H	H	A	A	H	A
3974	WY	A04	Bn-A04-p12680156	60K	0	48.2	H	A	H	H	A	A	A	H	A	A	A	A	A	A	H	A	A	H	H	A	A	A	A	H	H	A	H	A	A	H	A	A	H	H	A	A	A	H	H	A	H	A	A	H	H	H	A	H	H	H	A	A	H	H	A	H	A	H	H	H	A	A	A	A	H	H	H	A	H	A	A	H	A	H	H	H	H	A	H	H	H	H	A	H	H	H	A	H	A	A	H	H	A	A	A	A	H	H	H	A	A	A	A	A	A	A	H	H	A	A	H	H	H	H	A	A	A	A	A	H	H	H	A	A	A	A	A	H	H	A	H	H	A	A	A	A	H	H	H	H	H	H	H	H	A	H	H	A	A	A	H	A	A	A	A	A	H	H	H	H	A	A	A	H	A	A	A	H	H	A	A	A	A	H	A	H	H	A	A	H	A
3975	WY	A04	Bn-A04-p12687510	60K	0	48.2	H	A	H	H	A	A	A	H	A	A	A	A	A	A	H	A	A	H	H	A	A	A	A	H	H	A	H	A	A	H	A	A	H	H	A	A	A	H	H	A	H	A	A	H	H	H	A	H	H	H	A	A	H	H	A	H	A	H	H	H	A	A	A	A	H	H	H	A	H	A	A	H	A	H	H	H	H	A	H	H	H	H	A	H	H	H	A	H	A	A	H	H	A	A	A	A	H	H	H	A	A	A	A	A	A	A	H	H	A	A	H	H	H	H	A	A	A	A	A	H	H	H	A	A	A	A	A	H	H	A	H	H	A	A	A	A	H	H	H	H	H	H	H	H	A	H	H	A	A	A	H	A	A	A	A	A	H	H	H	H	A	A	A	H	A	A	A	H	H	A	A	A	A	H	A	H	H	A	A	H	A
3976	WY	A04	Bn-A04-p12712772	60K	0	48.2	H	A	H	H	A	A	A	H	A	A	A	A	A	A	H	A	A	H	H	A	A	A	A	H	H	A	H	A	A	H	A	A	H	H	A	A	A	H	H	A	H	A	A	H	H	H	A	H	H	H	A	A	H	H	A	H	A	H	H	H	A	A	A	A	H	H	H	A	H	A	A	H	A	H	H	H	H	A	H	H	H	H	A	H	H	H	A	H	A	A	H	H	A	A	A	A	H	H	H	A	A	A	A	A	A	A	H	H	A	A	H	H	H	H	A	A	A	A	A	H	H	H	A	A	A	A	A	H	H	A	H	H	A	A	A	A	H	H	H	H	H	H	H	H	A	H	H	A	A	A	H	A	A	A	A	A	H	H	H	H	A	A	A	H	A	A	A	H	H	A	A	A	A	H	A	H	H	A	A	H	A
3977	WY	A04	Bn-A04-p12715859	60K	0	48.2	H	A	H	H	A	A	A	H	A	A	A	A	A	A	H	A	A	H	H	A	A	A	A	H	H	A	H	A	A	H	A	A	H	H	A	A	A	H	H	A	H	A	A	H	H	H	A	H	H	H	A	A	H	H	A	H	A	H	H	H	A	A	A	A	H	H	H	A	H	A	A	H	A	H	H	H	H	A	H	H	H	H	A	H	H	H	A	H	A	A	H	H	A	A	A	A	H	H	H	A	A	A	A	A	A	A	H	H	A	A	H	H	H	H	A	A	A	A	A	H	H	H	A	A	A	A	A	H	H	A	H	H	A	A	A	A	H	H	H	H	H	H	H	H	A	H	H	A	A	A	H	A	A	A	A	A	H	H	H	H	A	A	A	H	A	A	A	H	H	A	A	A	A	H	A	H	H	A	A	H	A
3978	WY	A04	Bn-A04-p12717815	60K	0	48.2	H	A	H	H	A	A	A	H	A	A	A	A	A	A	H	A	A	H	H	A	A	A	A	H	H	A	H	A	A	H	A	A	H	H	A	A	A	H	H	A	H	A	A	H	H	H	A	H	H	H	A	A	H	H	A	H	A	H	H	H	A	A	A	A	H	H	H	A	H	A	A	H	A	H	H	H	H	A	H	H	H	H	A	H	H	H	A	H	A	A	H	H	A	A	A	A	H	H	H	A	A	A	A	A	A	A	H	H	A	A	H	H	H	H	A	A	A	A	A	H	H	H	A	A	A	A	A	H	H	A	H	H	A	A	A	A	H	H	H	H	H	H	H	H	A	H	H	A	A	A	H	A	A	A	A	A	H	H	H	H	A	A	A	H	A	A	A	H	H	A	A	A	A	H	A	H	H	A	A	H	A
3979	WY	A04	Bn-A04-p12749707	60K	0	48.2	H	A	H	H	A	A	A	H	A	A	A	A	A	A	H	A	A	H	H	A	A	A	A	H	H	A	H	A	A	H	A	A	H	H	A	A	A	H	H	A	H	A	A	H	H	H	A	H	H	H	A	A	H	H	A	H	A	H	H	H	A	A	A	A	H	H	H	A	H	A	A	H	A	H	H	H	H	A	H	H	H	H	A	H	H	H	A	H	A	A	H	H	A	A	A	A	H	H	H	A	A	A	A	A	A	A	H	H	A	A	H	H	H	H	A	A	A	A	A	H	H	H	A	A	A	A	A	H	H	A	H	H	A	A	A	A	H	H	H	H	H	H	H	H	A	H	H	A	A	A	H	A	A	A	A	A	H	H	H	H	A	A	A	H	A	A	A	H	H	A	A	A	A	H	A	H	H	A	A	H	A
3980	WY	A04	Bn-A04-p12719682	60K	0	48.2	H	A	H	H	A	A	A	H	A	A	A	A	A	A	H	A	A	H	H	A	A	A	A	H	H	A	H	A	A	H	A	A	H	H	A	A	A	H	H	A	H	A	A	H	H	H	A	H	H	H	A	A	H	H	A	H	A	H	H	H	A	A	A	A	H	H	H	A	H	A	A	H	A	H	H	H	H	A	H	H	H	H	A	H	H	H	A	H	A	A	H	H	A	A	A	A	H	H	H	A	A	A	A	A	A	A	H	H	A	A	H	H	H	H	A	A	A	A	A	H	H	H	A	A	A	A	A	H	H	A	H	H	A	A	A	A	H	H	H	H	H	H	H	H	A	H	H	A	A	A	H	A	A	A	A	A	H	H	H	H	A	A	A	H	A	A	A	H	H	A	A	A	A	H	A	H	H	A	A	H	A
3981	WY	A04	Bn-A04-p12725596	60K	0	48.2	H	A	H	H	A	A	A	H	A	A	A	A	A	A	H	A	A	H	H	A	A	A	A	H	H	A	H	A	A	H	A	A	H	H	A	A	A	H	H	A	H	A	A	H	H	H	A	H	H	H	A	A	H	H	A	H	A	H	H	H	A	A	A	A	H	H	H	A	H	A	A	H	A	H	H	H	H	A	H	H	H	H	A	H	H	H	A	H	A	A	H	H	A	A	A	A	H	H	H	A	A	A	A	A	A	A	H	H	A	A	H	H	H	H	A	A	A	A	A	H	H	H	A	A	A	A	A	H	H	A	H	H	A	A	A	A	H	H	H	H	H	H	H	H	A	H	H	A	A	A	H	A	A	A	A	A	H	H	H	H	A	A	A	H	A	A	A	H	H	A	A	A	A	H	A	H	H	A	A	H	A
3982	WY	A04	Bn-A04-p12726067	60K	0	48.2	H	A	H	H	A	A	A	H	A	A	A	A	A	A	H	A	A	H	H	A	A	A	A	H	H	A	H	A	A	H	A	A	H	H	A	A	A	H	H	A	H	A	A	H	H	H	A	H	H	H	A	A	H	H	A	H	A	H	H	H	A	A	A	A	H	H	H	A	H	A	A	H	A	H	H	H	H	A	H	H	H	H	A	H	H	H	A	H	A	A	H	H	A	A	A	A	H	H	H	A	A	A	A	A	A	A	H	H	A	A	H	H	H	H	A	A	A	A	A	H	H	H	A	A	A	A	A	H	H	A	H	H	A	A	A	A	H	H	H	H	H	H	H	H	A	H	H	A	A	A	H	A	A	A	A	A	H	H	H	H	A	A	A	H	A	A	A	H	H	A	A	A	A	H	A	H	H	A	A	H	A
3983	WY	A04	Bn-A04-p12728362	60K	0	48.2	H	A	H	H	A	A	A	H	A	A	A	A	A	A	H	A	A	H	H	A	A	A	A	H	H	A	H	A	A	H	A	A	H	H	A	A	A	H	H	A	H	A	A	H	H	H	A	H	H	H	A	A	H	H	A	H	A	H	H	H	A	A	A	A	H	H	H	A	H	A	A	H	A	H	H	H	H	A	H	H	H	H	A	H	H	H	A	H	A	A	H	H	A	A	A	A	H	H	H	A	A	A	A	A	A	A	H	H	A	A	H	H	H	H	A	A	A	A	A	H	H	H	A	A	A	A	A	H	H	A	H	H	A	A	A	A	H	H	H	H	H	H	H	H	A	H	H	A	A	A	H	A	A	A	A	A	H	H	H	H	A	A	A	H	A	A	A	H	H	A	A	A	A	H	A	H	H	A	A	H	A
3984	WY	A04	Bn-A04-p12734346	60K	0	48.2	H	A	H	H	A	A	A	H	A	A	A	A	A	A	H	A	A	H	H	A	A	A	A	H	H	A	H	A	A	H	A	A	H	H	A	A	A	H	H	A	H	A	A	H	H	H	A	H	H	H	A	A	H	H	A	H	A	H	H	H	A	A	A	A	H	H	H	A	H	A	A	H	A	H	H	H	H	A	H	H	H	H	A	H	H	H	A	H	A	A	H	H	A	A	A	A	H	H	H	A	A	A	A	A	A	A	H	H	A	A	H	H	H	H	A	A	A	A	A	H	H	H	A	A	A	A	A	H	H	A	H	H	A	A	A	A	H	H	H	H	H	H	H	H	A	H	H	A	A	A	H	A	A	A	A	A	H	H	H	H	A	A	A	H	A	A	A	H	H	A	A	A	A	H	A	H	H	A	A	H	A
3985	WY	A04	Bn-A04-p12314901	60K	0	48.2	H	A	H	H	A	A	A	H	A	A	A	A	A	A	H	A	A	H	H	A	A	A	A	H	H	A	H	A	A	H	A	A	H	H	A	A	A	H	H	A	H	A	A	H	H	H	A	H	H	H	A	A	H	H	A	H	A	H	H	H	A	A	A	A	H	H	H	A	H	A	A	H	A	H	H	H	H	A	H	H	H	H	A	H	H	H	A	H	A	A	H	H	A	A	A	A	H	H	H	A	A	A	A	A	A	A	H	H	A	A	H	H	H	H	A	A	A	A	A	H	H	H	A	A	A	A	A	H	H	A	H	H	A	A	A	A	H	H	H	H	H	H	H	H	A	H	H	A	A	A	H	A	A	A	A	A	H	H	H	H	A	A	A	H	A	A	A	H	H	A	A	A	A	H	A	H	H	A	A	H	A
3986	WY	A04	Bn-A04-p12735594	60K	0	48.2	H	A	H	H	A	A	A	H	A	A	A	A	A	A	H	A	A	H	H	A	A	A	A	H	H	A	H	A	A	H	A	A	H	H	A	A	A	H	H	A	H	A	A	H	H	H	A	H	H	H	A	A	H	H	A	H	A	H	H	H	A	A	A	A	H	H	H	A	H	A	A	H	A	H	H	H	H	A	H	H	H	H	A	H	H	H	A	H	A	A	H	H	A	A	A	A	H	H	H	A	A	A	A	A	A	A	H	H	A	A	H	H	H	H	A	A	A	A	A	H	H	H	A	A	A	A	A	H	H	A	H	H	A	A	A	A	H	H	H	H	H	H	H	H	A	H	H	A	A	A	H	A	A	A	A	A	H	H	H	H	A	A	A	H	A	A	A	H	H	A	A	A	A	H	A	H	H	A	A	H	A
3987	WY	A04	Bn-A04-p12751774	60K	0	48.2	H	A	H	H	A	A	A	H	A	A	A	A	A	A	H	A	A	H	H	A	A	A	A	H	H	A	H	A	A	H	A	A	H	H	A	A	A	H	H	A	H	A	A	H	H	H	A	H	H	H	A	A	H	H	A	H	A	H	H	H	A	A	A	A	H	H	H	A	H	A	A	H	A	H	H	H	H	A	H	H	H	H	A	H	H	H	A	H	A	A	H	H	A	A	A	A	H	H	H	A	A	A	A	A	A	A	H	H	A	A	H	H	H	H	A	A	A	A	A	H	H	H	A	A	A	A	A	H	H	A	H	H	A	A	A	A	H	H	H	H	H	H	H	H	A	H	H	A	A	A	H	A	A	A	A	A	H	H	H	H	A	A	A	H	A	A	A	H	H	A	A	A	A	H	A	H	H	A	A	H	A
3988	WY	A04	Bn-A04-p12756666	60K	0	48.2	H	A	H	H	A	A	A	H	A	A	A	A	A	A	H	A	A	H	H	A	A	A	A	H	H	A	H	A	A	H	A	A	H	H	A	A	A	H	H	A	H	A	A	H	H	H	A	H	H	H	A	A	H	H	A	H	A	H	H	H	A	A	A	A	H	H	H	A	H	A	A	H	A	H	H	H	H	A	H	H	H	H	A	H	H	H	A	H	A	A	H	H	A	A	A	A	H	H	H	A	A	A	A	A	A	A	H	H	A	A	H	H	H	H	A	A	A	A	A	H	H	H	A	A	A	A	A	H	H	A	H	H	A	A	A	A	H	H	H	H	H	H	H	H	A	H	H	A	A	A	H	A	A	A	A	A	H	H	H	H	A	A	A	H	A	A	A	H	H	A	A	A	A	H	A	H	H	A	A	H	A
3989	WY	A04	Bn-A04-p12288635	60K	0	48.2	H	A	H	H	A	A	A	H	A	A	A	A	A	A	H	A	A	H	H	A	A	A	A	H	H	A	H	A	A	H	A	A	H	H	A	A	A	H	H	A	H	A	A	H	H	H	A	H	H	H	A	A	H	H	A	H	A	H	H	H	A	A	A	A	H	H	H	A	H	A	A	H	A	H	H	H	H	A	H	H	H	H	A	H	H	H	A	H	A	A	H	H	A	A	A	A	H	H	H	A	A	A	A	A	A	A	H	H	A	A	H	H	H	H	A	A	A	A	A	H	H	H	A	A	A	A	A	H	H	A	H	H	A	A	A	A	H	H	H	H	H	H	H	H	A	H	H	A	A	A	H	A	A	A	A	A	H	H	H	H	A	A	A	H	A	A	A	H	H	A	A	A	A	H	A	H	H	A	A	H	A
3990	WY	A04	Bn-A04-p12314909	60K	0	48.2	H	A	H	H	A	A	A	H	A	A	A	A	A	A	H	A	A	H	H	A	A	A	A	H	H	A	H	A	A	H	A	A	H	H	A	A	A	H	H	A	H	A	A	H	H	H	A	H	H	H	A	A	H	H	A	H	A	H	H	H	A	A	A	A	H	H	H	A	H	A	A	H	A	H	H	H	H	A	H	H	H	H	A	H	H	H	A	H	A	A	H	H	A	A	A	A	H	H	H	A	A	A	A	A	A	A	H	H	A	A	H	H	H	H	A	A	A	A	A	H	H	H	A	A	A	A	A	H	H	A	H	H	A	A	A	A	H	H	H	H	H	H	H	H	A	H	H	A	A	A	H	A	A	A	A	A	H	H	H	H	A	A	A	H	A	A	A	H	H	A	A	A	A	H	A	H	H	A	A	H	A
3991	WY	A04	Bn-A04-p12328218	60K	0	48.2	H	A	H	H	A	A	A	H	A	A	A	A	A	A	H	A	A	H	H	A	A	A	A	H	H	A	H	A	A	H	A	A	H	H	A	A	A	H	H	A	H	A	A	H	H	H	A	H	H	H	A	A	H	H	A	H	A	H	H	H	A	A	A	A	H	H	H	A	H	A	A	H	A	H	H	H	H	A	H	H	H	H	A	H	H	H	A	H	A	A	H	H	A	A	A	A	H	H	H	A	A	A	A	A	A	A	H	H	A	A	H	H	H	H	A	A	A	A	A	H	H	H	A	A	A	A	A	H	H	A	H	H	A	A	A	A	H	H	H	H	H	H	H	H	A	H	H	A	A	A	H	A	A	A	A	A	H	H	H	H	A	A	A	H	A	A	A	H	H	A	A	A	A	H	A	H	H	A	A	H	A
3992	WY	A04	Bn-A04-p12333381	60K	0	48.2	H	A	H	H	A	A	A	H	A	A	A	A	A	A	H	A	A	H	H	A	A	A	A	H	H	A	H	A	A	H	A	A	H	H	A	A	A	H	H	A	H	A	A	H	H	H	A	H	H	H	A	A	H	H	A	H	A	H	H	H	A	A	A	A	H	H	H	A	H	A	A	H	A	H	H	H	H	A	H	H	H	H	A	H	H	H	A	H	A	A	H	H	A	A	A	A	H	H	H	A	A	A	A	A	A	A	H	H	A	A	H	H	H	H	A	A	A	A	A	H	H	H	A	A	A	A	A	H	H	A	H	H	A	A	A	A	H	H	H	H	H	H	H	H	A	H	H	A	A	A	H	A	A	A	A	A	H	H	H	H	A	A	A	H	A	A	A	H	H	A	A	A	A	H	A	H	H	A	A	H	A
3993	WY	A04	Bn-A04-p12341429	60K	0	48.2	H	A	H	H	A	A	A	H	A	A	A	A	A	A	H	A	A	H	H	A	A	A	A	H	H	A	H	A	A	H	A	A	H	H	A	A	A	H	H	A	H	A	A	H	H	H	A	H	H	H	A	A	H	H	A	H	A	H	H	H	A	A	A	A	H	H	H	A	H	A	A	H	A	H	H	H	H	A	H	H	H	H	A	H	H	H	A	H	A	A	H	H	A	A	A	A	H	H	H	A	A	A	A	A	A	A	H	H	A	A	H	H	H	H	A	A	A	A	A	H	H	H	A	A	A	A	A	H	H	A	H	H	A	A	A	A	H	H	H	H	H	H	H	H	A	H	H	A	A	A	H	A	A	A	A	A	H	H	H	H	A	A	A	H	A	A	A	H	H	A	A	A	A	H	A	H	H	A	A	H	A
3994	WY	A04	Bn-A04-p12350578	60K	0	48.2	H	A	H	H	A	A	A	H	A	A	A	A	A	A	H	A	A	H	H	A	A	A	A	H	H	A	H	A	A	H	A	A	H	H	A	A	A	H	H	A	H	A	A	H	H	H	A	H	H	H	A	A	H	H	A	H	A	H	H	H	A	A	A	A	H	H	H	A	H	A	A	H	A	H	H	H	H	A	H	H	H	H	A	H	H	H	A	H	A	A	H	H	A	A	A	A	H	H	H	A	A	A	A	A	A	A	H	H	A	A	H	H	H	H	A	A	A	A	A	H	H	H	A	A	A	A	A	H	H	A	H	H	A	A	A	A	H	H	H	H	H	H	H	H	A	H	H	A	A	A	H	A	A	A	A	A	H	H	H	H	A	A	A	H	A	A	A	H	H	A	A	A	A	H	A	H	H	A	A	H	A
3995	WY	A04	Bn-A04-p12365264	60K	0	48.2	H	A	H	H	A	A	A	H	A	A	A	A	A	A	H	A	A	H	H	A	A	A	A	H	H	A	H	A	A	H	A	A	H	H	A	A	A	H	H	A	H	A	A	H	H	H	A	H	H	H	A	A	H	H	A	H	A	H	H	H	A	A	A	A	H	H	H	A	H	A	A	H	A	H	H	H	H	A	H	H	H	H	A	H	H	H	A	H	A	A	H	H	A	A	A	A	H	H	H	A	A	A	A	A	A	A	H	H	A	A	H	H	H	H	A	A	A	A	A	H	H	H	A	A	A	A	A	H	H	A	H	H	A	A	A	A	H	H	H	H	H	H	H	H	A	H	H	A	A	A	H	A	A	A	A	A	H	H	H	H	A	A	A	H	A	A	A	H	H	A	A	A	A	H	A	H	H	A	A	H	A
3996	WY	A04	Bn-A04-p12344342	60K	1.1	48.2	H	A	H	H	A	A	A	H	A	A	A	A	A	A	H	A	A	H	H	A	A	A	A	H	H	A	H	A	A	H	A	A	-	H	A	A	A	H	H	A	H	A	A	H	H	H	A	H	H	H	A	A	H	H	A	H	A	H	H	H	A	A	A	A	H	H	H	A	H	A	A	H	A	H	H	H	H	A	H	H	H	H	A	H	H	H	A	H	A	A	H	H	A	A	A	A	H	H	H	A	A	A	A	A	A	A	H	H	A	A	H	H	H	H	A	A	A	A	A	H	H	H	A	A	A	A	A	H	H	A	H	H	A	A	A	A	H	H	H	H	H	H	H	H	A	H	H	A	A	A	H	A	A	A	A	A	H	H	H	H	A	A	A	H	A	A	A	H	H	A	A	A	A	H	A	H	H	A	A	H	A
3997	WY	A04	Bn-A04-p12818639	60K	0	49.3	H	A	H	H	A	A	A	H	A	A	A	A	A	A	H	A	A	H	H	A	A	A	A	H	H	A	H	A	A	H	A	A	H	H	A	A	A	H	H	A	H	A	A	H	H	H	A	H	H	H	A	A	H	H	A	H	A	H	H	H	A	A	A	A	H	H	H	A	H	A	A	H	A	H	H	H	H	A	H	H	H	H	A	H	A	H	A	H	A	A	H	H	A	A	A	A	H	H	H	A	A	A	A	A	A	A	H	H	A	A	H	H	H	H	A	A	A	A	A	H	H	H	A	A	A	A	A	H	H	A	H	H	A	A	A	A	H	H	H	H	H	H	H	H	A	H	H	A	A	A	H	A	H	A	A	A	H	H	H	H	A	A	A	H	A	A	A	H	H	A	A	A	A	H	A	H	H	A	A	H	A
3998	WY	A04	Bn-A04-p13062081	60K	0	49.3	H	A	H	H	A	A	A	H	A	A	A	A	A	A	H	A	A	H	H	A	A	A	A	H	H	A	H	A	A	H	A	A	H	H	A	A	A	H	H	A	H	A	A	H	H	H	A	H	H	H	A	A	H	H	A	H	A	H	H	H	A	A	A	A	H	H	H	-	H	A	A	H	A	H	H	H	H	A	H	H	H	H	A	H	A	H	A	H	A	A	H	H	A	A	A	A	H	H	H	A	A	A	A	A	A	A	H	H	A	A	H	H	H	H	A	A	A	A	A	H	H	H	A	A	A	A	A	H	H	A	H	H	A	A	A	A	H	H	H	H	H	H	H	H	A	H	H	A	A	A	H	A	H	A	A	A	H	H	H	H	A	A	A	H	A	A	A	H	H	A	A	A	A	H	A	H	H	A	A	H	A
3999	WY	A04	Bn-A04-p13059485	60K	0	49.3	H	A	H	H	A	A	A	H	A	A	A	A	A	A	H	A	A	H	H	A	A	A	A	H	H	A	H	A	A	H	A	A	H	H	A	A	A	H	H	A	H	A	A	H	H	H	A	H	H	H	A	A	H	H	A	H	A	H	H	H	A	A	A	A	H	H	H	-	H	A	A	H	A	H	H	H	H	A	H	H	H	H	A	H	A	H	A	H	A	A	H	H	A	A	A	A	H	H	H	A	A	A	A	A	A	A	H	H	A	A	H	H	H	H	A	A	A	A	A	H	H	H	A	A	A	A	A	H	H	A	H	H	A	A	A	A	H	H	H	H	H	H	H	H	A	H	H	A	A	A	H	A	H	A	A	A	H	H	H	H	A	A	A	H	A	A	A	H	H	A	A	A	A	H	A	H	H	A	A	H	A
4000	WY	A04	Bn-A04-p12891881	60K	0	49.3	H	A	H	H	A	A	A	H	A	A	A	A	A	A	H	A	A	H	H	A	A	A	A	H	H	A	H	A	A	H	A	A	H	H	A	A	A	H	H	A	H	A	A	H	H	H	A	H	H	H	A	A	H	H	A	H	A	H	H	H	A	A	A	A	H	H	H	A	H	A	A	H	A	H	H	H	H	A	H	H	H	H	A	H	A	H	A	H	A	A	H	H	A	A	A	A	H	H	H	A	A	A	A	A	A	A	H	H	A	A	H	H	H	H	A	A	A	A	A	H	H	H	A	A	A	A	A	H	H	A	H	H	A	A	A	A	H	H	H	H	H	H	H	H	A	H	H	A	A	A	H	A	H	A	A	A	H	H	H	H	A	A	A	H	A	A	A	H	H	A	A	A	A	H	A	H	H	A	A	H	A
4001	WY	A04	Bn-A04-p13056438	60K	0	49.3	H	A	H	H	A	A	A	H	A	A	A	A	A	A	H	A	A	H	H	A	A	A	A	H	H	A	H	A	A	H	A	A	H	H	A	A	A	H	H	A	H	A	A	H	H	H	A	H	H	H	A	A	H	H	A	H	A	H	H	H	A	A	A	A	H	H	H	A	H	A	A	H	A	H	H	H	H	A	H	H	H	H	A	H	A	H	A	H	A	A	H	H	A	A	A	A	H	H	H	A	A	A	A	A	A	A	H	H	A	A	H	H	H	H	A	A	A	A	A	H	H	H	A	A	A	A	A	H	H	A	H	H	A	A	A	A	H	H	H	H	H	H	H	H	A	H	H	A	A	A	H	A	H	A	A	A	H	H	H	H	A	A	A	H	A	A	A	H	H	A	A	A	A	H	A	H	H	A	A	H	A
4002	WY	A04	Bn-A01-p14559770	60K	0	49.3	H	A	H	H	A	A	A	H	A	A	A	A	A	A	H	A	A	H	H	A	A	A	A	H	H	A	H	A	A	H	A	A	H	H	A	A	A	H	H	A	H	A	A	H	H	H	A	H	H	H	A	A	H	H	A	H	A	H	H	H	A	A	A	A	H	H	H	A	H	A	A	H	A	H	H	H	H	A	H	H	H	H	A	H	A	H	A	H	A	A	H	H	A	A	A	A	H	H	H	A	A	A	A	A	A	A	H	H	A	A	H	H	H	H	A	A	A	A	A	H	H	H	A	A	A	A	A	H	H	A	H	H	A	A	A	A	H	H	H	H	H	H	H	H	A	H	H	A	A	A	H	A	H	A	A	A	H	H	H	H	A	A	A	H	A	A	A	H	H	A	A	A	A	H	A	H	H	A	A	H	A
4003	WY	A04	Bn-A04-p12897769	60K	0	49.3	H	A	H	H	A	A	A	H	A	A	A	A	A	A	H	A	A	H	H	A	A	A	A	H	H	A	H	A	A	H	A	A	H	H	A	A	A	H	H	A	H	A	A	H	H	H	A	H	H	H	A	A	H	H	A	H	A	H	H	H	A	A	A	A	H	H	H	A	H	A	A	H	A	H	H	H	H	A	H	H	H	H	A	H	A	H	A	H	A	A	H	H	A	A	A	A	H	H	H	A	A	A	A	A	A	A	H	H	A	A	H	H	H	H	A	A	A	A	A	H	H	H	A	A	A	A	A	H	H	A	H	H	A	A	A	A	H	H	H	H	H	H	H	H	A	H	H	A	A	A	H	A	H	A	A	A	H	H	H	H	A	A	A	H	A	A	A	H	H	A	A	A	A	H	A	H	H	A	A	H	A
4004	WY	A04	Bn-A04-p12818353	60K	0	49.3	H	A	H	H	A	A	A	H	A	A	A	A	A	A	H	A	A	H	H	A	A	A	A	H	H	A	H	A	A	H	A	A	H	H	A	A	A	H	H	A	H	A	A	H	H	H	A	H	H	H	A	A	H	H	A	H	A	H	H	H	A	A	A	A	H	H	H	A	H	A	A	H	A	H	H	H	H	A	H	H	H	H	A	H	A	H	A	H	A	A	H	H	A	A	A	A	H	H	H	A	A	A	A	A	A	A	H	H	A	A	H	H	H	H	A	A	A	A	A	H	H	H	A	A	A	A	A	H	H	A	H	H	A	A	A	A	H	H	H	H	H	H	H	H	A	H	H	A	A	A	H	A	H	A	A	A	H	H	H	H	A	A	A	H	A	A	A	H	H	A	A	A	A	H	A	H	H	A	A	H	A
4005	WY	A04	Bn-A04-p12819355	60K	0	49.3	H	A	H	H	A	A	A	H	A	A	A	A	A	A	H	A	A	H	H	A	A	A	A	H	H	A	H	A	A	H	A	A	H	H	A	A	A	H	H	A	H	A	A	H	H	H	A	H	H	H	A	A	H	H	A	H	A	H	H	H	A	A	A	A	H	H	H	A	H	A	A	H	A	H	H	H	H	A	H	H	H	H	A	H	A	H	A	H	A	A	H	H	A	A	A	A	H	H	H	A	A	A	A	A	A	A	H	H	A	A	H	H	H	H	A	A	A	A	A	H	H	H	A	A	A	A	A	H	H	A	H	H	A	A	A	A	H	H	H	H	H	H	H	H	A	H	H	A	A	A	H	A	H	A	A	A	H	H	H	H	A	A	A	H	A	A	A	H	H	A	A	A	A	H	A	H	H	A	A	H	A
4006	WY	A04	Bn-A04-p12822929	60K	0	49.3	H	A	H	H	A	A	A	H	A	A	A	A	A	A	H	A	A	H	H	A	A	A	A	H	H	A	H	A	A	H	A	A	H	H	A	A	A	H	H	A	H	A	A	H	H	H	A	H	H	H	A	A	H	H	A	H	A	H	H	H	A	A	A	A	H	H	H	A	H	A	A	H	A	H	H	H	H	A	H	H	H	H	A	H	A	H	A	H	A	A	H	H	A	A	A	A	H	H	H	A	A	A	A	A	A	A	H	H	A	A	H	H	H	H	A	A	A	A	A	H	H	H	A	A	A	A	A	H	H	A	H	H	A	A	A	A	H	H	H	H	H	H	H	H	A	H	H	A	A	A	H	A	H	A	A	A	H	H	H	H	A	A	A	H	A	A	A	H	H	A	A	A	A	H	A	H	H	A	A	H	A
4007	WY	A04	Bn-A04-p12824172	60K	0	49.3	H	A	H	H	A	A	A	H	A	A	A	A	A	A	H	A	A	H	H	A	A	A	A	H	H	A	H	A	A	H	A	A	H	H	A	A	A	H	H	A	H	A	A	H	H	H	A	H	H	H	A	A	H	H	A	H	A	H	H	H	A	A	A	A	H	H	H	A	H	A	A	H	A	H	H	H	H	A	H	H	H	H	A	H	A	H	A	H	A	A	H	H	A	A	A	A	H	H	H	A	A	A	A	A	A	A	H	H	A	A	H	H	H	H	A	A	A	A	A	H	H	H	A	A	A	A	A	H	H	A	H	H	A	A	A	A	H	H	H	H	H	H	H	H	A	H	H	A	A	A	H	A	H	A	A	A	H	H	H	H	A	A	A	H	A	A	A	H	H	A	A	A	A	H	A	H	H	A	A	H	A
4008	WY	A04	Bn-A04-p12826986	60K	0	49.3	H	A	H	H	A	A	A	H	A	A	A	A	A	A	H	A	A	H	H	A	A	A	A	H	H	A	H	A	A	H	A	A	H	H	A	A	A	H	H	A	H	A	A	H	H	H	A	H	H	H	A	A	H	H	A	H	A	H	H	H	A	A	A	A	H	H	H	A	H	A	A	H	A	H	H	H	H	A	H	H	H	H	A	H	A	H	A	H	A	A	H	H	A	A	A	A	H	H	H	A	A	A	A	A	A	A	H	H	A	A	H	H	H	H	A	A	A	A	A	H	H	H	A	A	A	A	A	H	H	A	H	H	A	A	A	A	H	H	H	H	H	H	H	H	A	H	H	A	A	A	H	A	H	A	A	A	H	H	H	H	A	A	A	H	A	A	A	H	H	A	A	A	A	H	A	H	H	A	A	H	A
4009	WY	A04	Bn-A04-p12899754	60K	0	49.3	H	A	H	H	A	A	A	H	A	A	A	A	A	A	H	A	A	H	H	A	A	A	A	H	H	A	H	A	A	H	A	A	H	H	A	A	A	H	H	A	H	A	A	H	H	H	A	H	H	H	A	A	H	H	A	H	A	H	H	H	A	A	A	A	H	H	H	A	H	A	A	H	A	H	H	H	H	A	H	H	H	H	A	H	A	H	A	H	A	A	H	H	A	A	A	A	H	H	H	A	A	A	A	A	A	A	H	H	A	A	H	H	H	H	A	A	A	A	A	H	H	H	A	A	A	A	A	H	H	A	H	H	A	A	A	A	H	H	H	H	H	H	H	H	A	H	H	A	A	A	H	A	H	A	A	A	H	H	H	H	A	A	A	H	A	A	A	H	H	A	A	A	A	H	A	H	H	A	A	H	A
4010	WY	A04	Bn-A04-p12899869	60K	0	49.3	H	A	H	H	A	A	A	H	A	A	A	A	A	A	H	A	A	H	H	A	A	A	A	H	H	A	H	A	A	H	A	A	H	H	A	A	A	H	H	A	H	A	A	H	H	H	A	H	H	H	A	A	H	H	A	H	A	H	H	H	A	A	A	A	H	H	H	A	H	A	A	H	A	H	H	H	H	A	H	H	H	H	A	H	A	H	A	H	A	A	H	H	A	A	A	A	H	H	H	A	A	A	A	A	A	A	H	H	A	A	H	H	H	H	A	A	A	A	A	H	H	H	A	A	A	A	A	H	H	A	H	H	A	A	A	A	H	H	H	H	H	H	H	H	A	H	H	A	A	A	H	A	H	A	A	A	H	H	H	H	A	A	A	H	A	A	A	H	H	A	A	A	A	H	A	H	H	A	A	H	A
4011	WY	A04	Bn-A04-p12901227	60K	0	49.3	H	A	H	H	A	A	A	H	A	A	A	A	A	A	H	A	A	H	H	A	A	A	A	H	H	A	H	A	A	H	A	A	H	H	A	A	A	H	H	A	H	A	A	H	H	H	A	H	H	H	A	A	H	H	A	H	A	H	H	H	A	A	A	A	H	H	H	A	H	A	A	H	A	H	H	H	H	A	H	H	H	H	A	H	A	H	A	H	A	A	H	H	A	A	A	A	H	H	H	A	A	A	A	A	A	A	H	H	A	A	H	H	H	H	A	A	A	A	A	H	H	H	A	A	A	A	A	H	H	A	H	H	A	A	A	A	H	H	H	H	H	H	H	H	A	H	H	A	A	A	H	A	H	A	A	A	H	H	H	H	A	A	A	H	A	A	A	H	H	A	A	A	A	H	A	H	H	A	A	H	A
4012	WY	A04	Bn-A04-p12959668	60K	0	49.3	H	A	H	H	A	A	A	H	A	A	A	A	A	A	H	A	A	H	H	A	A	A	A	H	H	A	H	A	A	H	A	A	H	H	A	A	A	H	H	A	H	A	A	H	H	H	A	H	H	H	A	A	H	H	A	H	A	H	H	H	A	A	A	A	H	H	H	A	H	A	A	H	A	H	H	H	H	A	H	H	H	H	A	H	A	H	A	H	A	A	H	H	A	A	A	A	H	H	H	A	A	A	A	A	A	A	H	H	A	A	H	H	H	H	A	A	A	A	A	H	H	H	A	A	A	A	A	H	H	A	H	H	A	A	A	A	H	H	H	H	H	H	H	H	A	H	H	A	A	A	H	A	H	A	A	A	H	H	H	H	A	A	A	H	A	A	A	H	H	A	A	A	A	H	A	H	H	A	A	H	A
4013	WY	A04	Bn-A04-p13050240	60K	0	49.3	H	A	H	H	A	A	A	H	A	A	A	A	A	A	H	A	A	H	H	A	A	A	A	H	H	A	H	A	A	H	A	A	H	H	A	A	A	H	H	A	H	A	A	H	H	H	A	H	H	H	A	A	H	H	A	H	A	H	H	H	A	A	A	A	H	H	H	A	H	A	A	H	A	H	H	H	H	A	H	H	H	H	A	H	A	H	A	H	A	A	H	H	A	A	A	A	H	H	H	A	A	A	A	A	A	A	H	H	A	A	H	H	H	H	A	A	A	A	A	H	H	H	A	A	A	A	A	H	H	A	H	H	A	A	A	A	H	H	H	H	H	H	H	H	A	H	H	A	A	A	H	A	H	A	A	A	H	H	H	H	A	A	A	H	A	A	A	H	H	A	A	A	A	H	A	H	H	A	A	H	A
4014	WY	A04	Bn-A04-p13056296	60K	0	49.3	H	A	H	H	A	A	A	H	A	A	A	A	A	A	H	A	A	H	H	A	A	A	A	H	H	A	H	A	A	H	A	A	H	H	A	A	A	H	H	A	H	A	A	H	H	H	A	H	H	H	A	A	H	H	A	H	A	H	H	H	A	A	A	A	H	H	H	A	H	A	A	H	A	H	H	H	H	A	H	H	H	H	A	H	A	H	A	H	A	A	H	H	A	A	A	A	H	H	H	A	A	A	A	A	A	A	H	H	A	A	H	H	H	H	A	A	A	A	A	H	H	H	A	A	A	A	A	H	H	A	H	H	A	A	A	A	H	H	H	H	H	H	H	H	A	H	H	A	A	A	H	A	H	A	A	A	H	H	H	H	A	A	A	H	A	A	A	H	H	A	A	A	A	H	A	H	H	A	A	H	A
4015	WY	A04	Bn-A04-p13061139	60K	0	49.3	H	A	H	H	A	A	A	H	A	A	A	A	A	A	H	A	A	H	H	A	A	A	A	H	H	A	H	A	A	H	A	A	H	H	A	A	A	H	H	A	H	A	A	H	H	H	A	H	H	H	A	A	H	H	A	H	A	H	H	H	A	A	A	A	H	H	H	A	H	A	A	H	A	H	H	H	H	A	H	H	H	H	A	H	A	H	A	H	A	A	H	H	A	A	A	A	H	H	H	A	A	A	A	A	A	A	H	H	A	A	H	H	H	H	A	A	A	A	A	H	H	H	A	A	A	A	A	H	H	A	H	H	A	A	A	A	H	H	H	H	H	H	H	H	A	H	H	A	A	A	H	A	H	A	A	A	H	H	H	H	A	A	A	H	A	A	A	H	H	A	A	A	A	H	A	H	H	A	A	H	A
4016	WY	A04	Bn-A04-p13056382	60K	0	49.3	H	A	H	H	A	A	A	H	A	A	A	A	A	A	H	A	A	H	H	A	A	A	A	H	H	A	H	A	A	H	A	A	H	H	A	A	A	H	H	A	H	A	A	H	H	H	A	H	H	H	A	A	H	H	A	H	A	H	H	H	A	A	A	A	H	H	H	A	H	A	A	H	A	H	H	H	H	A	H	H	H	H	A	H	A	H	A	H	A	A	H	H	A	A	A	A	H	H	H	A	A	A	A	A	A	A	H	H	A	A	H	H	H	H	A	A	A	A	A	H	H	H	A	A	A	A	A	H	H	A	H	H	A	A	A	A	H	H	H	H	H	H	H	H	A	H	H	A	A	A	H	A	H	A	A	A	H	H	H	H	A	A	A	H	A	A	A	H	H	A	A	A	A	H	A	H	H	A	A	H	A
4017	WY	A04	Bn-A04-p13122589	60K	0	49.3	H	A	H	H	A	A	A	H	A	A	A	A	A	A	H	A	A	H	H	A	A	A	A	H	H	A	H	A	A	H	A	A	H	H	A	A	A	H	H	A	H	A	A	H	H	H	A	H	H	H	A	A	H	H	A	H	A	H	H	H	A	A	A	A	H	H	H	A	H	A	A	H	A	H	H	H	H	A	H	H	H	H	A	H	A	H	A	H	A	A	H	H	A	A	A	A	H	H	H	A	A	A	A	A	A	A	H	H	A	A	H	H	H	H	A	A	A	A	A	H	H	H	A	A	A	A	A	H	H	A	H	H	A	A	A	A	H	H	H	H	H	H	H	H	A	H	H	A	A	A	H	A	H	A	A	A	H	H	H	H	A	A	A	H	A	A	A	H	H	A	A	A	A	H	A	H	H	A	A	H	A
4018	WY	A04	Bn-A04-p13125820	60K	0	49.3	H	A	H	H	A	A	A	H	A	A	A	A	A	A	H	A	A	H	H	A	A	A	A	H	H	A	H	A	A	H	A	A	H	H	A	A	A	H	H	A	H	A	A	H	H	H	A	H	H	H	A	A	H	H	A	H	A	H	H	H	A	A	A	A	H	H	H	A	H	A	A	H	A	H	H	H	H	A	H	H	H	H	A	H	A	H	A	H	A	A	H	H	A	A	A	A	H	H	H	A	A	A	A	A	A	A	H	H	A	A	H	H	H	H	A	A	A	A	A	H	H	H	A	A	A	A	A	H	H	A	H	H	A	A	A	A	H	H	H	H	H	H	H	H	A	H	H	A	A	A	H	A	H	A	A	A	H	H	H	H	A	A	A	H	A	A	A	H	H	A	A	A	A	H	A	H	H	A	A	H	A
4019	WY	A04	Bn-A04-p13129306	60K	0	49.3	H	A	H	H	A	A	A	H	A	A	A	A	A	A	H	A	A	H	H	A	A	A	A	H	H	A	H	A	A	H	A	A	H	H	A	A	A	H	H	A	H	A	A	H	H	H	A	H	H	H	A	A	H	H	A	H	A	H	H	H	A	A	A	A	H	H	H	A	H	A	A	H	A	H	H	H	H	A	H	H	H	H	A	H	A	H	A	H	A	A	H	H	A	A	A	A	H	H	H	A	A	A	A	A	A	A	H	H	A	A	H	H	H	H	A	A	A	A	A	H	H	H	A	A	A	A	A	H	H	A	H	H	A	A	A	A	H	H	H	H	H	H	H	H	A	H	H	A	A	A	H	A	H	A	A	A	H	H	H	H	A	A	A	H	A	A	A	H	H	A	A	A	A	H	A	H	H	A	A	H	A
4020	WY	A04	Bn-A04-p13128840	60K	0	49.3	H	A	H	H	A	A	A	H	A	A	A	A	A	A	H	A	A	H	H	A	A	A	A	H	H	A	H	A	A	H	A	A	H	H	A	A	A	H	H	A	H	A	A	H	H	H	A	H	H	H	A	A	H	H	A	H	A	H	H	H	A	A	A	A	H	H	H	A	H	A	A	H	A	H	H	H	H	A	H	H	H	H	A	H	A	H	A	H	A	A	H	H	A	A	A	A	H	H	H	A	A	A	A	A	A	A	H	H	A	A	H	H	H	H	A	A	A	A	A	H	H	H	A	A	A	A	A	H	H	A	H	H	A	A	A	A	H	H	H	H	H	H	H	H	A	H	H	A	A	A	H	A	H	A	A	A	H	H	H	H	A	A	A	H	A	A	A	H	H	A	A	A	A	H	A	H	H	A	A	H	A
4021	WY	A04	Bn-A04-p13129093	60K	0	49.3	H	A	H	H	A	A	A	H	A	A	A	A	A	A	H	A	A	H	H	A	A	A	A	H	H	A	H	A	A	H	A	A	H	H	A	A	A	H	H	A	H	A	A	H	H	H	A	H	H	H	A	A	H	H	A	H	A	H	H	H	A	A	A	A	H	H	H	A	H	A	A	H	A	H	H	H	H	A	H	H	H	H	A	H	A	H	A	H	A	A	H	H	A	A	A	A	H	H	H	A	A	A	A	A	A	A	H	H	A	A	H	H	H	H	A	A	A	A	A	H	H	H	A	A	A	A	A	H	H	A	H	H	A	A	A	A	H	H	H	H	H	H	H	H	A	H	H	A	A	A	H	A	H	A	A	A	H	H	H	H	A	A	A	H	A	A	A	H	H	A	A	A	A	H	A	H	H	A	A	H	A
4022	WY	A04	Bn-A04-p13206432	60K	0	49.3	H	A	H	H	A	A	A	H	A	A	A	A	A	A	H	A	A	H	H	A	A	A	A	H	H	A	H	A	A	H	A	A	H	H	A	A	A	H	H	A	H	A	A	H	H	H	A	H	H	H	A	A	H	H	A	H	A	H	H	H	A	A	A	A	H	H	H	A	H	A	A	H	A	H	H	H	H	A	H	H	H	H	A	H	A	H	A	H	A	A	H	H	A	A	A	A	H	H	H	A	A	A	A	A	A	A	H	H	A	A	H	H	H	H	A	A	A	A	A	H	H	H	A	A	A	A	A	H	H	A	H	H	A	A	A	A	H	H	H	H	H	H	H	H	A	H	H	A	A	A	H	A	H	A	A	A	H	H	H	H	A	A	A	H	A	A	A	H	H	A	A	A	A	H	A	H	H	A	A	H	A
4023	WY	A04	Bn-A04-p13129601	60K	0	49.3	H	A	H	H	A	A	A	H	A	A	A	A	A	A	H	A	A	H	H	A	A	A	A	H	H	A	H	A	A	H	A	A	H	H	A	A	A	H	H	A	H	A	A	H	H	H	A	H	H	H	A	A	H	H	A	H	A	H	H	H	A	A	A	A	H	H	H	A	H	A	A	H	A	H	H	H	H	A	H	H	H	H	A	H	A	H	A	H	A	A	H	H	A	A	A	A	H	H	H	A	A	A	A	A	A	A	H	H	A	A	H	H	H	H	A	A	A	A	A	H	H	H	A	A	A	A	A	H	H	A	H	H	A	A	A	A	H	H	H	H	H	H	H	H	A	H	H	A	A	A	H	A	H	A	A	A	H	H	H	H	A	A	A	H	A	A	A	H	H	A	A	A	A	H	A	H	H	A	A	H	A
4024	WY	A04	Bn-A04-p13129741	60K	0	49.3	H	A	H	H	A	A	A	H	A	A	A	A	A	A	H	A	A	H	H	A	A	A	A	H	H	A	H	A	A	H	A	A	H	H	A	A	A	H	H	A	H	A	A	H	H	H	A	H	H	H	A	A	H	H	A	H	A	H	H	H	A	A	A	A	H	H	H	A	H	A	A	H	A	H	H	H	H	A	H	H	H	H	A	H	A	H	A	H	A	A	H	H	A	A	A	A	H	H	H	A	A	A	A	A	A	A	H	H	A	A	H	H	H	H	A	A	A	A	A	H	H	H	A	A	A	A	A	H	H	A	H	H	A	A	A	A	H	H	H	H	H	H	H	H	A	H	H	A	A	A	H	A	H	A	A	A	H	H	H	H	A	A	A	H	A	A	A	H	H	A	A	A	A	H	A	H	H	A	A	H	A
4025	WY	A04	Bn-A04-p13140266	60K	0	49.3	H	A	H	H	A	A	A	H	A	A	A	A	A	A	H	A	A	H	H	A	A	A	A	H	H	A	H	A	A	H	A	A	H	H	A	A	A	H	H	A	H	A	A	H	H	H	A	H	H	H	A	A	H	H	A	H	A	H	H	H	A	A	A	A	H	H	H	A	H	A	A	H	A	H	H	H	H	A	H	H	H	H	A	H	A	H	A	H	A	A	H	H	A	A	A	A	H	H	H	A	A	A	A	A	A	A	H	H	A	A	H	H	H	H	A	A	A	A	A	H	H	H	A	A	A	A	A	H	H	A	H	H	A	A	A	A	H	H	H	H	H	H	H	H	A	H	H	A	A	A	H	A	H	A	A	A	H	H	H	H	A	A	A	H	A	A	A	H	H	A	A	A	A	H	A	H	H	A	A	H	A
4026	WY	A04	Bn-A04-p13116453	60K	0	49.3	H	A	H	H	A	A	A	H	A	A	A	A	A	A	H	A	A	H	H	A	A	A	A	H	H	A	H	A	A	H	A	A	H	H	A	A	A	H	H	A	H	A	A	H	H	H	A	H	H	H	A	A	H	H	A	H	A	H	H	H	A	A	A	A	H	H	H	A	H	A	A	H	A	H	H	H	H	A	H	H	H	H	A	H	A	H	A	H	A	A	H	H	A	A	A	A	H	H	H	A	A	A	A	A	A	A	H	H	A	A	H	H	H	H	A	A	A	A	A	H	H	H	A	A	A	A	A	H	H	A	H	H	A	A	A	A	H	H	H	H	H	H	H	H	A	H	H	A	A	A	H	A	H	A	A	A	H	H	H	H	A	A	A	H	A	A	A	H	H	A	A	A	A	H	A	H	H	A	A	H	A
4027	WY	A04	Bn-A04-p13145539	60K	0	49.3	H	A	H	H	A	A	A	H	A	A	A	A	A	A	H	A	A	H	H	A	A	A	A	H	H	A	H	A	A	H	A	A	H	H	A	A	A	H	H	A	H	A	A	H	H	H	A	H	H	H	A	A	H	H	A	H	A	H	H	H	A	A	A	A	H	H	H	A	H	A	A	H	A	H	H	H	H	A	H	H	H	H	A	H	A	H	A	H	A	A	H	H	A	A	A	A	H	H	H	A	A	A	A	A	A	A	H	H	A	A	H	H	H	H	A	A	A	A	A	H	H	H	A	A	A	A	A	H	H	A	H	H	A	A	A	A	H	H	H	H	H	H	H	H	A	H	H	A	A	A	H	A	H	A	A	A	H	H	H	H	A	A	A	H	A	A	A	H	H	A	A	A	A	H	A	H	H	A	A	H	A
4028	WY	A04	Bn-A04-p13173919	60K	0	49.3	H	A	H	H	A	A	A	H	A	A	A	A	A	A	H	A	A	H	H	A	A	A	A	H	H	A	H	A	A	H	A	A	H	H	A	A	A	H	H	A	H	A	A	H	H	H	A	H	H	H	A	A	H	H	A	H	A	H	H	H	A	A	A	A	H	H	H	A	H	A	A	H	A	H	H	H	H	A	H	H	H	H	A	H	A	H	A	H	A	A	H	H	A	A	A	A	H	H	H	A	A	A	A	A	A	A	H	H	A	A	H	H	H	H	A	A	A	A	A	H	H	H	A	A	A	A	A	H	H	A	H	H	A	A	A	A	H	H	H	H	H	H	H	H	A	H	H	A	A	A	H	A	H	A	A	A	H	H	H	H	A	A	A	H	A	A	A	H	H	A	A	A	A	H	A	H	H	A	A	H	A
4029	WY	A04	Bn-A04-p13063145	60K	0	49.3	H	A	H	H	A	A	A	H	A	A	A	A	A	A	H	A	A	H	H	A	A	A	A	H	H	A	H	A	A	H	A	A	H	H	A	A	A	H	H	A	H	A	A	H	H	H	A	H	H	H	A	A	H	H	A	H	A	H	H	H	A	A	A	A	H	H	H	A	H	A	A	H	A	H	H	H	H	A	H	H	H	H	A	H	A	H	A	H	A	A	H	H	A	A	A	A	H	H	H	A	A	A	A	A	A	A	H	H	A	A	H	H	H	H	A	A	A	A	A	H	H	H	A	A	A	A	A	H	H	A	H	H	A	A	A	A	H	H	H	H	H	H	H	H	A	H	H	A	A	A	H	A	H	A	A	A	H	H	H	H	A	A	A	H	A	A	A	H	H	A	A	A	A	H	A	H	H	A	A	H	A
4030	WY	A04	Bn-A04-p13208442	60K	0	49.3	H	A	H	H	A	A	A	H	A	A	A	A	A	A	H	A	A	H	H	A	A	A	A	H	H	A	H	A	A	H	A	A	H	H	A	A	A	H	H	A	H	A	A	H	H	H	A	H	H	H	A	A	H	H	A	H	A	H	H	H	A	A	A	A	H	H	H	A	H	A	A	H	A	H	H	H	H	A	H	H	H	H	A	H	A	H	A	H	A	A	H	H	A	A	A	A	H	H	H	A	A	A	A	A	A	A	H	H	A	A	H	H	H	H	A	A	A	A	A	H	H	H	A	A	A	A	A	H	H	A	H	H	A	A	A	A	H	H	H	H	H	H	H	H	A	H	H	A	A	A	H	A	H	A	A	A	H	H	H	H	A	A	A	H	A	A	A	H	H	A	A	A	A	H	A	H	H	A	A	H	A
4031	WY	A04	Bn-A04-p13059166	60K	0	49.3	H	A	H	H	A	A	A	H	A	A	A	A	A	A	H	A	A	H	H	A	A	A	A	H	H	A	H	A	A	H	A	A	H	H	A	A	A	H	H	A	H	A	A	H	H	H	A	H	H	H	A	A	H	H	A	H	A	H	H	H	A	A	A	A	H	H	H	A	H	A	A	H	A	H	H	H	H	A	H	H	H	H	A	H	A	H	A	H	A	A	H	H	A	A	A	A	H	H	H	A	A	A	A	A	A	A	H	H	A	A	H	H	H	H	A	A	A	A	A	H	H	H	A	A	A	A	A	H	H	A	H	H	A	A	A	A	H	H	H	H	H	H	H	H	A	H	H	A	A	A	H	A	H	A	A	A	H	H	H	H	A	A	A	H	A	A	A	H	H	A	A	A	A	H	A	H	H	A	A	H	A
4032	WY	A04	Bn-A04-p13068545	60K	0	49.3	H	A	H	H	A	A	A	H	A	A	A	A	A	A	H	A	A	H	H	A	A	A	A	H	H	A	H	A	A	H	A	A	H	H	A	A	A	H	H	A	H	A	A	H	H	H	A	H	H	H	A	A	H	H	A	H	A	H	H	H	A	A	A	A	H	H	H	A	H	A	A	H	A	H	H	H	H	A	H	H	H	H	A	H	A	H	A	H	A	A	H	H	A	A	A	A	H	H	H	A	A	A	A	A	A	A	H	H	A	A	H	H	H	H	A	A	A	A	A	H	H	H	A	A	A	A	A	H	H	A	H	H	A	A	A	A	H	H	H	H	H	H	H	H	A	H	H	A	A	A	H	A	H	A	A	A	H	H	H	H	A	A	A	H	A	A	A	H	H	A	A	A	A	H	A	H	H	A	A	H	A
4033	WY	A04	Bn-A04-p12825295	60K	0	49.3	H	A	H	H	A	A	A	H	A	A	A	A	A	A	H	A	A	H	H	A	A	A	A	H	H	A	H	A	A	H	A	A	H	H	A	A	A	H	H	A	H	A	A	H	H	H	A	H	H	H	A	A	H	H	A	H	A	H	H	H	A	A	A	A	H	H	H	A	H	A	A	H	A	H	H	H	H	A	H	H	H	H	A	H	A	H	A	H	A	A	H	H	A	A	A	A	H	H	H	A	A	A	A	A	A	A	H	H	A	A	H	H	H	H	A	A	A	A	A	H	H	H	A	A	A	A	A	H	H	A	H	H	A	A	A	A	H	H	H	H	H	H	H	H	A	H	H	A	A	A	H	A	H	A	A	A	H	H	H	H	A	A	A	H	A	A	A	H	H	A	A	A	A	H	A	H	H	A	A	H	A
4034	WY	A04	Bn-A04-p12827056	60K	0	49.3	H	A	H	H	A	A	A	H	A	A	A	A	A	A	H	A	A	H	H	A	A	A	A	H	H	A	H	A	A	H	A	A	H	H	A	A	A	H	H	A	H	A	A	H	H	H	A	H	H	H	A	A	H	H	A	H	A	H	H	H	A	A	A	A	H	H	H	A	H	A	A	H	A	H	H	H	H	A	H	H	H	H	A	H	A	H	A	H	A	A	H	H	A	A	A	A	H	H	H	A	A	A	A	A	A	A	H	H	A	A	H	H	H	H	A	A	A	A	A	H	H	H	A	A	A	A	A	H	H	A	H	H	A	A	A	A	H	H	H	H	H	H	H	H	A	H	H	A	A	A	H	A	H	A	A	A	H	H	H	H	A	A	A	H	A	A	A	H	H	A	A	A	A	H	A	H	H	A	A	H	A
4035	WY	A04	Bn-A04-p12827460	60K	0	49.3	H	A	H	H	A	A	A	H	A	A	A	A	A	A	H	A	A	H	H	A	A	A	A	H	H	A	H	A	A	H	A	A	H	H	A	A	A	H	H	A	H	A	A	H	H	H	A	H	H	H	A	A	H	H	A	H	A	H	H	H	A	A	A	A	H	H	H	A	H	A	A	H	A	H	H	H	H	A	H	H	H	H	A	H	A	H	A	H	A	A	H	H	A	A	A	A	H	H	H	A	A	A	A	A	A	A	H	H	A	A	H	H	H	H	A	A	A	A	A	H	H	H	A	A	A	A	A	H	H	A	H	H	A	A	A	A	H	H	H	H	H	H	H	H	A	H	H	A	A	A	H	A	H	A	A	A	H	H	H	H	A	A	A	H	A	A	A	H	H	A	A	A	A	H	A	H	H	A	A	H	A
4036	WY	A04	Bn-A04-p12829159	60K	0	49.3	H	A	H	H	A	A	A	H	A	A	A	A	A	A	H	A	A	H	H	A	A	A	A	H	H	A	H	A	A	H	A	A	H	H	A	A	A	H	H	A	H	A	A	H	H	H	A	H	H	H	A	A	H	H	A	H	A	H	H	H	A	A	A	A	H	H	H	A	H	A	A	H	A	H	H	H	H	A	H	H	H	H	A	H	A	H	A	H	A	A	H	H	A	A	A	A	H	H	H	A	A	A	A	A	A	A	H	H	A	A	H	H	H	H	A	A	A	A	A	H	H	H	A	A	A	A	A	H	H	A	H	H	A	A	A	A	H	H	H	H	H	H	H	H	A	H	H	A	A	A	H	A	H	A	A	A	H	H	H	H	A	A	A	H	A	A	A	H	H	A	A	A	A	H	A	H	H	A	A	H	A
4037	WY	A04	Bn-A04-p12829470	60K	0	49.3	H	A	H	H	A	A	A	H	A	A	A	A	A	A	H	A	A	H	H	A	A	A	A	H	H	A	H	A	A	H	A	A	H	H	A	A	A	H	H	A	H	A	A	H	H	H	A	H	H	H	A	A	H	H	A	H	A	H	H	H	A	A	A	A	H	H	H	A	H	A	A	H	A	H	H	H	H	A	H	H	H	H	A	H	A	H	A	H	A	A	H	H	A	A	A	A	H	H	H	A	A	A	A	A	A	A	H	H	A	A	H	H	H	H	A	A	A	A	A	H	H	H	A	A	A	A	A	H	H	A	H	H	A	A	A	A	H	H	H	H	H	H	H	H	A	H	H	A	A	A	H	A	H	A	A	A	H	H	H	H	A	A	A	H	A	A	A	H	H	A	A	A	A	H	A	H	H	A	A	H	A
4038	WY	A04	Bn-A04-p12857974	60K	0	49.3	H	A	H	H	A	A	A	H	A	A	A	A	A	A	H	A	A	H	H	A	A	A	A	H	H	A	H	A	A	H	A	A	H	H	A	A	A	H	H	A	H	A	A	H	H	H	A	H	H	H	A	A	H	H	A	H	A	H	H	H	A	A	A	A	H	H	H	A	H	A	A	H	A	H	H	H	H	A	H	H	H	H	A	H	A	H	A	H	A	A	H	H	A	A	A	A	H	H	H	A	A	A	A	A	A	A	H	H	A	A	H	H	H	H	A	A	A	A	A	H	H	H	A	A	A	A	A	H	H	A	H	H	A	A	A	A	H	H	H	H	H	H	H	H	A	H	H	A	A	A	H	A	H	A	A	A	H	H	H	H	A	A	A	H	A	A	A	H	H	A	A	A	A	H	A	H	H	A	A	H	A
4039	WY	A04	Bn-A04-p12868057	60K	0	49.3	H	A	H	H	A	A	A	H	A	A	A	A	A	A	H	A	A	H	H	A	A	A	A	H	H	A	H	A	A	H	A	A	H	H	A	A	A	H	H	A	H	A	A	H	H	H	A	H	H	H	A	A	H	H	A	H	A	H	H	H	A	A	A	A	H	H	H	A	H	A	A	H	A	H	H	H	H	A	H	H	H	H	A	H	A	H	A	H	A	A	H	H	A	A	A	A	H	H	H	A	A	A	A	A	A	A	H	H	A	A	H	H	H	H	A	A	A	A	A	H	H	H	A	A	A	A	A	H	H	A	H	H	A	A	A	A	H	H	H	H	H	H	H	H	A	H	H	A	A	A	H	A	H	A	A	A	H	H	H	H	A	A	A	H	A	A	A	H	H	A	A	A	A	H	A	H	H	A	A	H	A
4040	WY	A04	Bn-A04-p12893331	60K	0	49.3	H	A	H	H	A	A	A	H	A	A	A	A	A	A	H	A	A	H	H	A	A	A	A	H	H	A	H	A	A	H	A	A	H	H	A	A	A	H	H	A	H	A	A	H	H	H	A	H	H	H	A	A	H	H	A	H	A	H	H	H	A	A	A	A	H	H	H	A	H	A	A	H	A	H	H	H	H	A	H	H	H	H	A	H	A	H	A	H	A	A	H	H	A	A	A	A	H	H	H	A	A	A	A	A	A	A	H	H	A	A	H	H	H	H	A	A	A	A	A	H	H	H	A	A	A	A	A	H	H	A	H	H	A	A	A	A	H	H	H	H	H	H	H	H	A	H	H	A	A	A	H	A	H	A	A	A	H	H	H	H	A	A	A	H	A	A	A	H	H	A	A	A	A	H	A	H	H	A	A	H	A
4041	WY	A04	Bn-A04-p12893630	60K	0	49.3	H	A	H	H	A	A	A	H	A	A	A	A	A	A	H	A	A	H	H	A	A	A	A	H	H	A	H	A	A	H	A	A	H	H	A	A	A	H	H	A	H	A	A	H	H	H	A	H	H	H	A	A	H	H	A	H	A	H	H	H	A	A	A	A	H	H	H	A	H	A	A	H	A	H	H	H	H	A	H	H	H	H	A	H	A	H	A	H	A	A	H	H	A	A	A	A	H	H	H	A	A	A	A	A	A	A	H	H	A	A	H	H	H	H	A	A	A	A	A	H	H	H	A	A	A	A	A	H	H	A	H	H	A	A	A	A	H	H	H	H	H	H	H	H	A	H	H	A	A	A	H	A	H	A	A	A	H	H	H	H	A	A	A	H	A	A	A	H	H	A	A	A	A	H	A	H	H	A	A	H	A
4042	WY	A04	Bn-A04-p12893753	60K	0.6	49.3	H	A	H	H	A	A	A	H	A	A	A	A	A	A	H	A	A	H	H	A	A	A	A	H	H	A	H	A	A	H	A	A	H	H	A	A	A	H	H	A	H	A	A	H	H	H	A	H	H	H	A	A	H	H	A	H	A	H	H	H	A	A	A	A	H	H	H	A	H	A	A	H	A	H	H	H	H	A	H	H	H	H	A	H	A	H	A	H	A	A	H	H	A	A	A	A	H	H	H	A	A	A	A	A	A	A	H	H	A	A	H	H	H	H	A	A	A	A	A	H	H	H	A	A	A	A	A	H	H	A	H	H	A	A	A	A	H	H	H	H	H	H	H	H	A	H	H	A	A	A	H	A	H	A	A	A	H	H	H	H	A	A	A	H	A	A	A	H	H	A	A	A	A	H	A	H	H	A	A	H	A
4043	WY	A04	Bn-A04-p13215929	60K	0	49.9	H	A	H	H	A	A	A	H	A	A	A	A	A	A	H	A	A	H	H	A	A	A	A	H	H	A	H	A	A	H	A	A	H	H	A	A	A	H	H	H	H	A	A	H	H	H	A	H	H	H	A	A	H	H	A	H	A	H	H	H	A	A	A	A	H	H	H	A	H	A	A	H	A	H	H	H	H	A	H	H	H	H	A	H	A	H	A	H	A	A	H	H	A	A	A	A	H	H	H	A	A	A	A	A	A	A	H	H	A	A	H	H	H	H	A	A	A	A	A	H	H	H	A	A	A	A	A	H	H	A	H	H	A	A	A	A	H	H	H	H	H	H	H	H	A	H	H	A	A	A	H	A	H	A	A	A	H	H	H	H	A	A	A	H	A	A	A	H	H	A	A	A	A	H	A	H	H	A	A	H	A
4044	WY	A04	Bn-A04-p13216114	60K	0.6	49.9	H	A	H	H	A	A	A	H	A	A	A	A	A	A	H	A	A	H	H	A	A	A	A	H	H	A	H	A	A	H	A	A	H	H	A	A	A	H	H	H	H	A	A	H	H	H	A	H	H	H	A	A	H	H	A	H	A	H	H	H	A	A	A	A	H	H	H	A	H	A	A	H	A	H	H	H	H	A	H	H	H	H	A	H	A	H	A	H	A	A	H	H	A	A	A	A	H	H	H	A	A	A	A	A	A	A	H	H	A	A	H	H	H	H	A	A	A	A	A	H	H	H	A	A	A	A	A	H	H	A	H	H	A	A	A	A	H	H	H	H	H	H	H	H	A	H	H	A	A	A	H	A	H	A	A	A	H	H	H	H	A	A	A	H	A	A	A	H	H	A	A	A	A	H	A	H	H	A	A	H	A
4045	WY	A04	Bn-A04-p13370433	60K	0	50.5	H	A	H	H	A	A	A	H	A	A	A	A	A	A	H	A	A	H	H	A	A	A	A	H	H	A	H	A	A	H	A	A	H	H	A	A	A	H	H	H	H	A	A	H	H	H	A	H	H	H	A	A	H	H	A	H	A	H	H	H	A	A	A	A	H	H	H	A	H	A	A	H	A	H	H	H	H	A	H	H	H	H	A	H	A	H	A	H	A	A	H	H	A	A	A	A	H	H	H	A	A	A	A	A	A	A	H	H	A	A	H	H	H	H	A	A	A	A	A	H	H	H	A	A	A	A	A	H	H	A	A	H	A	A	A	A	H	H	H	H	H	H	H	H	A	H	H	A	A	A	H	A	H	A	A	A	H	H	H	H	A	A	A	H	A	A	A	H	H	A	A	A	A	H	A	H	H	A	A	H	A
4046	WY	A04	Bn-A04-p13394479	60K	0	50.5	H	A	H	H	A	A	A	H	A	A	A	A	A	A	H	A	A	H	H	A	A	A	A	H	H	A	H	A	A	H	A	A	H	H	A	A	A	H	H	H	H	A	A	H	H	H	A	H	H	H	A	A	H	H	A	H	A	H	H	H	A	A	A	A	H	H	H	A	H	A	A	H	A	H	H	H	H	A	H	H	H	H	A	H	A	H	A	H	A	A	H	H	A	A	A	A	H	H	H	A	A	A	A	A	A	A	H	H	A	A	H	H	H	H	A	A	A	A	A	H	H	H	A	A	A	A	A	H	H	A	A	H	A	A	A	A	H	H	H	H	H	H	H	H	A	H	H	A	A	A	H	A	H	A	A	A	H	H	H	H	A	A	A	H	A	A	A	H	H	A	A	A	A	H	A	H	H	A	A	H	A
4047	WY	A04	Bn-A04-p13398568	60K	0	50.5	H	A	H	H	A	A	A	H	A	A	A	A	A	A	H	A	A	H	H	A	A	A	A	H	H	A	H	A	A	H	A	A	H	H	A	A	A	H	H	H	H	A	A	H	H	H	A	H	H	H	A	A	H	H	A	H	A	H	H	H	A	A	A	A	H	H	H	A	H	A	A	H	A	H	H	H	H	A	H	H	H	H	A	H	A	H	A	H	A	A	H	H	A	A	A	A	H	H	H	A	A	A	A	A	A	A	H	H	A	A	H	H	H	H	A	A	A	A	A	H	H	H	A	A	A	A	A	H	H	A	A	H	A	A	A	A	H	H	H	H	H	H	H	H	A	H	H	A	A	A	H	A	H	A	A	A	H	H	H	H	A	A	A	H	A	A	A	H	H	A	A	A	A	H	A	H	H	A	A	H	A
4048	WY	A04	Bn-A04-p13418563	60K	0	50.5	H	A	H	H	A	A	A	H	A	A	A	A	A	A	H	A	A	H	H	A	A	A	A	H	H	A	H	A	A	H	A	A	H	H	A	A	A	H	H	H	H	A	A	H	H	H	A	H	H	H	A	A	H	H	A	H	A	H	H	H	A	A	A	A	H	H	H	A	H	A	A	H	A	H	H	H	H	A	H	H	H	H	A	H	A	H	A	H	A	A	H	H	A	A	A	A	H	H	H	A	A	A	A	A	A	A	H	H	A	A	H	H	H	H	A	A	A	A	A	H	H	H	A	A	A	A	A	H	H	A	A	H	A	A	A	A	H	H	H	H	H	H	H	H	A	H	H	A	A	A	H	A	H	A	A	A	H	H	H	H	A	A	A	H	A	A	A	H	H	A	A	A	A	H	A	H	H	A	A	H	A
4049	WY	A04	Bn-A04-p13428243	60K	0	50.5	H	A	H	H	A	A	A	H	A	A	A	A	A	A	H	A	A	H	H	A	A	A	A	H	H	A	H	A	A	H	A	A	H	H	A	A	A	H	H	H	H	A	A	H	H	H	A	H	H	H	A	A	H	H	A	H	A	H	H	H	A	A	A	A	H	H	H	A	H	A	A	H	A	H	H	H	H	A	H	H	H	H	A	H	A	H	A	H	A	A	H	H	A	A	A	A	H	H	H	A	A	A	A	A	A	A	H	H	A	A	H	H	H	H	A	A	A	A	A	H	H	H	A	A	A	A	A	H	H	A	A	H	A	A	A	A	H	H	H	H	H	H	H	H	A	H	H	A	A	A	H	A	H	A	A	A	H	H	H	H	A	A	A	H	A	A	A	H	H	A	A	A	A	H	A	H	H	A	A	H	A
4050	WY	A04	Bn-A04-p13428137	60K	0	50.5	H	A	H	H	A	A	A	H	A	A	A	A	A	A	H	A	A	H	H	A	A	A	A	H	H	A	H	A	A	H	A	A	H	H	A	A	A	H	H	H	H	A	A	H	H	H	A	H	H	H	A	A	H	H	A	H	A	H	H	H	A	A	A	A	H	H	H	A	H	A	A	H	A	H	H	H	H	A	H	H	H	H	A	H	A	H	A	H	A	A	H	H	A	A	A	A	H	H	H	A	A	A	A	A	A	A	H	H	A	A	H	H	H	H	A	A	A	A	A	H	H	H	A	A	A	A	A	H	H	A	A	H	A	A	A	A	H	H	H	H	H	H	H	H	A	H	H	A	A	A	H	A	H	A	A	A	H	H	H	H	A	A	A	H	A	A	A	H	H	A	A	A	A	H	A	H	H	A	A	H	A
4051	WY	A04	Bn-A04-p13428324	60K	0	50.5	H	A	H	H	A	A	A	H	A	A	A	A	A	A	H	A	A	H	H	A	A	A	A	H	H	A	H	A	A	H	A	A	H	H	A	A	A	H	H	H	H	A	A	H	H	H	A	H	H	H	A	A	H	H	A	H	A	H	H	H	A	A	A	A	H	H	H	A	H	A	A	H	A	H	H	H	H	A	H	H	H	H	A	H	A	H	A	H	A	A	H	H	A	A	A	A	H	H	H	A	A	A	A	A	A	A	H	H	A	A	H	H	H	H	A	A	A	A	A	H	H	H	A	A	A	A	A	H	H	A	A	H	A	A	A	A	H	H	H	H	H	H	H	H	A	H	H	A	A	A	H	A	H	A	A	A	H	H	H	H	A	A	A	H	A	A	A	H	H	A	A	A	A	H	A	H	H	A	A	H	A
4052	WY	A04	Bn-A04-p13429557	60K	0	50.5	H	A	H	H	A	A	A	H	A	A	A	A	A	A	H	A	A	H	H	A	A	A	A	H	H	A	H	A	A	H	A	A	H	H	A	A	A	H	H	H	H	A	A	H	H	H	A	H	H	H	A	A	H	H	A	H	A	H	H	H	A	A	A	A	H	H	H	A	H	A	A	H	A	H	H	H	H	A	H	H	H	H	A	H	A	H	A	H	A	A	H	H	A	A	A	A	H	H	H	A	A	A	A	A	A	A	H	H	A	A	H	H	H	H	A	A	A	A	A	H	H	H	A	A	A	A	A	H	H	A	A	H	A	A	A	A	H	H	H	H	H	H	H	H	A	H	H	A	A	A	H	A	H	A	A	A	H	H	H	H	A	A	A	H	A	A	A	H	H	A	A	A	A	H	A	H	H	A	A	H	A
4053	WY	A04	Bn-A04-p13430155	60K	0	50.5	H	A	H	H	A	A	A	H	A	A	A	A	A	A	H	A	A	H	H	A	A	A	A	H	H	A	H	A	A	H	A	A	H	H	A	A	A	H	H	H	H	A	A	H	H	H	A	H	H	H	A	A	H	H	A	H	A	H	H	H	A	A	A	A	H	H	H	A	H	A	A	H	A	H	H	H	H	A	H	H	H	H	A	H	A	H	A	H	A	A	H	H	A	A	A	A	H	H	H	A	A	A	A	A	A	A	H	H	A	A	H	H	H	H	A	A	A	A	A	H	H	H	A	A	A	A	A	H	H	A	A	H	A	A	A	A	H	H	H	H	H	H	H	H	A	H	H	A	A	A	H	A	H	A	A	A	H	H	H	H	A	A	A	H	A	A	A	H	H	A	A	A	A	H	A	H	H	A	A	H	A
4054	WY	A04	Bn-A04-p13430376	60K	0	50.5	H	A	H	H	A	A	A	H	A	A	A	A	A	A	H	A	A	H	H	A	A	A	A	H	H	A	H	A	A	H	A	A	H	H	A	A	A	H	H	H	H	A	A	H	H	H	A	H	H	H	A	A	H	H	A	H	A	H	H	H	A	A	A	A	H	H	H	A	H	A	A	H	A	H	H	H	H	A	H	H	H	H	A	H	A	H	A	H	A	A	H	H	A	A	A	A	H	H	H	A	A	A	A	A	A	A	H	H	A	A	H	H	H	H	A	A	A	A	A	H	H	H	A	A	A	A	A	H	H	A	A	H	A	A	A	A	H	H	H	H	H	H	H	H	A	H	H	A	A	A	H	A	H	A	A	A	H	H	H	H	A	A	A	H	A	A	A	H	H	A	A	A	A	H	A	H	H	A	A	H	A
4055	WY	A04	Bn-A04-p13655958	60K	0	50.5	H	A	H	H	A	A	A	H	A	A	A	A	A	A	H	A	A	H	H	A	A	A	A	H	H	A	H	A	A	H	A	A	H	H	A	A	A	H	H	H	H	A	A	H	H	H	A	H	H	H	A	A	H	H	A	H	A	H	H	H	A	A	A	A	H	H	H	A	H	A	A	H	A	H	H	H	H	A	H	H	H	H	A	H	A	H	A	H	A	A	H	H	A	A	A	A	H	H	H	A	A	A	A	A	A	A	H	H	A	A	H	H	H	H	A	A	A	A	A	H	H	H	A	A	A	A	A	H	H	A	A	H	A	A	A	A	H	H	H	H	H	H	H	H	A	H	H	A	A	A	H	A	H	A	A	A	H	H	H	H	A	A	A	H	A	A	A	H	H	A	A	A	A	H	A	H	H	A	A	H	A
4056	WY	A04	Bn-A04-p13430818	60K	0	50.5	H	A	H	H	A	A	A	H	A	A	A	A	A	A	H	A	A	H	H	A	A	A	A	H	H	A	H	A	A	H	A	A	H	H	A	A	A	H	H	H	H	A	A	H	H	H	A	H	H	H	A	A	H	H	A	H	A	H	H	H	A	A	A	A	H	H	H	A	H	A	A	H	A	H	H	H	H	A	H	H	H	H	A	H	A	H	A	H	A	A	H	H	A	A	A	A	H	H	H	A	A	A	A	A	A	A	H	H	A	A	H	H	H	H	A	A	A	A	A	H	H	H	A	A	A	A	A	H	H	A	A	H	A	A	A	A	H	H	H	H	H	H	H	H	A	H	H	A	A	A	H	A	H	A	A	A	H	H	H	H	A	A	A	H	A	A	A	H	H	A	A	A	A	H	A	H	H	A	A	H	A
4057	WY	A04	Bn-A04-p13431005	60K	0	50.5	H	A	H	H	A	A	A	H	A	A	A	A	A	A	H	A	A	H	H	A	A	A	A	H	H	A	H	A	A	H	A	A	H	H	A	A	A	H	H	H	H	A	A	H	H	H	A	H	H	H	A	A	H	H	A	H	A	H	H	H	A	A	A	A	H	H	H	A	H	A	A	H	A	H	H	H	H	A	H	H	H	H	A	H	A	H	A	H	A	A	H	H	A	A	A	A	H	H	H	A	A	A	A	A	A	A	H	H	A	A	H	H	H	H	A	A	A	A	A	H	H	H	A	A	A	A	A	H	H	A	A	H	A	A	A	A	H	H	H	H	H	H	H	H	A	H	H	A	A	A	H	A	H	A	A	A	H	H	H	H	A	A	A	H	A	A	A	H	H	A	A	A	A	H	A	H	H	A	A	H	A
4058	WY	A04	Bn-A04-p13461501	60K	0	50.5	H	A	H	H	A	A	A	H	A	A	A	A	A	A	H	A	A	H	H	A	A	A	A	H	H	A	H	A	A	H	A	A	H	H	A	A	A	H	H	H	H	A	A	H	H	H	A	H	H	H	A	A	H	H	A	H	A	H	H	H	A	A	A	A	H	H	H	A	H	A	A	H	A	H	H	H	H	A	H	H	H	H	A	H	A	H	A	H	A	A	H	H	A	A	A	A	H	H	H	A	A	A	A	A	A	A	H	H	A	A	H	H	H	H	A	A	A	A	A	H	H	H	A	A	A	A	A	H	H	A	A	H	A	A	A	A	H	H	H	H	H	H	H	H	A	H	H	A	A	A	H	A	H	A	A	A	H	H	H	H	A	A	A	H	A	A	A	H	H	A	A	A	A	H	A	H	H	A	A	H	A
4059	WY	A04	Bn-A04-p13659690	60K	0	50.5	H	A	H	H	A	A	A	H	A	A	A	A	A	A	H	A	A	H	H	A	A	A	A	H	H	A	H	A	A	H	A	A	H	H	A	A	A	H	H	H	H	A	A	H	H	H	A	H	H	H	A	A	H	H	A	H	A	H	H	H	A	A	A	A	H	H	H	A	H	A	A	H	A	H	H	H	H	A	H	H	H	H	A	H	A	H	A	H	A	A	H	H	A	A	A	A	H	H	H	A	A	A	A	A	A	A	H	H	A	A	H	H	H	H	A	A	A	A	A	H	H	H	A	A	A	A	A	H	H	A	A	H	A	A	A	A	H	H	H	H	H	H	H	H	A	H	H	A	A	A	H	A	H	A	A	A	H	H	H	H	A	A	A	H	A	A	A	H	H	A	A	A	A	H	A	H	H	A	A	H	A
4060	WY	A04	Bn-A04-p13670045	60K	0	50.5	H	A	H	H	A	A	A	H	A	A	A	A	A	A	H	A	A	H	H	A	A	A	A	H	H	A	H	A	A	H	A	A	H	H	A	A	A	H	H	H	H	A	A	H	H	H	A	H	H	H	A	A	H	H	A	H	A	H	H	H	A	A	A	A	H	H	H	A	H	A	A	H	A	H	H	H	H	A	H	H	H	H	A	H	A	H	A	H	A	A	H	H	A	A	A	A	H	H	H	A	A	A	A	A	A	A	H	H	A	A	H	H	H	H	A	A	A	A	A	H	H	H	A	A	A	A	A	H	H	A	A	H	A	A	A	A	H	H	H	H	H	H	H	H	A	H	H	A	A	A	H	A	H	A	A	A	H	H	H	H	A	A	A	H	A	A	A	H	H	A	A	A	A	H	A	H	H	A	A	H	A
4061	WY	A04	Bn-A04-p13685561	60K	0	50.5	H	A	H	H	A	A	A	H	A	A	A	A	A	A	H	A	A	H	H	A	A	A	A	H	H	A	H	A	A	H	A	A	H	H	A	A	A	H	H	H	H	A	A	H	H	H	A	H	H	H	A	A	H	H	A	H	A	H	H	H	A	A	A	A	H	H	H	A	H	A	A	H	A	H	H	H	H	A	H	H	H	H	A	H	A	H	A	H	A	A	H	H	A	A	A	A	H	H	H	A	A	A	A	A	A	A	H	H	A	A	H	H	H	H	A	A	A	A	A	H	H	H	A	A	A	A	A	H	H	A	A	H	A	A	A	A	H	H	H	H	H	H	H	H	A	H	H	A	A	A	H	A	H	A	A	A	H	H	H	H	A	A	A	H	A	A	A	H	H	A	A	A	A	H	A	H	H	A	A	H	A
4062	WY	A04	Bn-A04-p13689816	60K	0	50.5	H	A	H	H	A	A	A	H	A	A	A	A	A	A	H	A	A	H	H	A	A	A	A	H	H	A	H	A	A	H	A	A	H	H	A	A	A	H	H	H	H	A	A	H	H	H	A	H	H	H	A	A	H	H	A	H	A	H	H	H	A	A	A	A	H	H	H	A	H	A	A	H	A	H	H	H	H	A	H	H	H	H	A	H	A	H	A	H	A	A	H	H	A	A	A	A	H	H	H	A	A	A	A	A	A	A	H	H	A	A	H	H	H	H	A	A	A	A	A	H	H	H	A	A	A	A	A	H	H	A	A	H	A	A	A	A	H	H	H	H	H	H	H	H	A	H	H	A	A	A	H	A	H	A	A	A	H	H	H	H	A	A	A	H	A	A	A	H	H	A	A	A	A	H	A	H	H	A	A	H	A
4063	WY	A04	Bn-A04-p13368998	60K	1.1	50.5	H	A	H	H	A	A	A	H	A	A	A	A	A	A	H	A	A	H	H	A	A	A	A	H	H	A	H	A	A	H	A	A	H	H	A	A	A	H	H	H	H	A	A	H	H	H	A	H	H	H	A	A	H	H	A	H	A	H	H	H	A	A	A	A	H	H	H	A	H	A	A	H	A	H	H	H	H	A	H	H	H	H	A	H	A	H	A	H	A	A	H	H	A	A	A	A	H	H	H	A	A	A	A	A	A	A	H	H	A	A	H	H	H	H	A	A	A	A	A	H	H	H	A	A	A	A	A	H	H	A	A	H	A	A	A	A	H	H	H	H	H	H	H	H	A	H	H	A	A	A	H	A	H	A	A	A	H	H	H	H	A	A	A	H	A	A	A	H	H	A	A	A	A	H	A	H	H	A	A	H	A
4064	WY	A04	Bn-A04-p13705410	60K	0	51.6	H	A	H	H	A	A	A	H	A	A	A	A	A	A	H	A	A	H	H	A	A	A	A	H	H	A	H	A	A	H	A	A	H	H	A	A	A	H	H	H	H	A	A	H	H	H	A	H	H	H	A	A	H	H	H	H	A	H	H	H	A	A	A	A	H	H	H	A	H	A	A	H	A	H	H	H	H	A	H	H	H	H	A	H	A	H	A	H	A	A	H	H	A	A	A	A	H	H	H	A	A	A	A	A	A	A	H	H	A	A	H	H	H	H	A	A	A	A	A	H	H	H	A	A	A	A	A	H	H	A	A	H	A	A	A	A	H	H	H	H	H	A	H	H	A	H	H	A	A	A	H	A	H	A	A	A	H	H	H	H	A	A	A	H	A	A	A	H	H	A	A	A	A	H	A	H	H	A	A	H	A
4065	WY	A04	Bn-A04-p13705548	60K	0	51.6	H	A	H	H	A	A	A	H	A	A	A	A	A	A	H	A	A	H	H	A	A	A	A	H	H	A	H	A	A	H	A	A	H	H	A	A	A	H	H	H	H	A	A	H	H	H	A	H	H	H	A	A	H	H	H	H	A	H	H	H	A	A	A	A	H	H	H	A	H	A	A	H	A	H	H	H	H	A	H	H	H	H	A	H	A	H	A	H	A	A	H	H	A	A	A	A	H	H	H	A	A	A	A	A	A	A	H	H	A	A	H	H	H	H	A	A	A	A	A	H	H	H	A	A	A	A	A	H	H	A	A	H	A	A	A	A	H	H	H	H	H	A	H	H	A	H	H	A	A	A	H	A	H	A	A	A	H	H	H	H	A	A	A	H	A	A	A	H	H	A	A	A	A	H	A	H	H	A	A	H	A
4066	WY	A04	Bn-A04-p13705760	60K	0.6	51.6	H	A	H	H	A	A	A	H	A	A	A	A	A	A	H	A	A	H	H	A	A	A	A	H	H	A	H	A	A	H	A	A	H	H	A	A	A	H	H	H	H	A	A	H	H	H	A	H	H	H	A	A	H	H	H	H	A	H	H	H	A	A	A	A	H	H	H	A	H	A	A	H	A	H	H	H	H	A	H	H	H	H	A	H	A	H	A	H	A	A	H	H	A	A	A	A	H	H	H	A	A	A	A	A	A	A	H	H	A	A	H	H	H	H	A	A	A	A	A	H	H	H	A	A	A	A	A	H	H	A	A	H	A	A	A	A	H	H	H	H	H	A	H	H	A	H	H	A	A	A	H	A	H	A	A	A	H	H	H	H	A	A	A	H	A	A	A	H	H	A	A	A	A	H	A	H	H	A	A	H	A
4067	WY	A04	Bn-A04-p13761897	60K	0	52.2	H	A	H	H	H	A	A	H	A	A	A	A	A	A	H	A	A	H	H	A	A	A	A	H	H	A	H	A	A	H	A	A	H	H	A	A	A	H	H	H	H	A	A	H	H	H	A	H	H	H	A	A	H	H	H	H	A	H	H	H	A	A	A	A	H	H	H	A	H	A	A	H	A	H	H	H	H	A	H	H	H	H	A	H	A	H	A	H	A	A	H	H	A	A	A	A	H	H	H	A	A	A	A	A	A	A	H	H	A	A	H	H	H	H	A	A	A	A	A	H	H	H	A	A	A	A	A	H	H	A	A	H	A	A	A	A	H	H	H	H	H	A	H	H	A	H	H	A	A	A	H	A	H	A	A	A	H	H	H	H	A	A	A	H	A	A	A	H	H	A	A	A	A	H	A	H	H	A	A	H	A
4068	WY	A04	Bn-C4-p46265970	60K	0	52.2	H	A	H	H	H	A	A	H	A	A	A	A	A	A	H	A	A	H	H	A	A	A	A	H	H	A	H	A	A	H	A	A	H	H	A	A	A	H	H	H	H	A	A	H	H	H	A	H	H	H	A	A	H	H	H	H	A	H	H	H	A	A	A	A	H	H	H	A	H	A	A	H	A	H	H	H	H	A	H	H	H	H	A	H	A	H	-	H	A	A	H	H	A	A	A	A	H	H	H	A	A	A	A	A	A	A	H	H	A	A	H	H	H	H	A	A	A	A	A	H	H	H	A	A	A	A	A	H	H	A	A	H	A	A	A	A	H	H	H	H	H	A	H	H	A	H	H	A	A	A	H	A	H	A	A	A	H	H	H	H	A	A	A	H	A	A	A	H	H	A	A	A	A	H	A	H	H	A	A	H	A
4069	WY	A04	Bn-A04-p13767868	60K	0	52.2	H	A	H	H	H	A	A	H	A	A	A	A	A	A	H	A	A	H	H	A	A	A	A	H	H	A	H	A	A	H	A	A	H	H	A	A	A	H	H	H	H	A	A	H	H	H	A	H	H	H	A	A	H	H	H	H	A	H	H	H	A	A	A	A	H	H	H	A	H	A	A	H	A	H	H	H	H	A	H	H	H	H	A	H	A	H	A	H	A	A	H	H	A	A	A	A	H	H	H	A	A	A	A	A	A	A	H	H	A	A	H	H	H	H	A	A	A	A	A	H	H	H	A	A	A	A	A	H	H	A	A	H	A	A	A	A	H	H	H	H	H	A	H	H	A	H	H	A	A	A	H	A	H	A	A	A	H	H	H	H	A	A	A	H	A	A	A	H	H	A	A	A	A	H	A	H	H	A	A	H	A
4070	WY	A04	Bn-A04-p13856134	60K	0	52.2	H	A	H	H	H	A	A	H	A	A	A	A	A	A	H	A	A	H	H	A	A	A	A	H	H	A	H	A	A	H	-	A	H	H	A	A	A	H	H	H	H	A	A	H	H	H	A	H	H	H	A	A	H	H	H	H	A	H	H	H	A	A	A	A	H	H	H	A	H	A	A	H	A	H	H	H	H	A	H	H	H	H	A	H	A	H	A	H	A	A	H	H	A	A	A	A	H	H	H	A	A	A	A	A	A	A	H	H	A	A	H	H	H	H	A	A	A	A	A	H	H	H	A	A	A	A	A	H	H	A	-	H	A	A	A	A	H	H	H	H	H	A	H	H	A	H	H	-	A	A	H	A	H	A	A	A	H	H	H	H	A	A	A	H	-	A	A	H	H	A	A	A	A	H	A	H	H	A	A	H	A
4071	WY	A04	Bn-C4-p46266308	60K	0.6	52.2	H	A	H	H	H	A	A	H	A	A	A	A	A	A	H	A	-	H	H	-	A	A	A	H	H	A	H	A	A	H	A	A	H	H	A	A	A	H	H	H	H	A	A	H	H	H	A	H	H	H	A	A	H	H	H	H	A	H	H	H	A	A	A	A	H	H	H	A	H	A	A	H	A	H	H	H	H	A	H	H	H	H	A	H	A	H	A	H	A	A	H	H	A	A	A	A	H	H	H	A	A	A	A	A	A	A	H	H	A	A	H	H	H	H	A	A	A	A	-	H	H	H	A	A	A	A	A	H	H	A	A	H	A	A	A	A	H	H	H	H	H	A	H	H	A	H	H	A	A	A	H	A	H	A	A	A	H	H	H	H	A	A	A	H	A	A	A	H	H	A	A	A	A	H	A	H	H	A	A	H	A
4072	WY	A04	Bn-A04-p13859935	60K	0	52.8	H	A	H	H	H	A	A	H	A	A	A	A	A	A	H	A	A	H	H	A	A	A	A	H	H	A	H	A	A	H	A	A	H	H	A	A	A	H	H	H	H	A	A	H	H	H	A	H	H	H	A	A	H	H	H	H	A	H	H	H	A	A	A	A	H	H	H	A	H	A	A	H	A	H	H	H	H	A	H	H	H	H	A	H	A	H	A	H	A	A	H	H	A	A	A	A	H	H	H	A	A	A	A	A	A	A	H	H	A	A	H	H	H	H	A	A	A	A	A	H	H	H	A	A	A	A	A	H	H	A	A	H	A	A	A	A	H	H	H	H	H	A	H	H	A	A	H	A	A	A	H	A	H	A	A	A	H	H	H	H	A	A	A	H	A	A	A	H	H	A	A	A	A	H	A	H	H	A	A	H	A
4073	WY	A04	Bn-C4-p46484402	60K	0	52.8	H	A	H	H	H	A	A	H	A	A	A	A	A	A	H	A	A	H	H	A	A	A	A	H	H	A	H	-	A	H	A	A	H	H	A	A	A	H	H	H	H	A	A	H	H	H	A	H	H	H	A	A	H	H	H	H	A	H	H	H	A	A	A	A	H	H	H	-	H	A	A	H	A	H	H	H	H	A	H	H	H	H	A	H	A	H	A	H	A	A	H	H	A	A	A	A	H	H	H	A	A	A	A	-	A	A	H	H	A	A	H	H	H	H	A	A	A	A	A	H	H	H	-	A	A	A	A	H	H	A	A	H	-	A	A	A	H	H	H	H	H	A	H	H	A	A	H	A	A	A	H	A	H	A	A	A	H	H	H	H	A	-	A	H	A	A	-	H	H	A	A	A	A	H	A	H	H	A	A	H	A
4074	WY	A04	Bn-A04-p13930713	60K	0	52.8	H	A	H	H	H	A	A	H	A	A	A	A	A	A	H	A	A	H	H	A	A	A	A	H	H	A	H	A	A	H	A	A	H	H	A	A	A	H	H	H	H	A	A	H	H	H	A	H	H	H	A	A	H	H	H	H	A	H	H	H	A	A	A	A	H	H	H	A	H	A	A	H	A	H	H	H	H	A	H	H	H	H	A	H	A	H	A	H	A	A	H	H	A	A	A	A	H	H	H	A	A	A	A	A	A	A	H	H	A	A	H	H	H	H	A	A	A	A	A	H	H	H	A	A	A	A	A	H	H	A	A	H	A	A	A	A	H	H	H	H	H	A	H	H	A	A	H	A	A	A	H	A	H	A	A	A	H	H	H	H	A	A	A	H	A	A	A	H	H	A	A	A	A	H	A	H	H	A	A	H	A
4075	WY	A04	Bn-A04-p13900963	60K	0	52.8	H	A	H	H	H	A	A	H	A	A	A	A	A	A	H	A	A	H	H	A	A	A	A	H	H	A	H	A	A	H	A	A	H	H	A	A	A	H	H	H	H	A	A	H	H	H	A	H	H	H	A	A	H	H	H	H	A	H	H	H	A	A	A	A	H	H	H	A	H	A	A	H	A	H	H	H	H	A	H	H	H	H	A	H	A	H	A	H	A	A	H	H	A	A	A	A	H	H	H	A	A	A	A	A	A	A	H	H	A	A	H	H	H	H	A	A	A	A	A	H	H	H	A	A	A	A	A	H	H	A	A	H	A	A	A	A	H	H	H	H	H	A	H	H	A	A	H	A	A	A	H	A	H	A	A	A	H	H	H	H	A	A	A	H	A	A	A	H	H	A	A	A	A	H	A	H	H	A	A	H	A
4076	WY	A04	Bn-A04-p13901008	60K	0	52.8	H	A	H	H	H	A	A	H	A	A	A	A	A	A	H	A	A	H	H	A	A	A	A	H	H	A	H	A	A	H	A	A	H	H	A	A	A	H	H	H	H	A	A	H	H	H	A	H	H	H	A	A	H	H	H	H	A	H	H	H	A	A	A	A	H	H	H	A	H	A	A	H	A	H	H	H	H	A	H	H	H	H	A	H	A	H	A	H	A	A	H	H	A	A	A	A	H	H	H	A	A	A	A	A	A	A	H	H	A	A	H	H	H	H	A	A	A	A	A	H	H	H	A	A	A	A	A	H	H	A	A	H	A	A	A	A	H	H	H	H	H	A	H	H	A	A	H	A	A	A	H	A	H	A	A	A	H	H	H	H	A	A	A	H	A	A	A	H	H	A	A	A	A	H	A	H	H	A	A	H	A
4077	WY	A04	Bn-A04-p13899576	60K	0	52.8	H	A	H	H	H	A	A	H	A	A	A	A	A	A	H	A	A	H	H	A	A	A	A	H	H	A	H	A	A	H	A	A	H	H	A	A	A	H	H	H	H	A	A	H	H	H	A	H	H	H	A	A	H	H	H	H	A	H	H	H	A	A	A	A	H	H	H	A	H	A	A	H	A	H	H	H	H	A	H	H	H	H	A	H	A	H	A	H	A	A	H	H	A	A	A	A	H	H	H	A	A	A	A	A	A	A	H	H	A	A	H	H	H	H	A	A	A	A	A	H	H	H	A	A	A	A	A	H	H	A	A	H	A	A	A	A	H	H	H	H	H	A	H	H	A	A	H	A	A	A	H	A	H	A	A	A	H	H	H	H	A	A	A	H	A	A	A	H	H	A	A	A	A	H	A	H	H	A	A	H	A
4078	WY	A04	Bn-A04-p13910168	60K	1.7	52.8	H	A	H	H	H	A	A	H	A	A	A	A	A	A	H	A	A	H	H	A	A	A	A	H	H	A	H	A	A	H	A	A	H	H	A	A	A	H	H	H	H	A	A	H	H	H	A	H	H	H	A	A	H	H	H	H	A	H	H	H	A	A	A	A	H	H	H	A	H	A	A	H	A	H	H	H	H	A	H	H	H	H	A	H	A	H	A	H	A	A	H	H	A	A	A	A	H	H	H	A	A	A	A	A	A	A	H	H	A	A	H	H	H	H	A	A	A	A	A	H	H	H	A	A	A	A	A	H	H	A	A	H	A	A	A	A	H	H	H	H	H	A	H	H	A	A	H	A	A	A	H	A	H	A	A	A	H	H	H	H	A	A	A	H	A	A	A	H	H	A	A	A	A	H	A	H	H	A	A	H	A
4079	WY	A04	Bn-A04-p13993683	60K	0	54.5	H	A	A	H	H	A	A	H	A	A	A	A	A	A	H	A	A	H	H	A	A	A	A	H	H	A	H	A	A	H	A	A	H	H	A	A	A	H	H	H	H	A	A	H	H	H	A	H	H	H	A	A	H	H	H	H	A	H	H	H	A	A	A	A	H	H	H	A	H	A	A	H	A	H	H	H	H	A	H	H	H	A	H	H	A	H	A	H	A	A	H	H	A	A	A	A	H	H	H	A	A	A	A	A	A	A	H	H	A	A	H	H	H	H	A	A	A	A	A	H	H	H	A	A	A	A	A	H	H	A	A	H	A	A	A	A	H	H	H	H	H	A	H	H	A	A	H	A	A	A	H	A	H	A	A	A	H	H	H	H	A	A	A	H	A	A	A	H	H	A	A	A	A	H	A	H	H	A	A	H	A
4080	WY	A04	Bn-A04-p13993666	60K	0	54.5	H	A	A	H	H	A	A	H	A	A	A	A	A	A	H	A	A	H	H	A	A	A	A	H	H	A	H	A	A	H	A	A	H	H	A	A	A	H	H	H	H	A	A	H	H	H	A	H	H	H	A	A	H	H	H	H	A	H	H	H	A	A	A	A	H	H	H	A	H	A	A	H	A	H	H	H	H	A	H	H	H	A	H	H	A	H	A	H	A	A	H	H	A	A	A	A	H	H	H	A	A	A	A	A	A	A	H	H	A	A	H	H	H	H	A	A	A	A	A	H	H	H	A	A	A	A	A	H	H	A	A	H	A	A	A	A	H	H	H	H	H	A	H	H	A	A	H	A	A	A	H	A	H	A	A	A	H	H	H	H	A	A	A	H	A	A	A	H	H	A	A	A	A	H	A	H	H	A	A	H	A
4081	WY	A04	Bn-A04-p13995098	60K	0	54.5	H	A	A	H	H	A	A	H	A	A	A	A	A	A	H	A	A	H	H	A	A	A	A	H	H	A	H	A	A	H	A	A	H	H	A	A	A	H	H	H	H	A	A	H	H	H	A	H	H	H	A	A	H	H	H	H	A	H	H	H	A	A	A	A	H	H	H	A	H	A	A	H	A	H	H	H	H	A	H	H	H	A	H	H	A	H	A	H	A	A	H	H	A	A	A	A	H	H	H	A	A	A	A	A	A	A	H	H	A	A	H	H	H	H	A	A	A	A	A	H	H	H	A	A	A	A	A	H	H	A	A	H	A	A	A	A	H	H	H	H	H	A	H	H	A	A	H	A	A	A	H	A	H	A	A	A	H	H	H	H	A	A	A	H	A	A	A	H	H	A	A	A	A	H	A	H	H	A	A	H	A
4082	WY	A04	Bn-A04-p14018867	60K	0	54.5	H	A	A	H	H	A	A	H	A	A	A	A	A	A	H	A	A	H	H	A	A	A	A	H	H	A	H	A	A	H	A	A	H	H	A	A	A	H	H	H	H	A	A	H	H	H	A	H	H	H	A	A	H	H	H	H	A	H	H	H	A	A	A	A	H	H	H	A	H	A	A	H	A	H	H	H	H	A	H	H	H	A	H	H	A	H	A	H	A	A	H	H	A	A	A	A	H	H	H	A	A	A	A	A	A	A	H	H	A	A	H	H	H	H	A	A	A	A	A	H	H	H	A	A	A	A	A	H	H	A	A	H	A	A	A	A	H	H	H	H	H	A	H	H	A	A	H	A	A	A	H	A	H	A	A	A	H	H	H	H	A	A	A	H	A	A	A	H	H	A	A	A	A	H	A	H	H	A	A	H	A
4083	WY	A04	Bn-A04-p14026143	60K	0.6	54.5	H	A	A	H	H	A	A	H	A	A	A	A	A	A	H	A	A	H	H	A	A	A	A	H	H	A	H	A	A	H	A	A	H	H	A	A	A	H	H	H	H	A	A	H	H	H	A	H	H	H	A	A	H	H	H	H	A	H	H	H	A	A	A	A	H	H	H	A	H	A	A	H	A	H	H	H	H	A	H	H	H	A	H	H	A	H	A	H	A	A	H	H	A	A	A	A	H	H	H	A	A	A	A	A	A	A	H	H	A	A	H	H	H	H	A	A	A	A	A	H	H	H	A	A	A	A	A	H	H	A	A	H	A	A	A	A	H	H	H	H	H	A	H	H	A	A	H	A	A	A	H	A	H	A	A	A	H	H	H	H	A	A	A	H	A	A	A	H	H	A	A	A	A	H	A	H	H	A	A	H	A
4084	WY	A04	Bn-A04-p14060096	60K	0.6	55.1	H	A	A	H	H	A	A	H	A	A	A	A	A	A	H	A	A	H	H	A	A	A	A	H	H	A	H	A	A	H	A	A	H	H	A	A	A	H	H	H	H	A	A	H	H	H	A	H	H	H	A	A	H	H	H	H	A	H	H	H	A	A	A	A	H	H	H	A	H	A	A	H	A	H	H	H	H	A	H	H	H	A	H	H	A	H	A	H	A	A	H	H	A	A	A	A	H	H	H	A	A	A	A	A	A	A	H	H	A	A	H	H	H	H	A	A	A	A	A	A	H	H	A	A	A	A	A	H	H	A	A	H	A	A	A	A	H	H	H	H	H	A	H	H	A	A	H	A	A	A	H	A	H	A	A	A	H	H	H	H	A	A	A	H	A	A	A	H	H	A	A	A	A	H	A	H	H	A	A	H	A
4085	WY	A04	Bn-A04-p14156506	60K	0	55.7	H	A	A	H	H	A	A	H	A	A	A	A	A	A	H	A	A	H	H	A	A	A	A	H	H	A	H	A	A	H	A	A	H	H	A	A	A	H	H	H	H	A	A	H	H	H	A	H	H	H	A	A	H	H	H	H	A	H	H	H	A	A	A	A	H	H	H	A	H	A	A	H	A	H	H	H	H	A	H	H	H	A	H	H	A	H	A	H	A	A	H	H	A	A	A	A	H	H	H	A	A	A	A	A	A	A	H	H	A	A	H	H	H	H	A	A	A	A	A	A	H	H	A	A	A	A	A	H	H	A	A	H	A	A	A	A	H	H	H	H	H	A	H	H	A	A	H	A	A	A	H	A	H	A	A	A	H	H	H	H	A	A	A	H	A	A	A	H	H	A	A	A	A	H	A	H	H	A	A	A	A
4086	WY	A04	Bn-C4-p46736296	60K	0.6	55.7	H	A	A	H	H	A	A	H	A	A	A	A	A	A	H	A	A	H	H	A	A	A	A	H	H	A	H	A	A	H	A	A	H	H	A	A	A	H	H	H	H	A	A	H	H	H	A	H	H	H	A	A	H	H	H	H	A	H	H	H	A	A	A	A	H	H	H	A	H	A	A	H	A	H	H	H	H	A	H	H	H	A	H	H	A	H	A	H	A	A	H	H	A	A	A	A	H	H	H	A	A	A	A	A	A	A	H	H	A	A	H	H	H	H	A	A	A	A	A	A	H	H	A	A	A	A	A	H	H	A	A	H	A	A	A	A	H	H	H	H	H	A	H	H	A	A	H	A	A	A	H	A	H	A	A	A	H	H	H	H	A	A	A	H	A	A	A	H	H	A	A	A	A	H	A	H	H	A	A	A	A
4087	WY	A04	Bn-A04-p14226310	60K	0	56.3	H	A	A	H	H	A	A	H	A	A	A	A	A	A	H	A	A	H	H	A	A	A	A	H	H	A	H	A	A	H	A	A	H	H	A	A	A	H	H	H	H	A	A	H	H	H	A	H	H	H	A	A	H	H	H	H	A	H	H	H	A	A	A	A	H	H	H	A	H	A	A	H	A	H	H	H	H	A	H	H	H	A	H	H	A	H	A	H	A	A	H	H	A	A	A	A	H	H	H	A	A	A	A	A	A	A	H	H	A	A	H	H	H	H	A	A	A	A	A	A	H	H	A	A	A	A	A	H	H	A	A	H	A	A	A	A	H	H	H	H	H	A	H	H	A	A	H	A	A	H	H	A	H	A	A	A	H	H	H	H	A	A	A	H	A	A	A	H	H	A	A	A	A	H	A	H	H	A	A	A	A
4088	WY	A04	Bn-A04-p14271109	60K	0	56.3	H	A	A	H	H	A	A	H	A	A	A	A	A	A	H	A	A	H	H	A	A	A	A	H	H	A	H	A	A	H	A	A	H	H	A	A	A	H	H	H	H	A	A	H	H	H	A	H	H	H	A	A	H	H	H	H	A	H	H	H	A	A	A	A	H	H	H	A	H	A	A	H	A	H	H	H	H	A	H	H	H	A	H	H	A	H	A	H	A	A	H	H	A	A	A	A	H	H	H	A	A	A	A	A	A	A	H	H	A	A	H	H	H	H	A	A	A	A	A	A	H	H	A	A	A	A	A	H	H	A	A	H	A	A	A	A	H	H	H	H	H	A	H	H	A	A	H	A	A	H	H	A	H	A	A	A	H	H	H	H	A	A	A	H	A	A	A	H	H	A	A	A	A	H	A	H	H	A	A	A	A
4089	WY	A04	Bn-A04-p14255771	60K	0	56.3	H	A	A	H	H	A	A	H	A	A	A	A	A	A	H	A	A	H	H	A	A	A	A	H	H	A	H	A	A	H	A	A	H	H	A	A	A	H	H	H	H	A	A	H	H	H	A	H	H	H	A	A	H	H	H	H	A	H	H	H	A	A	A	A	H	H	H	A	H	A	A	H	A	H	H	H	H	A	H	H	H	A	H	H	A	H	A	H	A	A	H	H	A	A	A	A	H	H	H	A	A	A	A	A	A	A	H	H	A	A	H	H	H	H	A	A	A	A	A	A	H	H	A	A	A	A	A	H	H	A	A	H	A	A	A	A	H	H	H	H	H	A	H	H	A	A	H	A	A	H	H	A	H	A	A	A	H	H	H	H	A	A	A	H	A	A	A	H	H	A	A	A	A	H	A	H	H	A	A	A	A
4090	WY	A04	Bn-A04-p14271110	60K	0	56.3	H	A	A	H	H	A	A	H	A	A	A	A	A	A	H	A	A	H	H	A	A	A	A	H	H	A	H	A	A	H	A	A	H	H	A	A	A	H	H	H	H	A	A	H	H	H	A	H	H	H	A	A	H	H	H	H	A	H	H	H	A	A	A	A	H	H	H	A	H	A	A	H	A	H	H	H	H	A	H	H	H	A	H	H	A	H	A	H	A	A	H	H	A	A	A	A	H	H	H	A	A	A	A	A	A	A	H	H	A	A	H	H	H	H	A	A	A	A	A	A	H	H	A	A	A	A	A	H	H	A	A	H	A	A	A	A	H	H	H	H	H	A	H	H	A	A	H	A	A	H	H	A	H	A	A	A	H	H	H	H	A	A	A	H	A	A	A	H	H	A	A	A	A	H	A	H	H	A	A	A	A
4091	WY	A04	Bn-A04-p14271161	60K	0.6	56.3	H	A	A	H	H	A	A	H	A	A	A	A	A	A	H	A	A	H	H	A	A	A	A	H	H	A	H	A	A	H	A	A	H	H	A	A	A	H	H	H	H	A	A	H	H	H	A	H	H	H	A	A	H	H	H	H	A	H	H	H	A	A	A	A	H	H	H	A	H	A	A	H	A	H	H	H	H	A	H	H	H	A	H	H	A	H	A	H	A	A	H	H	A	A	A	A	H	H	H	A	A	A	A	A	A	A	H	H	A	A	H	H	H	H	A	A	A	A	A	A	H	H	A	A	A	A	A	H	H	A	A	H	A	A	A	A	H	H	H	H	H	A	H	H	A	A	H	A	A	H	H	A	H	A	A	A	H	H	H	H	A	A	A	H	A	A	A	H	H	A	A	A	A	H	A	H	H	A	A	A	A
4092	WY	A04	Bn-A04-p14332759	60K	0	56.9	H	A	A	H	H	A	A	H	A	A	A	A	A	A	H	A	A	H	H	A	A	A	A	H	H	A	H	A	A	H	A	A	H	H	A	A	A	H	H	H	H	A	A	H	H	H	A	H	H	H	A	A	H	H	H	H	A	H	H	H	A	A	A	A	H	H	H	A	H	A	A	H	A	H	H	H	H	A	H	H	H	A	H	H	A	H	A	H	A	A	H	H	A	A	A	A	H	H	H	A	A	A	A	A	A	A	H	H	A	A	H	H	H	H	A	A	A	A	A	A	H	H	A	A	A	A	A	H	H	A	A	H	A	A	A	A	H	H	H	H	H	A	H	H	A	A	H	A	A	H	H	A	H	A	A	A	H	A	H	H	A	A	A	H	A	A	A	H	H	A	A	A	A	H	A	H	H	A	A	A	A
4093	WY	A04	Bn-A04-p14353463	60K	0	56.9	H	A	A	H	H	A	A	H	A	A	A	A	A	A	H	A	A	H	H	A	A	A	A	H	H	A	H	A	A	H	A	A	H	H	A	A	A	H	H	H	H	A	A	H	H	H	A	H	H	H	A	A	H	H	H	H	A	H	H	H	A	A	A	A	H	H	H	-	H	A	A	H	A	H	H	H	H	A	H	H	H	A	H	H	-	H	A	H	A	A	H	H	A	A	A	A	H	H	H	A	A	A	A	A	A	A	H	H	A	A	H	H	H	H	A	A	A	A	A	A	H	H	A	A	A	A	A	H	H	A	A	H	A	A	A	A	H	H	H	H	H	A	H	H	A	A	H	A	A	H	H	A	H	A	A	A	H	A	H	H	A	A	A	H	A	A	A	H	H	A	A	A	A	H	A	H	H	A	A	A	A
4094	WY	A04	Bn-A04-p14410667	60K	0	56.9	H	A	A	H	H	A	A	H	A	A	A	A	A	A	H	A	A	H	H	A	A	A	A	H	H	A	H	A	A	H	A	A	H	H	A	A	A	H	H	H	H	A	A	H	H	H	A	H	H	H	A	A	H	H	H	H	A	H	H	H	A	A	A	A	H	H	H	A	H	A	A	H	A	H	H	H	H	A	H	H	H	A	H	H	A	H	A	H	A	A	H	H	A	A	A	A	H	H	H	A	A	A	A	A	A	A	H	H	A	A	H	H	H	H	A	A	A	A	A	A	H	H	A	A	A	A	A	H	H	A	A	H	A	A	A	A	H	H	H	H	H	A	H	H	A	A	H	A	A	H	H	A	H	A	A	A	H	A	H	H	A	A	A	H	A	A	A	H	H	A	A	A	A	H	A	H	H	A	A	A	A
4095	WY	A04	Bn-A04-p14360799	60K	0	56.9	H	A	A	H	H	A	A	H	A	A	A	A	A	A	H	A	A	H	H	A	A	A	A	H	H	A	H	A	A	H	A	A	H	H	A	A	A	H	H	H	H	A	A	H	H	H	A	H	H	H	A	A	H	H	H	H	A	H	H	H	A	A	A	A	H	H	H	A	H	A	A	H	A	H	H	H	H	A	H	H	H	A	H	H	A	H	A	H	A	A	H	H	A	A	A	A	H	H	H	A	A	A	A	A	A	A	H	H	A	A	H	H	H	H	A	A	A	A	A	A	H	H	A	A	A	A	A	H	H	A	A	H	A	A	A	A	H	H	H	H	H	A	H	H	A	A	H	A	A	H	H	A	H	A	A	A	H	A	H	H	A	A	A	H	A	A	A	H	H	A	A	A	A	H	A	H	H	A	A	A	A
4096	WY	A04	Bn-A04-p14380140	60K	0.6	56.9	H	A	A	H	H	A	A	H	A	A	A	A	A	A	H	A	A	H	H	A	A	A	A	H	H	A	H	A	A	H	A	A	H	H	A	A	A	H	H	H	H	A	A	H	H	H	A	H	H	H	A	A	H	H	H	H	A	H	H	H	A	A	A	A	H	H	H	A	H	A	A	H	A	H	H	H	H	A	H	H	H	A	H	H	A	H	A	H	A	A	H	H	A	A	A	A	H	H	H	A	A	A	A	A	A	A	H	H	A	A	H	H	H	H	A	A	A	A	A	A	H	H	A	A	A	A	A	H	H	A	A	H	A	A	A	A	H	H	H	H	H	A	H	H	A	A	H	A	A	H	H	A	H	A	A	A	H	A	H	H	A	A	A	H	A	A	A	H	H	A	A	A	A	H	A	H	H	A	A	A	A
4097	WY	A04	Bn-A04-p14478925	60K	0	57.5	H	A	A	H	H	A	A	H	A	A	A	A	A	A	H	A	A	H	H	A	A	A	A	H	H	A	H	A	A	H	A	A	H	H	A	A	A	H	H	H	H	A	A	H	H	H	A	H	H	H	A	A	H	H	H	H	A	H	H	H	A	A	A	A	H	H	H	A	H	A	A	H	A	H	H	H	H	A	H	H	H	A	H	H	A	H	A	H	A	A	H	H	A	A	A	A	H	H	H	A	A	A	A	A	A	A	H	A	A	A	H	H	H	H	A	A	A	A	A	A	H	H	A	A	A	A	A	H	H	A	A	H	A	A	A	A	H	H	H	H	H	A	H	H	A	A	H	A	A	H	H	A	H	A	A	A	H	A	H	H	A	A	A	H	A	A	A	H	H	A	A	A	A	H	A	H	H	A	A	A	A
4098	WY	A04	Bn-A04-p14479867	60K	0	57.5	H	A	-	H	H	A	A	H	A	A	A	A	A	A	H	A	A	H	H	A	A	A	A	H	H	A	H	A	A	H	A	A	H	H	A	A	A	H	H	H	H	A	A	H	H	H	A	H	H	H	A	A	H	H	H	H	A	H	H	H	A	A	A	A	H	H	H	A	H	A	A	H	A	H	H	H	H	A	H	H	H	A	H	H	A	H	A	H	A	A	H	H	A	A	A	A	H	H	H	A	A	A	A	A	A	A	H	A	A	A	H	H	H	H	A	A	A	A	A	A	H	H	A	A	A	A	A	H	H	A	A	H	A	A	A	A	H	H	H	H	H	A	H	H	A	A	H	A	A	H	H	A	H	A	A	A	H	A	H	H	A	A	A	H	A	A	A	H	H	A	A	A	A	H	A	H	H	A	A	A	A
4099	WY	A04	Bn-A04-p14563007	60K	0	57.5	H	A	A	H	H	A	A	H	A	A	A	A	A	A	H	A	A	H	H	A	A	A	A	H	H	A	H	A	A	H	A	A	H	H	A	A	A	H	H	H	H	A	A	H	H	H	A	H	H	H	A	A	H	H	H	H	A	H	H	H	A	A	A	A	H	H	H	A	H	A	A	H	A	H	H	H	H	A	H	H	H	A	H	H	A	H	A	H	A	A	H	H	A	A	A	A	H	H	H	A	A	A	A	A	A	A	H	A	A	A	H	H	H	H	A	A	A	A	A	A	H	H	A	A	A	A	A	H	H	A	A	H	A	A	A	A	H	H	H	H	H	A	H	H	A	A	H	A	A	H	H	A	H	A	A	A	H	A	H	H	A	A	A	H	A	A	A	H	H	A	A	A	A	H	A	H	H	A	A	A	A
4100	WY	A04	Bn-A04-p14483727	60K	0	57.5	H	A	A	H	H	A	A	H	A	A	A	A	A	A	H	A	A	H	H	A	A	A	A	H	H	A	H	A	A	H	A	A	H	H	A	A	A	H	H	H	H	A	A	H	H	H	A	H	H	H	A	A	H	H	H	H	A	H	H	H	A	A	A	A	H	H	H	A	H	A	A	H	A	H	H	H	H	A	H	H	H	A	H	H	A	H	A	H	A	A	H	H	A	A	A	A	H	H	H	A	A	A	A	A	A	A	H	A	A	A	H	H	H	H	A	A	A	A	A	A	H	H	A	A	A	A	A	H	H	A	A	H	A	A	A	A	H	H	H	H	H	A	H	H	A	A	H	A	A	H	H	A	H	A	A	A	H	A	H	H	A	A	A	H	A	A	A	H	H	A	A	A	A	H	A	H	H	A	A	A	A
4101	WY	A04	Bn-A04-p14528871	60K	0	57.5	H	A	A	H	H	A	A	H	A	A	A	A	A	A	H	A	A	H	H	A	A	A	A	H	H	A	H	A	A	H	A	A	H	H	A	A	A	H	H	H	H	A	A	H	H	H	A	H	H	H	A	A	H	H	H	H	A	H	H	H	A	A	A	A	H	H	H	A	H	A	A	H	A	H	H	H	H	A	H	H	H	A	H	H	A	H	A	H	A	A	H	H	A	A	A	A	H	H	H	A	A	A	A	A	A	A	H	A	A	A	H	H	H	H	A	A	A	A	A	A	H	H	A	A	A	A	A	H	H	A	A	H	A	A	A	A	H	H	H	H	H	A	H	H	A	A	H	A	A	H	H	A	H	A	A	A	H	A	H	H	A	A	A	H	A	A	A	H	H	A	A	A	A	H	A	H	H	A	A	A	A
4102	WY	A04	Bn-A04-p14565138	60K	0	57.5	H	A	A	H	H	A	A	H	A	A	A	A	A	A	H	A	A	H	H	A	A	A	A	H	H	A	H	A	A	H	A	A	H	H	A	A	A	H	H	H	H	A	A	H	H	H	A	H	H	H	A	A	H	H	H	H	A	H	H	H	A	A	A	A	H	H	H	A	H	A	A	H	A	H	H	H	H	A	H	H	H	A	H	H	A	H	A	H	A	A	H	H	A	A	A	A	H	H	H	A	A	A	A	A	A	A	H	A	A	A	H	H	H	H	A	A	A	A	A	A	H	H	A	A	A	A	A	H	H	A	A	H	A	A	A	A	H	H	H	H	H	A	H	H	A	A	H	A	A	H	H	A	H	A	A	A	H	A	H	H	A	A	A	H	A	A	A	H	H	A	A	A	A	H	A	H	H	A	A	A	A
4103	WY	A04	Bn-A04-p14565883	60K	0	57.5	H	A	A	H	H	A	A	H	A	A	A	A	A	A	H	A	A	H	H	A	A	A	A	H	H	A	H	A	A	H	A	A	H	H	A	A	A	H	H	H	H	A	A	H	H	H	A	H	H	H	A	A	H	H	H	H	A	H	H	H	A	A	A	A	H	H	H	A	H	A	A	H	A	H	H	H	H	A	H	H	H	A	H	H	A	H	A	H	A	A	H	H	A	A	A	A	H	H	H	A	A	A	A	A	A	A	H	A	A	A	H	H	H	H	A	A	A	A	A	A	H	H	A	A	A	A	A	H	H	A	A	H	A	A	A	A	H	H	H	H	H	A	H	H	A	A	H	A	A	H	H	A	H	A	A	A	H	A	H	H	A	A	A	H	A	A	A	H	H	A	A	A	A	H	A	H	H	A	A	A	A
4104	WY	A04	Bn-C4-p47394755	60K	0	57.5	H	A	A	H	H	A	A	H	A	A	A	A	A	A	H	A	A	H	H	A	A	A	A	H	H	A	H	A	A	H	A	A	H	H	A	A	A	H	H	H	H	A	A	H	H	H	A	H	H	H	A	A	H	H	H	H	A	H	H	H	A	A	A	A	H	H	H	A	H	A	A	H	A	H	H	H	H	A	H	H	H	A	H	H	A	H	A	H	A	A	H	H	A	A	A	A	H	H	H	A	A	A	A	A	A	A	H	A	A	A	H	H	H	H	A	A	A	A	A	A	H	H	A	A	A	A	A	H	H	A	A	H	A	A	A	A	H	H	H	H	H	A	H	H	A	A	H	A	A	H	H	A	H	A	A	A	H	A	H	H	A	A	A	H	A	A	A	H	H	A	A	A	A	H	A	H	H	A	A	A	A
4105	WY	A04	Bn-A04-p14572391	60K	0.6	57.5	H	A	A	H	H	A	A	H	A	A	A	A	A	A	H	A	A	H	H	A	A	A	A	H	H	A	H	A	A	H	A	A	H	H	A	A	A	H	H	H	H	A	A	H	H	H	A	H	H	H	A	A	H	H	H	H	A	H	H	H	A	A	A	A	H	H	H	A	H	A	A	H	A	H	H	H	H	A	H	H	H	A	H	H	A	H	A	H	A	A	H	H	A	A	A	A	H	H	H	A	A	A	A	A	A	A	H	A	A	A	H	H	H	H	A	A	A	A	A	A	H	H	A	A	A	A	A	H	H	A	A	H	A	A	A	A	H	H	H	H	H	A	H	H	A	A	H	A	A	H	H	A	H	A	A	A	H	A	H	H	A	A	A	H	A	A	A	H	H	A	A	A	A	H	A	H	H	A	A	A	A
4106	WY	A04	Bn-A04-p14582584	60K	0	58.1	H	A	A	H	H	A	A	H	A	A	A	A	A	A	H	A	A	H	H	A	A	A	A	H	H	A	H	A	A	H	A	A	H	H	A	A	A	H	H	H	H	A	A	H	H	H	A	H	H	H	A	A	H	H	H	H	A	H	H	H	A	A	A	A	H	H	H	A	H	A	A	H	A	H	H	H	H	A	H	H	H	A	H	H	A	H	A	H	A	A	H	H	A	A	A	A	H	H	H	A	A	A	A	A	A	A	H	A	A	A	H	H	H	H	A	A	A	A	A	A	H	H	A	A	A	A	A	H	H	A	A	H	A	A	A	A	H	H	H	H	H	A	H	H	A	A	H	A	A	H	H	H	H	A	A	A	H	A	H	H	A	A	A	H	A	A	A	H	H	A	A	A	A	H	A	H	H	A	A	A	A
4107	WY	A04	Bn-A04-p14622218	60K	0	58.1	H	A	A	H	H	A	A	H	A	A	A	A	A	A	H	A	A	H	H	A	A	A	A	H	H	A	H	A	A	H	A	A	H	H	A	A	A	H	H	H	H	A	A	H	H	H	A	H	H	H	A	A	H	H	H	H	A	H	H	H	A	A	A	A	H	H	H	A	H	A	A	H	A	H	H	H	H	A	H	H	H	A	H	H	A	H	A	H	A	A	H	H	A	A	A	A	H	H	H	A	A	A	A	A	A	A	H	A	A	A	H	H	H	H	A	A	A	A	A	A	H	H	A	A	A	A	A	H	H	A	A	H	A	A	A	A	H	H	H	H	H	A	H	H	A	A	H	A	A	H	H	H	H	A	A	A	H	A	H	H	A	A	A	H	A	A	A	H	H	A	A	A	A	H	A	H	H	A	A	A	A
4108	WY	A04	Bn-A04-p14586235	60K	0.6	58.1	H	A	A	H	H	A	A	H	A	A	A	A	A	A	H	A	A	H	H	A	A	A	A	H	H	A	H	A	A	H	A	A	H	H	A	A	A	H	H	H	H	A	A	H	H	H	A	H	H	H	A	A	H	H	H	H	A	H	H	H	A	A	A	A	H	H	H	A	H	A	A	H	A	H	H	H	H	A	H	H	H	A	H	H	A	H	A	H	A	A	H	H	A	A	A	A	H	H	H	A	A	A	A	A	A	A	H	A	A	A	H	H	H	H	A	A	A	A	A	A	H	H	A	A	A	A	A	H	H	A	A	H	A	A	A	A	H	H	H	H	H	A	H	H	A	A	H	A	A	H	H	H	H	A	A	A	H	A	H	H	A	A	A	H	A	A	A	H	H	A	A	A	A	H	A	H	H	A	A	A	A
4109	WY	A04	Bn-A04-p14661285	60K	0	58.7	H	A	A	H	H	A	A	H	A	A	A	A	A	A	H	A	A	H	H	A	A	A	A	H	H	A	H	A	A	H	A	A	H	H	A	A	A	H	H	H	H	A	A	H	H	H	A	H	H	H	A	A	H	H	H	H	A	H	H	H	A	A	A	A	H	H	H	A	H	A	A	H	A	H	H	H	H	A	H	H	H	A	H	H	A	H	A	H	A	A	H	H	A	A	A	A	H	H	H	A	A	A	A	A	A	A	H	A	A	A	H	H	H	H	A	A	A	A	A	A	H	H	A	A	A	A	A	H	H	A	A	H	A	A	A	A	H	H	H	H	H	A	H	H	A	A	A	A	A	H	H	H	H	A	A	A	H	A	H	H	A	A	A	H	A	A	A	H	H	A	A	A	A	H	A	H	H	A	A	A	A
4110	WY	A04	Bn-C4-p47486702	60K	0	58.7	H	A	A	H	H	A	A	H	A	A	A	A	A	A	H	A	A	H	H	A	A	A	A	H	H	A	H	A	A	H	A	A	H	H	A	A	A	H	H	H	H	A	A	H	H	H	A	H	H	H	A	A	H	H	H	H	A	H	H	H	A	A	A	A	H	H	H	A	H	A	A	H	A	H	H	H	H	A	H	H	H	A	H	H	-	H	A	H	A	A	H	H	A	A	A	A	H	H	H	A	A	A	A	A	-	A	H	A	A	A	H	H	H	H	A	A	A	A	A	A	H	H	A	A	A	A	A	H	H	A	A	H	A	A	A	A	H	H	H	H	H	A	H	H	A	A	A	A	A	H	H	H	H	A	A	A	H	A	H	H	A	A	A	H	A	A	A	H	H	A	A	A	A	H	A	H	H	A	A	A	A
4111	WY	A04	Bn-A04-p14670237	60K	0	58.7	H	A	A	H	H	A	A	H	A	A	A	A	A	A	H	A	A	H	H	A	A	A	A	H	H	A	H	A	A	H	A	A	H	H	A	A	A	H	H	H	H	A	A	H	H	H	A	H	H	H	A	A	H	H	H	H	A	H	H	H	A	A	A	A	H	H	H	A	H	A	A	H	A	H	H	H	H	A	H	H	H	A	H	H	A	H	A	H	A	A	H	H	A	A	A	A	H	H	H	A	A	A	A	A	A	A	H	A	A	A	H	H	H	H	A	A	A	A	A	A	H	H	A	A	A	A	A	H	H	A	A	H	A	A	A	A	H	H	H	H	H	A	H	H	A	A	A	A	A	H	H	H	H	A	A	A	H	A	H	H	A	A	A	H	A	A	A	H	H	A	A	A	A	H	A	H	H	A	A	A	A
4112	WY	A04	Bn-A04-p14673783	60K	1.1	58.7	H	A	A	H	H	A	A	H	A	A	A	A	A	A	H	A	A	H	H	A	A	A	A	H	H	A	H	A	A	H	A	A	H	H	A	A	A	H	H	H	H	A	A	H	H	H	A	H	H	H	A	A	H	H	H	H	A	H	H	H	A	A	A	A	H	H	H	A	H	A	A	H	A	H	H	H	H	A	H	H	H	A	H	H	A	H	A	H	A	A	H	H	A	A	A	A	H	H	H	A	A	A	A	A	A	A	H	A	A	A	H	H	H	H	A	A	A	A	A	A	H	H	A	A	A	A	A	H	H	A	A	H	A	A	A	A	H	H	H	H	H	A	H	H	A	A	A	A	A	H	H	H	H	A	A	A	H	A	H	H	A	A	A	H	A	A	A	H	H	A	A	A	A	H	A	H	H	A	A	A	A
4113	WY	A04	Bn-A04-p14808819	60K	0	59.8	H	A	A	H	H	A	A	H	A	A	A	A	A	A	H	A	A	H	H	A	A	A	A	H	H	H	H	A	A	H	A	A	H	H	A	A	A	H	H	H	H	A	A	H	H	H	A	H	H	H	A	A	H	H	H	H	A	H	H	H	A	A	A	A	H	H	H	A	H	A	A	H	A	H	H	H	H	A	H	H	H	A	H	H	A	H	A	H	A	A	H	H	A	A	A	A	H	H	H	A	A	A	A	A	A	A	H	A	A	A	H	H	H	H	A	A	A	A	A	A	H	H	A	A	A	A	A	H	H	A	A	H	A	A	A	A	H	H	H	H	H	A	H	H	A	A	A	A	A	H	H	H	H	A	A	A	H	A	H	H	A	A	A	H	A	A	A	H	H	A	A	A	A	H	A	H	H	A	A	A	H
4114	WY	A04	Bn-A04-p14756394	60K	0	59.8	H	A	A	H	H	A	A	H	A	A	A	A	A	A	H	A	A	H	H	A	A	A	A	H	H	H	H	A	A	H	A	A	H	H	A	A	A	H	H	H	H	A	A	H	H	H	A	H	H	H	A	A	H	H	H	H	A	H	H	H	A	A	A	A	H	H	H	A	H	A	A	H	A	H	H	H	H	A	H	H	H	A	H	H	A	H	A	H	A	A	H	H	A	A	A	A	H	H	H	A	A	A	A	A	A	A	H	A	A	A	H	H	H	H	A	A	A	A	A	A	H	H	A	A	A	A	A	H	H	A	A	H	A	A	A	A	H	H	H	H	H	A	H	H	A	A	A	A	A	H	H	H	H	A	A	A	H	A	H	H	A	A	A	H	A	A	A	H	H	A	A	A	A	H	A	H	H	A	A	A	H
4115	WY	A04	Bn-A04-p14756001	60K	0	59.8	H	A	A	H	H	A	A	H	A	A	A	A	A	A	H	A	A	H	H	A	A	A	A	H	H	H	H	A	A	H	A	A	H	H	A	A	A	H	H	H	H	A	A	H	H	H	A	H	H	H	A	A	H	H	H	H	A	H	H	H	A	A	A	A	H	H	H	A	H	A	A	H	A	H	H	H	H	A	H	H	H	A	H	H	A	H	A	H	A	A	H	H	A	A	A	A	H	H	H	A	A	A	A	A	A	A	H	A	A	A	H	H	H	H	A	A	A	A	A	A	H	H	A	A	A	A	A	H	H	A	A	H	A	A	A	A	H	H	H	H	H	A	H	H	A	A	A	A	A	H	H	H	H	A	A	A	H	A	H	H	A	A	A	H	A	A	A	H	H	A	A	A	A	H	A	H	H	A	A	A	H
4116	WY	A04	Bn-A04-p14777980	60K	0	59.8	H	A	A	H	H	A	A	H	A	A	A	A	A	A	H	A	A	H	H	A	A	A	A	H	H	H	H	A	A	H	A	A	H	H	A	A	A	H	H	H	H	A	A	H	H	H	A	H	H	H	A	A	H	H	H	H	A	H	H	H	A	A	A	A	H	H	H	A	H	A	A	H	A	H	H	H	H	A	H	H	H	A	H	H	A	H	A	H	A	A	H	H	A	A	A	A	H	H	H	A	A	A	A	A	A	A	H	A	A	A	H	H	H	H	A	A	A	A	A	A	H	H	A	A	A	A	A	H	H	A	A	H	A	A	A	A	H	H	H	H	H	A	H	H	A	A	A	A	A	H	H	H	H	A	A	A	H	A	H	H	A	A	A	H	A	A	A	H	H	A	A	A	A	H	A	H	H	A	A	A	H
4117	WY	A04	Bn-A04-p14778146	60K	0	59.8	H	A	A	H	H	A	A	H	A	A	A	A	A	A	H	A	A	H	H	A	A	A	A	H	H	H	H	A	A	H	A	A	H	H	A	A	A	H	H	H	H	A	A	H	H	H	A	H	H	H	A	A	H	H	H	H	A	H	H	H	A	A	A	A	H	H	H	A	H	A	A	H	A	H	H	H	H	A	H	H	H	A	H	H	A	H	A	H	A	A	H	H	A	A	A	A	H	H	H	A	A	A	A	A	A	A	H	A	A	A	H	H	H	H	A	A	A	A	A	A	H	H	A	A	A	A	A	H	H	A	A	H	A	A	A	A	H	H	H	H	H	A	H	H	A	A	A	A	A	H	H	H	H	A	A	A	H	A	H	H	A	A	A	H	A	A	A	H	H	A	A	A	A	H	A	H	H	A	A	A	H
4118	WY	A04	Bn-A04-p14807002	60K	0.6	59.8	H	A	A	H	H	A	A	H	A	A	A	A	A	A	H	A	A	H	H	A	A	A	A	H	H	H	H	A	A	H	A	A	H	H	A	A	A	H	H	H	H	A	A	H	H	H	A	H	H	H	A	A	H	H	H	H	A	H	H	H	A	A	A	A	H	H	H	A	H	A	A	H	A	H	H	H	H	A	H	H	H	A	H	H	A	H	A	H	A	A	H	H	A	A	A	A	H	H	H	A	A	A	A	A	A	A	H	A	A	A	H	H	H	H	A	A	A	A	A	A	H	H	A	A	A	A	A	H	H	A	A	H	A	A	A	A	H	H	H	H	H	A	H	H	A	A	A	A	A	H	H	H	H	A	A	A	H	A	H	H	A	A	A	H	A	A	A	H	H	A	A	A	A	H	A	H	H	A	A	A	H
4119	WY	A04	Bn-A04-p14826595	60K	1.1	60.4	H	A	A	H	H	A	A	H	A	A	A	A	A	A	H	A	A	H	A	A	A	A	A	H	H	H	H	A	A	H	A	A	H	H	A	A	A	H	H	H	H	A	A	H	H	H	A	H	H	H	A	A	H	H	H	H	A	H	H	H	A	A	A	A	H	H	H	A	H	A	A	H	A	H	H	H	H	A	H	H	H	A	H	H	A	H	A	H	A	A	H	H	A	A	A	A	H	H	H	A	A	A	A	A	A	A	H	A	A	A	H	H	H	H	A	A	A	A	A	A	H	H	A	A	A	A	A	H	H	A	A	H	A	A	A	A	H	H	H	H	H	A	H	H	A	A	A	A	A	H	H	H	H	A	A	A	H	A	H	H	A	A	A	H	A	A	A	H	H	A	A	A	A	H	A	H	H	A	A	A	H
4120	WY	A04	Bn-A04-p14877869	60K	0	61.5	H	A	A	H	H	A	A	H	A	A	A	A	A	A	H	A	A	H	A	A	A	A	A	H	H	H	H	A	A	H	A	A	H	H	A	A	A	H	H	H	H	A	A	H	H	H	A	H	H	H	A	A	H	A	H	H	A	H	H	H	A	A	A	A	H	H	H	A	H	A	A	H	A	H	H	H	H	A	H	H	H	A	H	H	A	H	A	H	A	A	H	H	A	A	A	A	H	H	H	A	A	A	A	A	A	A	H	A	A	A	H	H	H	H	A	A	A	A	A	A	H	H	A	A	A	A	A	H	H	A	A	H	A	A	A	A	H	H	H	H	H	A	H	H	A	A	A	A	A	H	H	H	H	A	H	A	H	A	H	H	A	A	A	H	A	A	A	H	H	A	A	A	A	H	A	H	H	A	A	A	H
4121	WY	A04	Bn-A04-p15030355	60K	0	61.5	H	-	-	H	H	A	-	H	-	-	-	A	A	-	H	-	-	H	-	A	-	A	-	H	H	H	H	A	A	-	-	A	H	H	A	-	A	H	H	H	H	-	A	H	H	H	A	H	H	H	-	A	H	-	H	H	-	H	H	H	-	-	A	-	H	H	H	-	H	-	-	H	-	H	H	H	H	-	H	H	H	A	H	H	A	H	-	H	-	-	H	H	A	A	A	A	H	H	H	-	-	-	A	-	A	-	H	-	-	-	H	H	H	H	A	A	-	-	-	A	H	H	-	-	-	-	-	H	H	-	-	H	-	-	-	-	H	H	H	H	H	-	H	H	-	-	-	A	-	H	H	H	H	-	H	-	H	-	H	H	-	A	-	H	A	A	A	H	H	A	-	A	-	H	-	H	H	A	-	-	H
4122	WY	A04	Bn-A04-p14944336	60K	0	61.5	-	A	A	H	H	A	A	-	A	A	A	A	A	A	-	A	A	H	A	A	A	A	A	-	-	H	H	A	A	-	A	A	-	-	A	A	A	H	H	-	-	A	A	H	-	-	A	-	H	-	A	A	-	A	-	H	A	-	-	H	A	A	A	A	-	-	-	A	H	A	A	-	A	H	H	-	-	A	H	H	-	A	-	H	A	H	A	-	A	A	H	-	A	A	A	A	-	-	H	A	A	A	A	A	A	A	H	A	A	A	H	-	-	H	A	A	A	A	A	A	H	-	A	A	A	A	A	-	-	A	A	-	A	A	A	A	H	-	-	-	H	A	H	-	A	A	A	A	A	-	H	-	-	A	-	A	-	A	H	-	A	A	A	H	A	A	A	H	H	A	A	A	A	H	A	-	H	A	A	A	-
4123	WY	A04	Bn-Scaffold001532-p334	60K	0	61.5	H	A	A	H	H	-	A	H	A	A	A	A	A	A	H	A	A	H	A	A	A	A	A	H	H	H	H	A	A	H	A	A	H	H	A	A	A	H	H	H	H	A	-	H	H	H	A	H	H	H	A	-	H	A	H	H	A	H	H	H	A	A	A	A	H	H	H	A	H	A	A	H	A	H	H	H	H	A	H	H	H	-	H	H	-	H	A	H	A	A	H	H	A	A	-	A	H	H	H	A	A	A	A	A	A	A	H	A	A	A	H	H	H	H	-	A	A	A	A	A	H	H	A	A	A	A	A	H	H	A	A	H	A	A	A	A	H	H	H	H	H	A	H	H	A	A	A	A	A	H	H	H	H	A	H	A	H	A	H	H	A	-	A	H	A	-	A	H	H	A	A	A	A	H	A	H	H	A	A	A	H
4124	WY	A04	Bn-A04-p14954537	60K	0	61.5	H	A	A	H	H	A	A	H	A	A	A	A	A	A	H	A	A	H	A	A	A	A	A	H	H	H	H	A	A	H	A	A	H	H	A	A	A	H	H	H	H	A	A	H	H	H	A	H	H	H	A	A	H	A	H	H	A	H	H	H	A	A	A	A	H	H	H	A	H	A	A	H	A	H	H	H	H	A	H	H	H	A	H	H	A	H	A	H	A	A	H	H	A	A	A	A	H	H	H	A	A	A	A	A	A	A	H	A	A	A	H	H	H	H	A	A	A	A	A	A	H	H	A	A	A	A	A	H	H	A	A	H	A	A	A	A	H	H	H	H	H	A	H	H	A	A	A	A	A	H	H	H	H	A	H	A	H	A	H	H	A	A	A	H	A	A	A	H	H	A	A	A	A	H	A	H	H	A	A	A	H
4125	WY	A04	Bn-A04-p14972825	60K	0	61.5	H	A	A	H	H	A	A	H	A	A	A	A	A	A	H	A	A	H	A	A	A	A	A	H	H	H	H	A	A	H	A	A	H	H	A	A	A	H	H	H	H	A	A	H	H	H	A	H	H	H	A	A	H	A	H	H	A	H	H	H	A	A	A	A	H	H	H	A	H	A	A	H	A	H	H	H	H	A	H	H	H	A	H	H	A	H	A	H	A	A	H	H	A	A	A	A	H	H	H	A	A	A	A	A	A	A	H	A	A	A	H	H	H	H	A	A	A	A	A	A	H	H	A	A	A	A	A	H	H	A	A	H	A	A	A	A	H	H	H	H	H	A	H	H	A	A	A	A	A	H	H	H	H	A	H	A	H	A	H	H	A	A	A	H	A	A	A	H	H	A	A	A	A	H	A	H	H	A	A	A	H
4126	WY	A04	Bn-A04-p14986920	60K	0	61.5	H	A	A	H	H	A	A	H	A	A	A	A	A	A	H	A	A	H	A	A	A	A	A	H	H	H	H	A	A	H	A	A	H	H	A	A	A	H	H	H	H	A	A	H	H	H	A	H	H	H	A	A	H	A	H	H	A	H	H	H	A	A	A	A	H	H	H	A	H	A	A	H	A	H	H	H	H	A	H	H	H	A	H	H	A	H	A	H	A	A	H	H	A	A	A	A	H	H	H	A	A	A	A	A	A	A	H	A	A	A	H	H	H	H	A	A	A	A	A	A	H	H	A	A	A	A	A	H	H	A	A	H	A	A	A	A	H	H	H	H	H	A	H	H	A	A	A	A	A	H	H	H	H	A	H	A	H	A	H	H	A	A	A	H	A	A	A	H	H	A	A	A	A	H	A	H	H	A	A	A	H
4127	WY	A04	Bn-A04-p14987934	60K	0	61.5	H	A	A	H	H	A	A	H	A	A	A	A	A	A	H	A	A	H	A	A	A	A	A	H	H	H	H	A	A	H	A	A	H	H	A	A	A	H	H	H	H	A	A	H	H	H	A	H	H	H	A	A	H	A	H	H	A	H	H	H	A	A	A	A	H	H	H	A	H	A	A	H	A	H	H	H	H	A	H	H	H	A	H	H	A	H	A	H	A	A	H	H	A	A	A	A	H	H	H	A	A	A	A	A	A	A	H	A	A	A	H	H	H	H	A	A	A	A	A	A	H	H	A	A	A	A	A	H	H	A	A	H	A	A	A	A	H	H	H	H	H	A	H	H	A	A	A	A	A	H	H	H	H	A	H	A	H	A	H	H	A	A	A	H	A	A	A	H	H	A	A	A	A	H	A	H	H	A	A	A	H
4128	WY	A04	Bn-A04-p14988304	60K	0	61.5	H	A	A	H	H	A	A	H	A	A	A	A	A	A	H	A	A	H	A	A	A	A	A	H	H	H	H	A	A	H	A	A	H	H	A	A	A	H	H	H	H	A	A	H	H	H	A	H	H	H	A	A	H	A	H	H	A	H	H	H	A	A	A	A	H	H	H	A	H	A	A	H	A	H	H	H	H	A	H	H	H	A	H	H	A	H	A	H	A	A	H	H	A	A	A	A	H	H	H	A	A	A	A	A	A	A	H	A	A	A	H	H	H	H	A	A	A	A	A	A	H	H	A	A	A	A	A	H	H	A	A	H	A	A	A	A	H	H	H	H	H	A	H	H	A	A	A	A	A	H	H	H	H	A	H	A	H	A	H	H	A	A	A	H	A	A	A	H	H	A	A	A	A	H	A	H	H	A	A	A	H
4129	WY	A04	Bn-A04-p14999714	60K	0	61.5	H	A	A	H	H	A	A	H	A	A	A	A	A	A	H	A	A	H	A	A	A	A	A	H	H	H	H	A	A	H	A	A	H	H	A	A	A	H	H	H	H	A	A	H	H	H	A	H	H	H	A	A	H	A	H	H	A	H	H	H	A	A	A	A	H	H	H	A	H	A	A	H	A	H	H	H	H	A	H	H	H	A	H	H	A	H	A	H	A	A	H	H	A	A	A	A	H	H	H	A	A	A	A	A	A	A	H	A	A	A	H	H	H	H	A	A	A	A	A	A	H	H	A	A	A	A	A	H	H	A	A	H	A	A	A	A	H	H	H	H	H	A	H	H	A	A	A	A	A	H	H	H	H	A	H	A	H	A	H	H	A	A	A	H	A	A	A	H	H	A	A	A	A	H	A	H	H	A	A	A	H
4130	WY	A04	Bn-A04-p14917114	60K	0	61.5	H	A	A	H	H	A	A	H	A	A	A	A	A	A	H	A	A	H	A	A	A	A	A	H	H	H	H	A	A	H	A	A	H	H	A	A	A	H	H	H	H	A	A	H	H	H	A	H	H	H	A	A	H	A	H	H	A	H	H	H	A	A	A	A	H	H	H	A	H	A	A	H	A	H	H	H	H	A	H	H	H	A	H	H	A	H	A	H	A	A	H	H	A	A	A	A	H	H	H	A	A	A	A	A	A	A	H	A	A	A	H	H	H	H	A	A	A	A	A	A	H	H	A	A	A	A	A	H	H	A	A	H	A	A	A	A	H	H	H	H	H	A	H	H	A	A	A	A	A	H	H	H	H	A	H	A	H	A	H	H	A	A	A	H	A	A	A	H	H	A	A	A	A	H	A	H	H	A	A	A	H
4131	WY	A04	Bn-A04-p15001710	60K	0	61.5	H	A	A	H	H	A	A	H	A	A	A	A	A	A	H	A	A	H	A	A	A	A	A	H	H	H	H	A	A	H	A	A	H	H	A	A	A	H	H	H	H	A	A	H	H	H	A	H	H	H	A	A	H	A	H	H	A	H	H	H	A	A	A	A	H	H	H	A	H	A	A	H	A	H	H	H	H	A	H	H	H	A	H	H	A	H	A	H	A	A	H	H	A	A	A	A	H	H	H	A	A	A	A	A	A	A	H	A	A	A	H	H	H	H	A	A	A	A	A	A	H	H	A	A	A	A	A	H	H	A	A	H	A	A	A	A	H	H	H	H	H	A	H	H	A	A	A	A	A	H	H	H	H	A	H	A	H	A	H	H	A	A	A	H	A	A	A	H	H	A	A	A	A	H	A	H	H	A	A	A	H
4132	WY	A04	Bn-A04-p15007146	60K	0	61.5	H	A	A	H	H	A	A	H	A	A	A	A	A	A	H	A	A	H	A	A	A	A	A	H	H	H	H	A	A	H	A	A	H	H	A	A	A	H	H	H	H	A	A	H	H	H	A	H	H	H	A	A	H	A	H	H	A	H	H	H	A	A	A	A	H	H	H	A	H	A	A	H	A	H	H	H	H	A	H	H	H	A	H	H	A	H	A	H	A	A	H	H	A	A	A	A	H	H	H	A	A	A	A	A	A	A	H	A	A	A	H	H	H	H	A	A	A	A	A	A	H	H	A	A	A	A	A	H	H	A	A	H	A	A	A	A	H	H	H	H	H	A	H	H	A	A	A	A	A	H	H	H	H	A	H	A	H	A	H	H	A	A	A	H	A	A	A	H	H	A	A	A	A	H	A	H	H	A	A	A	H
4133	WY	A04	Bn-A04-p14923168	60K	0	61.5	H	A	A	H	H	A	A	H	A	A	A	A	A	A	H	A	A	H	A	A	A	A	A	H	H	H	H	A	A	H	A	A	H	H	A	A	A	H	H	H	H	A	A	H	H	H	A	H	H	H	A	A	H	A	H	H	A	H	H	H	A	A	A	A	H	H	H	A	H	A	A	H	A	H	H	H	H	A	H	H	H	A	H	H	A	H	A	H	A	A	H	H	A	A	A	A	H	H	H	A	A	A	A	A	A	A	H	A	A	A	H	H	H	H	A	A	A	A	A	A	H	H	A	A	A	A	A	H	H	A	A	H	A	A	A	A	H	H	H	H	H	A	H	H	A	A	A	A	A	H	H	H	H	A	H	A	H	A	H	H	A	A	A	H	A	A	A	H	H	A	A	A	A	H	A	H	H	A	A	A	H
4134	WY	A04	Bn-A04-p15009639	60K	0	61.5	H	A	A	H	H	A	A	H	A	A	A	A	A	A	H	A	A	H	A	A	A	A	A	H	H	H	H	A	A	H	A	A	H	H	A	A	A	H	H	H	H	A	A	H	H	H	A	H	H	H	A	A	H	A	H	H	A	H	H	H	A	A	A	A	H	H	H	A	H	A	A	H	A	H	H	H	H	A	H	H	H	A	H	H	A	H	A	H	A	A	H	H	A	A	A	A	H	H	H	A	A	A	A	A	A	A	H	A	A	A	H	H	H	H	A	A	A	A	A	A	H	H	A	A	A	A	A	H	H	A	A	H	A	A	A	A	H	H	H	H	H	A	H	H	A	A	A	A	A	H	H	H	H	A	H	A	H	A	H	H	A	A	A	H	A	A	A	H	H	A	A	A	A	H	A	H	H	A	A	A	H
4135	WY	A04	Bn-A04-p14893870	60K	0	61.5	H	A	A	H	H	A	A	H	A	A	A	A	A	A	H	A	A	H	A	A	A	A	A	H	H	H	H	A	A	H	A	A	H	H	A	A	A	H	H	H	H	A	A	H	H	H	A	H	H	H	A	A	H	A	H	H	A	H	H	H	A	A	A	A	H	H	H	A	H	A	A	H	A	H	H	H	H	A	H	H	H	A	H	H	A	H	A	H	A	A	H	H	A	A	A	A	H	H	H	A	A	A	A	A	A	A	H	A	A	A	H	H	H	H	A	A	A	A	A	A	H	H	A	A	A	A	A	H	H	A	A	H	A	A	A	A	H	H	H	H	H	A	H	H	A	A	A	A	A	H	H	H	H	A	H	A	H	A	H	H	A	A	A	H	A	A	A	H	H	A	A	A	A	H	A	H	H	A	A	A	H
4136	WY	A04	Bn-A04-p14908542	60K	0	61.5	H	A	A	H	H	A	A	H	A	A	A	A	A	A	H	A	A	H	A	A	A	A	A	H	H	H	H	A	A	H	A	A	H	H	A	A	A	H	H	H	H	A	A	H	H	H	A	H	H	H	A	A	H	A	H	H	A	H	H	H	A	A	A	A	H	H	H	A	H	A	A	H	A	H	H	H	H	A	H	H	H	A	H	H	A	H	A	H	A	A	H	H	A	A	A	A	H	H	H	A	A	A	A	A	A	A	H	A	A	A	H	H	H	H	A	A	A	A	A	A	H	H	A	A	A	A	A	H	H	A	A	H	A	A	A	A	H	H	H	H	H	A	H	H	A	A	A	A	A	H	H	H	H	A	H	A	H	A	H	H	A	A	A	H	A	A	A	H	H	A	A	A	A	H	A	H	H	A	A	A	H
4137	WY	A04	Bn-C4-p48092894	60K	0	61.5	H	A	A	H	H	A	A	H	A	A	A	A	A	A	H	A	A	H	A	A	A	A	A	H	H	H	H	A	A	H	A	A	H	H	A	A	A	H	H	H	H	A	A	H	H	H	A	H	H	H	A	A	H	A	H	H	A	H	H	H	A	A	A	A	H	H	H	A	H	A	A	H	A	H	H	H	-	A	H	H	H	A	H	H	-	H	A	H	A	A	H	H	A	A	A	A	H	H	-	A	A	A	A	A	A	A	H	A	A	A	H	H	H	H	A	A	A	A	A	A	H	H	A	A	A	A	A	H	H	A	A	H	A	A	A	A	H	H	H	H	H	A	H	H	A	A	A	A	A	H	H	H	H	A	H	A	H	A	H	H	A	A	A	H	A	A	A	H	H	A	A	A	A	H	A	H	H	A	A	A	H
4138	WY	A04	Bn-A04-p15030963	60K	0	61.5	H	A	A	H	H	A	A	H	A	A	A	A	A	A	H	A	A	H	A	A	A	A	A	H	H	H	H	A	A	H	A	A	H	H	A	A	A	H	H	H	H	A	A	H	H	H	A	H	H	H	A	A	H	A	H	H	A	H	H	H	A	A	A	A	H	H	H	A	H	A	A	H	A	H	H	H	H	A	H	H	H	A	H	H	A	H	A	H	A	A	H	H	A	A	A	A	H	H	H	A	A	A	A	A	A	A	H	A	A	A	H	H	H	H	A	A	A	A	A	A	H	H	A	A	A	A	A	H	H	A	A	H	A	A	A	A	H	H	H	H	H	A	H	H	A	A	A	A	A	H	H	H	H	A	H	A	H	A	H	H	A	A	A	H	A	A	A	H	H	A	A	A	A	H	A	H	H	A	A	A	H
4139	WY	A04	Bn-A04-p14965926	60K	0	61.5	H	A	A	H	H	A	A	H	A	A	A	A	A	A	H	A	A	H	A	A	A	A	A	H	H	H	H	A	A	H	A	A	H	H	A	A	A	H	H	H	H	A	A	H	H	H	A	H	H	H	A	A	H	A	H	H	A	H	H	H	A	A	A	A	H	H	H	A	H	A	A	H	A	H	H	H	H	A	H	H	H	A	H	H	A	H	A	H	A	A	H	H	A	A	A	A	H	H	H	A	A	A	A	A	A	A	H	A	A	A	H	H	H	H	A	A	A	A	A	A	H	H	A	A	A	A	A	H	H	A	A	H	A	A	A	A	H	H	H	H	H	A	H	H	A	A	A	A	A	H	H	H	H	A	H	A	H	A	H	H	A	A	A	H	A	A	A	H	H	A	A	A	A	H	A	H	H	A	A	A	H
4140	WY	A04	Bn-A04-p15030899	60K	0	61.5	H	A	A	H	H	A	A	H	A	A	A	A	A	A	H	A	A	H	A	A	A	A	A	H	H	H	H	A	A	H	A	A	H	H	A	A	A	H	H	H	H	A	A	H	H	H	A	H	H	H	A	A	H	A	H	H	A	H	H	H	A	A	A	A	H	H	H	A	H	A	A	H	A	H	H	H	H	A	H	H	H	A	H	H	A	H	A	H	A	A	H	H	A	A	A	A	H	H	H	A	A	A	A	A	A	A	H	A	A	A	H	H	H	H	A	A	A	A	A	A	H	H	A	A	A	A	A	H	H	A	A	H	A	A	A	A	H	H	H	H	H	A	H	H	A	A	A	A	A	H	H	H	H	A	H	A	H	A	H	H	A	A	A	H	A	A	A	H	H	A	A	A	A	H	A	H	H	A	A	A	H
4141	WY	A04	Bn-A04-p15011193	60K	0.6	61.5	H	A	A	H	H	A	A	H	A	A	A	A	A	A	H	A	A	H	A	A	A	A	A	H	H	H	H	A	A	H	A	A	H	H	A	A	A	H	H	H	H	A	A	H	H	H	A	H	H	H	A	A	H	A	H	H	A	H	H	H	-	A	A	A	H	H	H	A	H	A	A	H	A	H	H	H	H	A	H	H	H	A	H	H	-	H	A	H	A	A	H	H	A	A	A	A	H	H	H	A	A	A	A	A	A	A	H	A	A	A	H	H	H	H	A	A	A	A	A	A	H	H	A	A	A	A	A	H	H	A	A	H	A	A	A	A	H	H	H	H	H	A	H	H	A	A	A	A	A	H	H	H	H	A	H	A	H	A	H	H	A	A	A	H	A	A	A	H	H	A	A	A	A	H	A	H	H	A	A	A	H
4142	WY	A04	Bn-A04-p15048204	60K	0	62.1	H	A	A	H	H	A	A	H	A	A	A	A	A	A	H	A	A	H	A	A	A	A	A	H	H	H	H	A	A	H	A	A	H	H	A	A	A	H	H	H	H	A	A	H	H	H	A	H	H	H	A	A	H	A	H	H	A	H	H	H	A	A	A	A	H	H	H	A	H	A	A	H	A	H	H	H	H	A	H	H	H	A	H	H	A	H	A	H	A	A	H	H	A	A	A	A	H	H	A	A	A	A	A	A	A	A	H	A	A	A	H	H	H	H	A	A	A	A	A	A	H	H	A	A	A	A	A	H	H	A	A	H	A	A	A	A	H	H	H	H	H	A	H	H	A	A	A	A	A	H	H	H	H	A	H	A	H	A	H	H	A	A	A	H	A	A	A	H	H	A	A	A	A	H	A	H	H	A	A	A	H
4143	WY	A04	Bn-A04-p15108913	60K	0	62.1	H	A	A	H	H	A	A	H	A	A	A	A	A	A	H	A	A	H	A	A	A	A	A	H	H	H	H	A	A	H	A	A	H	H	A	A	A	H	H	H	H	A	A	H	H	H	A	H	H	H	A	A	-	A	H	H	A	H	H	H	A	A	A	A	H	H	H	A	H	A	A	H	A	H	H	H	H	A	H	H	H	A	H	H	A	-	A	H	A	A	-	H	A	A	A	A	H	-	A	A	A	A	A	A	A	A	H	A	A	A	H	H	H	H	A	A	A	A	A	A	H	H	A	A	A	A	A	H	-	A	A	H	A	A	A	A	H	H	H	H	H	A	H	H	A	A	A	A	A	H	H	H	H	A	H	A	H	A	H	H	A	A	A	H	A	A	A	H	H	A	A	A	A	H	A	H	H	A	A	A	H
4144	WY	A04	Bn-A04-p15070651	60K	0	62.1	H	A	A	H	H	A	A	H	A	A	A	A	A	A	H	A	A	H	A	A	A	A	A	H	H	H	H	A	A	H	A	A	H	H	A	A	A	H	H	H	H	A	A	H	H	H	A	H	H	H	A	A	H	A	H	H	A	H	H	H	A	A	A	A	H	H	H	A	H	A	A	H	A	H	H	H	H	A	H	H	H	A	H	H	A	H	A	H	A	A	H	H	A	A	A	A	H	H	A	A	A	A	A	A	A	A	H	A	A	A	H	H	H	H	A	A	A	A	A	A	H	H	A	A	A	A	A	H	H	A	A	H	A	A	A	A	H	H	H	H	H	A	H	H	A	A	A	A	A	H	H	H	H	A	H	A	H	A	H	H	A	A	A	H	A	A	A	H	H	A	A	A	A	H	A	H	H	A	A	A	H
4145	WY	A04	Bn-A04-p15041769	60K	0	62.1	H	A	A	H	H	A	A	H	A	A	A	A	A	A	H	A	A	H	A	A	A	A	A	H	H	H	H	A	A	H	A	A	H	H	A	A	A	H	H	H	H	A	A	H	H	H	A	H	H	H	A	A	H	A	H	H	A	H	H	H	A	A	A	A	H	H	H	A	H	A	A	H	A	H	H	H	H	A	H	H	H	A	H	H	A	H	A	H	A	A	H	H	A	A	A	A	H	H	A	A	A	A	A	A	A	A	H	A	A	A	H	H	H	H	A	A	A	A	A	A	H	H	A	A	A	A	A	H	H	A	A	H	A	A	A	A	H	H	H	H	H	A	H	H	A	A	A	A	A	H	H	H	H	A	H	A	H	A	H	H	A	A	A	H	A	A	A	H	H	A	A	A	A	H	A	H	H	A	A	A	H
4146	WY	A04	Bn-A04-p15066563	60K	1.1	62.1	H	A	A	H	H	A	A	H	A	A	A	A	A	A	H	A	A	H	A	A	A	A	A	H	H	H	H	A	A	H	A	A	H	H	A	A	A	H	H	H	H	A	A	H	H	H	A	H	H	H	A	A	H	A	H	H	A	H	H	H	A	A	A	A	H	H	H	A	H	A	A	H	A	H	H	H	H	A	H	H	H	A	H	H	A	H	A	H	A	A	H	H	A	A	A	A	H	H	A	A	A	A	A	A	A	A	H	A	A	A	H	H	H	H	A	A	A	A	A	A	H	H	A	A	A	A	A	H	H	A	A	H	A	A	A	A	H	H	H	H	H	A	H	H	A	A	A	A	A	H	H	H	H	A	H	A	H	A	H	H	A	A	A	H	A	A	A	H	H	A	A	A	A	H	A	H	H	A	A	A	H
4147	WY	A04	Bn-A04-p15184744	60K	0	63.2	H	A	A	H	H	A	A	H	H	A	A	A	A	A	H	A	A	H	A	A	A	A	A	H	H	H	H	-	-	H	A	A	H	H	A	A	A	H	H	H	H	-	A	H	H	H	A	H	H	H	-	A	H	A	H	H	A	H	H	H	A	-	A	A	H	H	H	A	H	A	A	H	A	H	H	H	H	A	H	H	H	A	H	H	A	H	A	H	A	A	H	H	A	A	A	-	H	H	A	A	A	A	A	-	H	A	H	A	A	A	H	H	H	H	A	A	-	A	A	A	H	H	A	A	A	-	A	H	H	A	A	H	-	-	A	A	H	H	H	H	H	A	H	H	A	A	-	A	A	H	H	H	H	A	H	A	H	A	H	H	A	A	A	H	A	A	A	H	H	A	A	-	A	H	A	H	H	A	A	A	H
4148	WY	A04	Bn-A04-p15195920	60K	0	63.2	H	A	A	H	H	A	A	H	H	A	A	A	A	A	H	A	A	H	A	A	A	A	A	H	H	H	H	A	A	H	A	A	H	H	A	A	A	H	H	H	H	A	A	H	H	H	A	H	H	H	A	A	H	A	H	H	A	H	H	H	A	A	A	A	H	H	H	A	H	A	A	H	A	H	H	H	H	A	H	H	H	A	H	H	A	H	A	H	A	A	H	H	A	A	A	A	H	H	A	A	A	A	A	A	H	A	H	A	A	A	H	H	H	H	A	A	A	A	A	A	H	H	A	A	A	A	A	H	H	A	A	H	A	A	A	A	H	H	H	H	H	A	H	H	A	A	A	A	A	H	H	H	H	A	H	A	H	A	H	H	A	A	A	H	A	A	A	H	H	A	A	A	A	H	A	H	H	A	A	A	H
4149	WY	A04	Bn-A04-p15168889	60K	0	63.2	H	A	A	H	H	A	A	H	H	A	A	A	A	A	H	A	A	H	A	A	A	A	A	H	H	H	H	A	A	H	A	A	H	H	A	A	A	H	H	H	H	A	A	H	H	H	A	H	H	H	A	A	H	A	H	H	A	H	H	H	A	A	A	A	H	H	H	A	H	A	A	H	A	H	H	H	H	A	H	H	H	A	H	H	A	H	A	H	A	A	H	H	A	A	A	A	H	H	A	A	A	A	A	A	H	A	H	A	A	A	H	H	H	H	A	A	A	A	A	A	H	H	A	A	A	A	A	H	H	A	A	H	A	A	A	A	H	H	H	H	H	A	H	H	A	A	A	A	A	H	H	H	H	A	H	A	H	A	H	H	A	A	A	H	A	A	A	H	H	A	A	A	A	H	A	H	H	A	A	A	H
4150	WY	A04	Bn-A04-p15207252	60K	0	63.2	H	A	A	H	H	A	A	H	H	A	A	A	A	A	H	A	A	H	A	A	A	A	A	H	H	H	H	A	A	H	A	A	H	H	A	A	A	H	H	H	H	A	A	H	H	H	A	H	H	H	A	A	H	A	H	H	A	H	H	H	A	A	A	A	H	H	H	A	H	A	A	H	A	H	H	H	H	A	H	H	H	A	H	H	A	H	A	H	A	A	H	H	A	A	A	A	H	H	A	A	A	A	A	A	H	A	H	A	A	A	H	H	H	H	A	A	A	A	A	A	H	H	A	A	A	A	A	H	H	A	A	H	A	A	A	A	H	H	H	H	H	A	H	H	A	A	A	A	A	H	H	H	H	A	H	A	H	A	H	H	A	A	A	H	A	A	A	H	H	A	A	A	A	H	A	H	H	A	A	A	H
4151	WY	A04	Bn-A04-p15190648	60K	0.6	63.2	H	A	A	H	H	A	A	H	H	A	A	A	A	A	H	A	A	H	A	A	A	A	A	H	H	H	H	A	A	H	A	A	H	H	A	A	A	H	H	H	H	A	A	H	H	H	A	H	H	H	A	A	H	A	H	H	A	H	H	H	A	A	A	A	H	H	H	A	H	A	A	H	A	H	H	H	H	A	H	H	H	A	H	H	A	H	A	H	A	A	H	H	A	A	A	A	H	H	A	A	A	A	A	A	H	A	H	A	A	A	H	H	H	H	A	A	A	A	A	A	H	H	A	A	A	A	A	H	H	A	A	H	A	A	A	A	H	H	H	H	H	A	H	H	A	A	A	A	A	H	H	H	H	A	H	A	H	A	H	H	A	A	A	H	A	A	A	H	H	A	A	A	A	H	A	H	H	A	A	A	H
4152	WY	A04	Bn-A04-p15341169	60K	0	63.8	H	A	A	H	H	A	A	H	H	A	A	A	A	A	H	A	A	H	A	A	A	A	A	H	H	H	H	A	A	H	A	A	H	H	A	A	A	H	H	H	H	A	A	H	H	H	A	H	H	H	A	A	H	A	H	A	A	H	H	H	A	A	A	A	H	H	H	A	H	A	A	H	A	H	H	H	H	A	H	H	H	A	H	H	A	H	A	H	A	A	H	H	A	A	A	A	H	H	A	A	A	A	A	A	H	A	H	A	A	A	H	H	H	H	A	A	A	A	A	A	H	H	A	A	A	A	A	H	H	A	A	H	A	A	A	A	H	H	H	H	H	A	H	H	A	A	A	A	A	H	H	H	H	A	H	A	H	A	H	H	A	A	A	H	A	A	A	H	H	A	A	A	A	H	A	H	H	A	A	A	H
4153	WY	A04	Bn-A04-p15312437	60K	0	63.8	H	A	A	H	H	A	A	H	H	A	A	A	A	A	H	A	A	H	A	A	A	A	A	H	H	H	H	A	A	H	A	A	H	H	A	A	A	H	H	H	H	A	A	H	H	H	A	H	H	H	A	A	H	A	H	A	A	H	H	H	A	A	A	A	H	H	H	A	H	A	A	H	A	H	H	H	H	A	H	H	H	A	H	H	A	H	A	H	A	A	H	H	A	A	A	A	H	H	A	A	A	A	A	A	H	A	H	A	A	A	H	H	H	H	A	A	A	A	A	A	H	H	A	A	A	A	A	H	H	A	A	H	A	A	A	A	H	H	H	H	H	A	H	H	A	A	A	A	A	H	H	H	H	A	H	A	H	A	H	H	A	A	A	H	A	A	A	H	H	A	A	A	A	H	A	H	H	A	A	A	H
4154	WY	A04	Bn-A04-p15315594	60K	0	63.8	H	A	A	H	H	A	A	H	H	A	A	A	A	A	H	A	A	H	A	A	A	A	A	H	H	H	H	A	A	H	A	A	H	H	A	A	A	H	H	H	H	A	A	H	H	H	A	H	H	H	A	A	H	A	H	A	A	H	H	H	A	A	A	A	H	H	H	A	H	A	A	H	A	H	H	H	H	A	H	H	H	A	H	H	A	H	A	H	A	A	H	H	A	A	A	A	H	H	A	A	A	A	A	A	H	A	H	A	A	A	H	H	H	H	A	A	A	A	A	A	H	H	A	A	A	A	A	H	H	A	A	H	A	A	A	A	H	H	H	H	H	A	H	H	A	A	A	A	A	H	H	H	H	A	H	A	H	A	H	H	A	A	A	H	A	A	A	H	H	A	A	A	A	H	A	H	H	A	A	A	H
4155	WY	A04	Bn-A02-p5640408	60K	0	63.8	H	A	A	H	H	A	A	H	H	A	A	A	A	A	H	A	A	H	A	A	A	A	A	H	H	H	H	A	A	H	A	A	H	H	A	A	A	H	H	H	H	A	A	H	H	H	A	H	H	H	A	A	H	A	H	A	A	H	H	H	A	A	A	A	H	H	H	A	H	A	A	H	A	H	H	H	H	A	H	H	H	A	H	H	A	H	A	H	A	A	H	H	A	A	A	A	H	H	A	A	A	A	A	A	H	A	H	A	A	A	H	H	H	H	A	A	A	A	A	A	H	H	A	A	A	A	A	H	H	A	A	H	A	A	A	A	H	H	H	H	H	A	H	H	A	A	A	A	A	H	H	H	H	A	H	A	H	A	H	H	A	A	A	H	A	A	A	H	H	A	A	A	A	H	A	H	H	A	A	A	H
4156	WY	A04	Bn-A04-p15341244	60K	0	63.8	H	A	A	H	H	A	A	H	H	A	A	A	A	A	H	A	A	H	A	A	A	A	A	H	H	H	H	A	A	H	A	A	H	H	A	A	A	H	H	H	H	A	A	H	H	H	A	H	H	H	A	A	H	A	H	A	A	H	H	H	A	A	A	A	H	H	H	A	H	A	A	H	A	H	H	H	H	A	H	H	H	A	H	H	A	H	A	H	A	A	H	H	A	A	A	A	H	H	A	A	A	A	A	A	H	A	H	A	A	A	H	H	H	H	A	A	A	A	A	A	H	H	A	A	A	A	A	H	H	A	A	H	A	A	A	A	H	H	H	H	H	A	H	H	A	A	A	A	A	H	H	H	H	A	H	A	H	A	H	H	A	A	A	H	A	A	A	H	H	A	A	A	A	H	A	H	H	A	A	A	H
4157	WY	A04	Bn-C4-p48635290	60K	0	63.8	H	A	A	H	H	A	A	H	H	A	A	A	A	A	H	A	A	H	A	A	A	A	A	H	H	H	H	A	A	H	A	A	H	H	A	A	A	H	H	H	H	A	A	H	H	H	A	H	H	H	A	A	H	A	H	A	A	H	H	H	A	A	A	A	H	H	H	A	H	A	A	H	A	H	H	H	H	A	H	H	H	A	H	H	A	H	A	H	A	A	H	H	A	A	A	A	H	H	A	A	A	A	A	A	H	A	H	A	A	A	H	H	H	H	A	A	A	A	A	A	H	H	A	A	A	A	A	H	H	A	A	H	A	A	A	A	H	H	H	H	H	A	H	H	A	A	A	A	A	H	H	H	H	A	H	A	H	A	H	H	A	A	A	H	A	A	A	H	H	A	A	A	A	H	A	H	H	A	A	A	H
4158	WY	A04	Bn-A04-p15287200	60K	0.6	63.8	H	A	A	H	H	A	A	H	H	A	A	A	A	A	H	A	A	H	A	A	A	A	A	H	H	H	H	A	A	H	A	A	H	H	A	A	A	H	H	H	H	A	A	H	H	H	A	H	H	H	A	A	H	A	H	A	A	H	H	H	A	A	A	A	H	H	H	A	H	A	A	H	A	H	H	H	H	A	H	H	H	A	H	H	A	H	A	H	A	A	H	H	A	A	A	A	H	H	A	A	A	A	A	A	H	A	H	A	A	A	H	H	H	H	A	A	A	A	A	A	H	H	A	A	A	A	A	H	H	A	A	H	A	A	A	A	H	H	H	H	H	A	H	H	A	A	A	A	A	H	H	H	H	A	H	A	H	A	H	H	A	A	A	H	A	A	A	H	H	A	A	A	A	H	A	H	H	A	A	A	H
4159	WY	A04	Bn-A04-p15404568	60K	0	64.4	H	A	A	H	H	A	A	H	H	A	A	A	A	A	H	A	A	H	A	A	A	A	A	H	H	H	H	H	A	H	A	A	H	H	A	A	A	H	H	H	H	A	A	H	H	H	A	H	H	H	A	A	H	A	H	A	A	H	H	H	A	A	A	A	H	H	H	A	H	A	A	H	A	H	H	H	H	A	H	H	H	A	H	H	A	H	A	H	A	A	H	H	A	A	A	A	H	H	A	A	A	A	A	A	H	A	H	A	A	A	H	H	H	H	A	A	A	A	A	A	H	H	A	A	A	A	A	H	H	A	A	H	A	A	A	A	H	H	H	H	H	A	H	H	A	A	A	A	A	H	H	H	H	A	H	A	H	A	H	H	A	A	A	H	A	A	A	H	H	A	A	A	A	H	A	H	H	A	A	A	H
4160	WY	A04	Bn-A04-p15399118	60K	0	64.4	H	A	A	H	H	A	A	H	H	A	A	A	A	A	H	A	A	H	A	A	A	A	A	H	H	H	H	H	A	H	A	A	H	H	A	A	A	H	H	H	H	A	A	H	H	H	A	H	H	H	A	A	H	A	H	A	A	H	H	H	A	A	A	A	H	H	H	A	H	A	A	H	A	H	H	H	H	A	H	H	H	A	H	H	A	H	A	H	A	A	H	H	A	A	A	A	H	H	A	A	A	A	A	A	H	A	H	A	A	A	H	H	H	H	A	A	A	A	A	A	H	H	A	A	A	A	A	H	H	A	A	H	A	A	A	A	H	H	H	H	H	A	H	H	A	A	A	A	A	H	H	H	H	A	H	A	H	A	H	H	A	A	A	H	A	A	A	H	H	A	A	A	A	H	A	H	H	A	A	A	H
4161	WY	A04	Bn-A04-p15409836	60K	0.6	64.4	H	A	A	H	H	A	A	H	H	A	A	A	A	A	H	A	A	H	A	A	A	A	A	H	H	H	H	H	A	H	A	A	H	H	A	A	A	H	H	H	H	A	A	H	H	H	A	H	H	H	A	A	H	A	H	A	A	H	H	H	A	A	A	A	H	H	H	A	H	A	A	H	A	H	H	H	H	A	H	H	H	A	H	H	A	H	A	H	A	A	H	H	A	A	A	A	H	H	A	A	A	A	A	A	H	A	H	A	A	A	H	H	H	H	A	A	A	A	A	A	H	H	A	A	A	A	A	H	H	A	A	H	A	A	A	A	H	H	H	H	H	A	H	H	A	A	A	A	A	H	H	H	H	A	H	A	H	A	H	H	A	A	A	H	A	A	A	H	H	A	A	A	A	H	A	H	H	A	A	A	H
4162	WY	A04	Bn-A04-p15411699	60K	0	65	H	A	A	H	H	A	A	H	H	A	A	A	A	A	H	A	A	H	A	A	A	A	A	H	H	H	H	H	A	H	A	A	H	H	A	A	A	H	H	H	H	A	A	H	H	H	A	H	H	H	A	A	H	A	H	A	A	H	H	H	A	A	A	A	H	H	H	A	H	A	A	H	A	H	H	H	H	A	H	H	H	A	H	H	A	H	A	H	A	A	H	H	A	A	A	A	H	H	A	A	A	A	A	A	H	A	H	A	A	A	H	H	H	H	A	A	A	A	A	A	H	H	A	A	A	A	A	H	H	A	A	H	A	A	A	A	H	H	H	H	H	A	H	H	A	A	A	A	A	H	H	H	H	A	H	A	H	A	H	H	A	A	A	A	A	A	A	H	H	A	A	A	A	H	A	H	H	A	A	A	H
4163	WY	A04	Bn-A04-p15471964	60K	0	65	H	A	A	H	H	A	A	H	H	A	A	A	A	A	H	A	A	H	A	A	A	A	A	H	H	H	H	H	A	H	A	A	H	H	A	A	A	H	H	H	H	A	A	H	H	H	A	H	H	H	A	A	H	A	H	A	A	H	H	H	A	A	A	-	H	H	H	-	H	A	A	H	A	H	H	H	H	A	H	H	H	A	H	H	A	H	A	H	A	A	H	H	A	A	A	A	H	H	A	A	A	A	A	A	H	A	H	A	A	A	H	H	H	H	A	A	A	A	A	A	H	H	A	A	A	A	A	H	H	A	A	H	A	A	A	A	H	H	H	H	H	A	H	H	A	A	A	A	A	H	H	H	H	A	H	A	H	A	H	H	A	A	A	A	A	A	A	H	H	A	A	A	A	H	A	H	H	A	A	A	H
4164	WY	A04	Bn-A04-p15466343	60K	0	65	H	A	A	H	H	A	A	H	H	A	A	A	A	A	H	A	A	H	A	A	A	A	A	H	H	H	H	H	A	H	A	A	H	H	A	A	A	H	H	H	H	A	A	H	H	H	A	H	H	H	A	A	H	A	H	A	A	H	H	H	A	A	A	A	H	H	H	A	H	A	A	H	A	H	H	H	H	A	H	H	H	A	H	H	-	H	A	H	A	A	H	H	A	A	A	A	H	H	A	A	A	A	A	A	H	A	H	A	A	A	H	H	H	H	A	A	A	A	A	A	H	H	A	A	A	A	A	H	H	A	A	H	A	A	A	A	H	H	H	H	H	A	H	H	A	A	A	A	A	H	H	H	H	A	H	A	H	A	H	H	A	A	A	A	A	A	A	H	H	A	A	A	A	H	A	H	H	A	A	A	H
4165	WY	A04	Bn-A04-p15414343	60K	0	65	H	A	A	H	H	A	A	H	H	A	A	A	A	A	H	A	A	H	A	A	A	A	A	H	H	H	H	H	A	H	A	A	H	H	A	A	A	H	H	H	H	A	A	H	H	H	A	H	H	H	A	A	H	A	H	A	A	H	H	H	A	A	A	A	H	H	H	A	H	A	A	H	A	H	H	H	H	A	H	H	H	A	H	H	A	H	A	H	A	A	H	H	A	A	A	A	H	H	A	A	A	A	A	A	H	A	H	A	A	A	H	H	H	H	A	A	A	A	A	A	H	H	A	A	A	A	A	H	H	A	A	H	A	A	A	A	H	H	H	H	H	A	H	H	A	A	A	A	A	H	H	H	H	A	H	A	H	A	H	H	A	A	A	A	A	A	A	H	H	A	A	A	A	H	A	H	H	A	A	A	H
4166	WY	A04	Bn-A04-p15475759	60K	0	65	H	A	A	H	H	A	A	H	H	A	A	A	A	A	H	A	A	H	A	A	A	A	A	H	H	H	H	H	A	H	A	A	H	H	A	A	A	H	H	H	H	A	A	H	H	H	A	H	H	H	A	A	H	A	H	A	A	H	H	H	A	A	A	A	H	H	H	A	H	A	A	H	A	H	H	H	H	A	H	H	H	A	H	H	A	H	A	H	A	A	H	H	A	A	A	A	H	H	A	A	A	A	A	A	H	A	H	A	A	A	H	H	H	H	A	A	A	A	A	A	H	H	A	A	A	A	A	H	H	A	A	H	A	A	A	A	H	H	H	H	H	A	H	H	A	A	A	A	A	H	H	H	H	A	H	A	H	A	H	H	A	A	A	A	A	A	A	H	H	A	A	A	A	H	A	H	H	A	A	A	H
4167	WY	A04	Bn-A04-p15413213	60K	0	65	H	A	A	H	H	A	A	H	H	A	A	A	A	A	H	A	A	H	A	A	A	A	A	H	H	H	H	H	A	H	A	A	H	H	A	A	A	H	H	H	H	A	A	H	H	H	A	H	H	H	A	A	H	A	H	A	A	H	H	H	A	A	A	A	H	H	H	A	H	A	A	H	A	H	H	H	H	A	H	H	H	A	H	H	A	H	A	H	A	A	H	H	A	A	A	A	H	H	A	A	A	A	A	A	H	A	H	A	A	A	H	H	H	H	A	A	A	A	A	A	H	H	A	A	A	A	A	H	H	A	A	H	A	A	A	A	H	H	H	H	H	A	H	H	A	A	A	A	A	H	H	H	H	A	H	A	H	A	H	H	A	A	A	A	A	A	A	H	H	A	A	A	A	H	A	H	H	A	A	A	H
4168	WY	A04	Bn-C4-p48695731	60K	0	65	H	A	A	H	H	A	A	H	H	A	A	A	A	A	H	A	A	H	A	A	A	A	A	H	H	H	H	H	A	H	A	A	H	H	A	A	A	H	H	H	H	A	A	H	H	H	A	H	H	H	A	A	H	A	H	A	A	H	H	H	A	A	A	A	H	H	H	A	H	A	A	H	A	H	H	H	H	A	H	H	H	A	H	H	A	H	A	H	A	A	H	H	A	A	A	A	H	H	A	A	A	A	A	A	H	A	H	A	A	A	H	H	H	H	A	A	A	A	A	A	H	H	A	A	A	A	A	H	H	A	A	H	A	A	A	A	H	H	H	H	H	A	H	H	A	A	A	A	A	H	H	H	H	A	H	A	H	A	H	H	A	A	A	A	A	A	A	H	H	A	A	A	A	H	A	H	H	A	A	A	H
4169	WY	A04	Bn-A04-p15485629	60K	0	65	H	A	A	H	H	A	A	H	H	A	A	A	A	A	H	A	A	H	A	A	A	A	A	H	H	H	H	H	A	H	A	A	H	H	A	A	A	H	H	H	H	A	A	H	H	H	A	H	H	H	A	A	H	A	H	A	A	H	H	H	A	A	A	A	H	H	H	A	H	A	A	H	A	H	H	H	H	A	H	H	H	A	H	H	A	H	A	H	A	A	H	H	A	A	A	A	H	H	A	A	A	A	A	A	H	A	H	A	A	A	H	H	H	H	A	A	A	A	A	A	H	H	A	A	A	A	A	H	H	A	A	H	A	A	A	A	H	H	H	H	H	A	H	H	A	A	A	A	A	H	H	H	H	A	H	A	H	A	H	H	A	A	A	A	A	A	A	H	H	A	A	A	A	H	A	H	H	A	A	A	H
4170	WY	A04	Bn-A04-p15441336	60K	0	65	H	A	A	H	H	A	A	H	H	A	A	A	A	A	H	A	A	H	A	A	A	A	A	H	H	H	H	H	A	H	A	A	H	H	A	A	A	H	H	H	H	A	A	H	H	H	A	H	H	H	A	A	H	A	H	A	A	H	H	H	A	A	A	A	H	H	H	A	H	A	A	H	A	H	H	H	H	A	H	H	H	A	H	H	A	H	A	H	A	A	H	H	A	A	A	A	H	H	A	A	A	A	A	A	H	A	H	A	A	A	H	H	H	H	A	A	A	A	A	A	H	H	A	A	A	A	A	H	H	A	A	H	A	A	A	A	H	H	H	H	H	A	H	H	A	A	A	A	A	H	H	H	H	A	H	A	H	A	H	H	A	A	A	A	A	A	A	H	H	A	A	A	A	H	A	H	H	A	A	A	H
4171	WY	A04	Bn-A04-p15436139	60K	0.6	65	H	A	A	H	H	A	A	H	H	A	A	A	A	A	H	A	A	H	A	A	A	A	A	H	H	H	H	H	A	H	A	A	H	H	A	A	A	H	H	H	H	A	A	H	H	H	A	H	H	H	A	A	H	A	H	A	A	H	H	H	A	A	A	A	H	H	H	A	H	A	A	H	A	H	H	H	H	A	H	H	H	A	H	H	A	H	A	H	A	A	H	H	A	A	A	A	H	H	A	A	A	A	A	A	H	A	H	A	A	A	H	H	H	H	A	A	A	A	A	A	H	H	A	A	A	A	A	H	H	A	A	H	A	A	A	A	H	H	H	H	H	A	H	H	A	A	A	A	A	H	H	H	H	A	H	A	H	A	H	H	A	A	A	A	A	A	A	H	H	A	A	A	A	H	A	H	H	A	A	A	H
4172	WY	A04	Bn-A04-p15530059	60K	0	65.6	H	A	A	H	H	A	A	H	H	A	A	A	A	A	A	A	A	H	A	A	A	A	A	H	H	H	H	H	A	H	A	A	H	H	A	A	A	H	H	H	H	A	A	H	H	H	A	H	H	H	A	A	H	A	H	A	A	H	H	H	A	A	A	A	H	H	H	A	H	A	A	H	A	H	H	H	H	A	H	H	H	A	H	H	A	H	A	H	A	A	H	H	A	A	A	A	H	H	A	A	A	A	A	A	H	A	H	A	A	A	H	H	H	H	A	A	A	A	A	A	H	H	A	A	A	A	A	H	H	A	A	H	A	A	A	A	H	H	H	H	H	A	H	H	A	A	A	A	A	H	H	H	H	A	H	A	H	A	H	H	A	A	A	A	A	A	A	H	H	A	A	A	A	H	A	H	H	A	A	A	H
4173	WY	A04	Bn-A04-p15643031	60K	0	65.6	H	A	A	H	H	A	A	H	H	A	A	A	A	A	A	A	A	H	A	A	A	A	A	H	H	H	H	H	A	H	A	A	H	H	A	A	A	H	H	H	H	A	A	H	H	H	A	H	H	H	A	A	H	A	H	A	A	H	H	H	A	A	A	A	H	H	H	-	H	A	A	H	A	H	H	H	H	A	H	H	H	A	H	H	A	H	A	H	A	A	H	H	A	A	A	A	H	H	A	A	A	A	A	A	H	A	H	A	A	A	H	H	H	H	A	A	A	A	A	A	H	H	A	A	A	A	A	H	H	A	A	H	A	A	A	A	H	H	H	H	H	A	H	H	A	A	A	A	A	H	H	H	H	A	H	A	H	A	H	H	A	A	A	A	A	A	A	H	H	A	A	A	A	H	A	H	H	A	A	A	H
4174	WY	A04	Bn-A04-p15534921	60K	0	65.6	H	A	A	H	H	A	A	H	H	A	A	A	A	A	A	A	A	H	A	A	A	A	A	H	H	H	H	H	A	H	A	A	H	H	A	A	A	H	H	H	H	A	A	H	H	H	A	H	H	H	A	A	H	A	H	A	A	H	H	H	A	A	A	A	H	H	H	A	H	A	A	H	A	H	H	H	H	A	H	H	H	A	H	H	A	H	A	H	A	A	H	H	A	A	A	A	H	H	A	A	A	A	A	A	H	A	H	A	A	A	H	H	H	H	A	A	A	A	A	A	H	H	A	A	A	A	A	H	H	A	A	H	A	A	A	A	H	H	H	H	H	A	H	H	A	A	A	A	A	H	H	H	H	A	H	A	H	A	H	H	A	A	A	A	A	A	A	H	H	A	A	A	A	H	A	H	H	A	A	A	H
4175	WY	A04	Bn-A04-p15530625	60K	0	65.6	H	A	A	H	H	A	A	H	H	A	A	A	A	A	A	A	A	H	A	A	A	A	A	H	H	H	H	H	A	H	A	A	H	H	A	A	A	H	H	H	H	A	A	H	H	H	A	H	H	H	A	A	H	A	H	A	A	H	H	H	A	A	A	A	H	H	H	A	H	A	A	H	A	H	H	H	H	A	H	H	H	A	H	H	A	H	A	H	A	A	H	H	A	A	A	A	H	H	A	A	A	A	A	A	H	A	H	A	A	A	H	H	H	H	A	A	A	A	A	A	H	H	A	A	A	A	A	H	H	A	A	H	A	A	A	A	H	H	H	H	H	A	H	H	A	A	A	A	A	H	H	H	H	A	H	A	H	A	H	H	A	A	A	A	A	A	A	H	H	A	A	A	A	H	A	H	H	A	A	A	H
4176	WY	A04	Bn-A04-p15530609	60K	0	65.6	H	A	A	H	H	A	A	H	H	A	A	A	A	A	A	A	A	H	A	A	A	A	A	H	H	H	H	H	A	H	A	A	H	H	A	A	A	H	H	H	H	A	A	H	H	H	A	H	H	H	A	A	H	A	H	A	A	H	H	H	A	A	A	A	H	H	H	A	H	A	A	H	A	H	H	H	H	A	H	H	H	A	H	H	A	H	A	H	A	A	H	H	A	A	A	A	H	H	A	A	A	A	A	A	H	A	H	A	A	A	H	H	H	H	A	A	A	A	A	A	H	H	A	A	A	A	A	H	H	A	A	H	A	A	A	A	H	H	H	H	H	A	H	H	A	A	A	A	A	H	H	H	H	A	H	A	H	A	H	H	A	A	A	A	A	A	A	H	H	A	A	A	A	H	A	H	H	A	A	A	H
4177	WY	A04	Bn-A04-p15534626	60K	0	65.6	H	A	A	H	H	A	A	H	H	A	A	A	A	A	A	A	A	H	A	A	A	A	A	H	H	H	H	H	A	H	A	A	H	H	A	A	A	H	H	H	H	A	A	H	H	H	A	H	H	H	A	A	H	A	H	A	A	H	H	H	A	A	A	A	H	H	H	A	H	A	A	H	A	H	H	H	H	A	H	H	H	A	H	H	A	H	A	H	A	A	H	H	A	A	A	A	H	H	A	A	A	A	A	A	H	A	H	A	A	A	H	H	H	H	A	A	A	A	A	A	H	H	A	A	A	A	A	H	H	A	A	H	A	A	A	A	H	H	H	H	H	A	H	H	A	A	A	A	A	H	H	H	H	A	H	A	H	A	H	H	A	A	A	A	A	A	A	H	H	A	A	A	A	H	A	H	H	A	A	A	H
4178	WY	A04	Bn-A04-p15535011	60K	0	65.6	H	A	A	H	H	A	A	H	H	A	A	A	A	A	A	A	A	H	A	A	A	A	A	H	H	H	H	H	A	H	A	A	H	H	A	A	A	H	H	H	H	A	A	H	H	H	A	H	H	H	A	A	H	A	H	A	A	H	H	H	A	A	A	A	H	H	H	A	H	A	A	H	A	H	H	H	H	A	H	H	H	A	H	H	A	H	A	H	A	A	H	H	A	A	A	A	H	H	A	A	A	A	A	A	H	A	H	A	A	A	H	H	H	H	A	A	A	A	A	A	H	H	A	A	A	A	A	H	H	A	A	H	A	A	A	A	H	H	H	H	H	A	H	H	A	A	A	A	A	H	H	H	H	A	H	A	H	A	H	H	A	A	A	A	A	A	A	H	H	A	A	A	A	H	A	H	H	A	A	A	H
4179	WY	A04	Bn-A04-p15492182	60K	0	65.6	H	A	A	H	H	A	A	H	H	A	A	A	A	A	A	A	A	H	A	A	A	A	A	H	H	H	H	H	A	H	A	A	H	H	A	A	A	H	H	H	H	A	A	H	H	H	A	H	H	H	A	A	H	A	H	A	A	H	H	H	A	A	A	A	H	H	H	A	H	A	A	H	A	H	H	H	H	A	H	H	H	A	H	H	A	H	A	H	A	A	H	H	A	A	A	A	H	H	A	A	A	A	A	A	H	A	H	A	A	A	H	H	H	H	A	A	A	A	A	A	H	H	A	A	A	A	A	H	H	A	A	H	A	A	A	A	H	H	H	H	H	A	H	H	A	A	A	A	A	H	H	H	H	A	H	A	H	A	H	H	A	A	A	A	A	A	A	H	H	A	A	A	A	H	A	H	H	A	A	A	H
4180	WY	A04	Bn-A04-p15600337	60K	0.6	65.6	H	A	A	H	H	A	A	H	H	A	A	A	A	A	A	A	A	H	A	A	A	A	A	H	H	H	H	H	A	H	A	A	H	H	A	A	A	H	H	H	H	A	A	H	H	H	A	H	H	H	A	A	H	A	H	A	A	H	H	H	A	A	A	A	H	H	H	A	H	A	A	H	A	H	H	H	H	A	H	H	H	A	H	H	A	H	A	H	A	A	H	H	A	A	A	A	H	H	A	A	A	A	A	A	H	A	H	A	A	A	H	H	H	H	A	A	A	A	A	A	H	H	A	A	A	A	A	H	H	A	A	H	A	A	A	A	H	H	H	H	H	A	H	H	A	A	A	A	A	H	H	H	H	A	H	A	H	A	H	H	A	A	A	A	A	A	A	H	H	A	A	A	A	H	A	H	H	A	A	A	H
4181	WY	A04	Bn-A04-p15658143	60K	0	66.2	H	A	A	H	H	A	A	H	H	A	A	A	H	A	A	A	A	H	A	A	A	A	A	H	H	H	H	H	A	H	A	A	H	H	A	A	A	H	H	H	H	A	A	H	H	H	A	H	H	H	A	A	H	A	H	A	A	H	H	H	A	A	A	A	H	H	H	A	H	A	A	H	A	H	H	H	H	A	H	H	H	A	H	H	A	H	A	H	A	A	H	H	A	A	A	A	H	H	A	A	A	A	A	A	H	A	H	A	A	A	H	H	H	H	A	A	A	A	A	A	H	H	A	A	A	A	A	H	H	A	A	H	A	A	A	A	H	H	H	H	H	A	H	H	A	A	A	A	A	H	H	H	H	A	H	A	H	A	H	H	A	A	A	A	A	A	A	H	H	A	A	A	A	H	A	H	H	A	A	A	H
4182	WY	A04	Bn-A04-p15655213	60K	0	66.2	H	A	A	H	H	A	A	H	H	A	A	A	H	A	A	A	A	H	A	A	A	A	A	H	H	H	H	H	A	H	A	A	H	H	A	A	A	H	H	H	H	A	A	H	H	H	A	H	H	H	A	A	H	A	H	A	A	H	H	H	A	A	A	A	H	H	H	A	H	A	A	H	A	H	H	H	H	A	H	H	H	A	H	H	A	H	A	H	A	A	H	H	A	A	A	A	H	H	A	A	A	A	A	A	H	A	H	A	A	A	H	H	H	H	A	A	A	A	A	A	H	H	A	A	A	A	A	H	H	A	A	H	A	A	A	A	H	H	H	H	H	A	H	H	A	A	A	A	A	H	H	H	H	A	H	A	H	A	H	H	A	A	A	A	A	A	A	H	H	A	A	A	A	H	A	H	H	A	A	A	H
4183	WY	A04	Bn-A04-p15661972	60K	0	66.2	H	A	A	H	H	A	A	H	H	A	A	A	H	A	A	A	A	H	A	A	A	A	A	H	H	H	H	H	A	H	A	A	H	H	A	A	A	H	H	H	H	A	A	H	H	H	A	H	H	H	A	A	H	A	H	A	A	H	H	H	A	A	A	A	H	H	H	A	H	A	A	H	A	H	H	H	H	A	H	H	H	A	H	H	A	H	A	H	A	A	H	H	A	A	A	A	H	H	A	A	A	A	A	A	H	A	H	A	A	A	H	H	H	H	A	A	A	A	A	A	H	H	A	A	A	A	A	H	H	A	A	H	A	A	A	A	H	H	H	H	H	A	H	H	A	A	A	A	A	H	H	H	H	A	H	A	H	A	H	H	A	A	A	A	A	A	A	H	H	A	A	A	A	H	A	H	H	A	A	A	H
4184	WY	A04	Bn-A04-p15670183	60K	0	66.2	H	A	A	H	H	A	A	H	H	A	A	A	H	A	A	A	A	H	A	A	A	A	A	H	H	H	H	H	A	H	A	A	H	H	A	A	A	H	H	H	H	A	A	H	H	H	A	H	H	H	A	A	H	A	H	A	A	H	H	H	A	A	A	A	H	H	H	A	H	A	A	H	A	H	H	H	H	A	H	H	H	A	H	H	A	H	A	H	A	A	H	H	A	A	A	A	H	H	A	A	A	A	A	A	H	A	H	A	A	A	H	H	H	H	A	A	A	A	A	A	H	H	A	A	A	A	A	H	H	A	A	H	A	A	A	A	H	H	H	H	H	A	H	H	A	A	A	A	A	H	H	H	H	A	H	A	H	A	H	H	A	A	A	A	A	A	A	H	H	A	A	A	A	H	A	H	H	A	A	A	H
4185	WY	A04	Bn-A04-p15670197	60K	0	66.2	H	A	A	H	H	A	A	H	H	A	A	A	H	A	A	A	A	H	A	A	A	A	A	H	H	H	H	H	A	H	A	A	H	H	A	A	A	H	H	H	H	A	A	H	H	H	A	H	H	H	A	A	H	A	H	A	A	H	H	H	A	A	A	A	H	H	H	A	H	A	A	H	A	H	H	H	H	A	H	H	H	A	H	H	A	H	A	H	A	A	H	H	A	A	A	A	H	H	A	A	A	A	A	A	H	A	H	A	A	A	H	H	H	H	A	A	A	A	A	A	H	H	A	A	A	A	A	H	H	A	A	H	A	A	A	A	H	H	H	H	H	A	H	H	A	A	A	A	A	H	H	H	H	A	H	A	H	A	H	H	A	A	A	A	A	A	A	H	H	A	A	A	A	H	A	H	H	A	A	A	H
4186	WY	A04	Bn-A04-p15710186	60K	0	66.2	H	A	A	H	H	A	A	H	H	A	A	A	H	A	A	A	A	H	A	A	A	A	A	H	H	H	H	H	A	H	A	A	H	H	A	A	A	H	H	H	H	A	A	H	H	H	A	H	H	H	A	A	H	A	H	A	A	H	H	H	A	A	A	A	H	H	H	A	H	A	A	H	A	H	H	H	H	A	H	H	H	A	H	H	A	H	A	H	A	A	H	H	A	A	A	A	H	H	A	A	A	A	A	A	H	A	H	A	A	A	H	H	H	H	A	A	A	A	A	A	H	H	A	A	A	A	A	H	H	A	A	H	A	A	A	A	H	H	H	H	H	A	H	H	A	A	A	A	A	H	H	H	H	A	H	A	H	A	H	H	A	A	A	A	A	A	A	H	H	A	A	A	A	H	A	H	H	A	A	A	H
4187	WY	A04	Bn-A04-p15731996	60K	0	66.2	H	A	A	H	H	A	A	H	H	A	A	A	H	A	A	A	A	H	A	A	A	A	A	H	H	H	H	H	A	H	A	A	H	H	A	A	A	H	H	H	H	A	A	H	H	H	A	H	H	H	A	A	H	A	H	A	A	H	H	H	A	A	A	A	H	H	H	A	H	A	A	H	A	H	H	H	H	A	H	H	H	A	H	H	A	H	A	H	A	A	H	H	A	A	A	A	H	H	A	A	A	A	A	A	H	A	H	A	A	A	H	H	H	H	A	A	A	A	A	A	H	H	A	A	A	A	A	H	H	A	A	H	A	A	A	A	H	H	H	H	H	A	H	H	A	A	A	A	A	H	H	H	H	A	H	A	H	A	H	H	A	A	A	A	A	A	A	H	H	A	A	A	A	H	A	H	H	A	A	A	H
4188	WY	A04	Bn-A04-p15742373	60K	1.7	66.2	H	A	A	H	H	A	A	H	H	A	A	A	H	A	A	A	A	H	A	A	A	A	A	H	H	H	H	H	A	H	A	A	H	H	A	A	A	H	H	H	H	A	A	H	H	H	A	H	H	H	A	A	H	A	H	A	A	H	H	H	A	A	A	A	H	H	H	A	H	A	A	H	A	H	H	H	H	A	H	H	H	A	H	H	A	H	A	H	A	A	H	H	A	A	A	A	H	H	A	A	A	A	A	A	H	A	H	A	A	A	H	H	H	H	A	A	A	A	A	A	H	H	A	A	A	A	A	H	H	A	A	H	A	A	A	A	H	H	H	H	H	A	H	H	A	A	A	A	A	H	H	H	H	A	H	A	H	A	H	H	A	A	A	A	A	A	A	H	H	A	A	A	A	H	A	H	H	A	A	A	H
4189	WY	A04	Bn-A04-p15840589	60K	0.6	67.9	H	A	A	H	H	A	A	H	H	A	A	A	H	A	A	A	A	H	A	A	A	H	A	H	H	H	H	H	A	H	A	A	H	H	A	A	A	H	H	H	H	A	A	H	H	H	A	H	H	H	A	A	H	A	H	A	A	H	H	H	A	A	A	A	H	H	H	A	H	A	A	H	A	H	H	H	H	A	H	H	H	A	H	A	A	H	A	H	A	A	H	A	A	A	A	A	H	H	A	A	A	A	A	A	H	A	H	A	A	A	H	H	H	H	A	A	A	A	A	A	H	H	A	A	A	A	A	H	H	A	A	H	A	A	A	A	H	H	H	H	H	A	H	H	A	A	A	A	A	H	H	H	H	A	H	A	H	A	H	H	A	A	A	A	A	A	A	H	H	A	A	A	A	H	A	H	H	A	A	A	H
4190	WY	A04	Bn-A04-p15895510	60K	0	68.5	H	A	A	H	H	A	A	H	H	A	A	A	H	A	A	A	A	H	A	A	A	H	A	H	H	H	H	H	A	H	A	A	H	H	A	A	A	H	H	H	H	A	A	H	H	H	A	H	H	H	A	A	H	A	H	A	A	H	H	H	A	A	A	A	H	H	H	A	H	A	A	H	A	H	H	H	H	A	H	H	H	A	H	A	A	H	A	H	A	A	H	A	A	A	A	A	H	H	A	A	A	A	A	A	H	A	H	A	A	A	H	H	H	H	A	A	A	A	A	A	H	H	A	A	A	A	A	H	H	A	A	H	A	A	A	A	H	H	H	H	H	A	H	H	A	A	A	A	A	H	H	H	H	A	H	A	H	A	H	H	A	A	A	A	A	A	A	A	H	A	A	A	A	H	A	H	H	A	A	A	H
4191	WY	A04	Bn-A04-p15895735	60K	0	68.5	H	A	A	H	H	A	A	H	H	A	A	A	H	A	A	A	A	H	A	A	A	H	A	H	H	H	H	H	A	H	A	A	H	H	A	A	A	H	H	H	H	A	A	H	H	H	A	H	H	H	A	A	H	A	H	A	A	H	H	H	A	A	A	A	H	H	H	A	H	A	A	H	A	H	H	H	H	A	H	H	H	A	H	A	A	H	A	H	A	A	H	A	A	A	A	A	H	H	A	A	A	A	A	A	H	A	H	A	A	A	H	H	H	H	A	A	A	A	A	A	H	H	A	A	A	A	A	H	H	A	A	H	A	A	A	A	H	H	H	H	H	A	H	H	A	A	A	A	A	H	H	H	H	A	H	A	H	A	H	H	A	A	A	A	A	A	A	A	H	A	A	A	A	H	A	H	H	A	A	A	H
4192	WY	A04	Bn-A04-p15895339	60K	0	68.5	H	A	A	H	H	A	A	H	H	A	A	A	H	A	A	A	A	H	A	A	A	H	A	H	H	H	H	H	A	H	A	A	H	H	A	A	A	H	H	H	H	A	A	H	H	H	A	H	H	H	A	A	H	A	H	A	A	H	H	H	A	A	A	A	H	H	H	A	H	A	A	H	A	H	H	H	H	A	H	H	H	A	H	A	A	H	A	H	A	A	H	A	A	A	A	A	H	H	A	A	A	A	A	A	H	A	H	A	A	A	H	H	H	H	A	A	A	A	A	A	H	H	A	A	A	A	A	H	H	A	A	H	A	A	A	A	H	H	H	H	H	A	H	H	A	A	A	A	A	H	H	H	H	A	H	A	H	A	H	H	A	A	A	A	A	A	A	A	H	A	A	A	A	H	A	H	H	A	A	A	H
4193	WY	A04	Bn-A04-p15939956	60K	0	68.5	H	A	A	H	H	A	A	H	H	A	A	A	H	A	A	A	A	H	A	A	A	H	A	H	H	H	H	H	A	H	A	A	H	H	A	A	A	H	H	H	H	A	A	H	H	H	A	H	H	H	A	A	H	A	H	A	A	H	H	H	A	A	A	A	H	H	H	A	H	A	A	H	A	H	H	H	H	A	H	H	H	A	H	A	A	H	A	H	A	A	H	A	A	A	A	A	H	H	A	A	A	A	A	A	H	A	H	A	A	A	H	H	H	H	A	A	A	A	A	A	H	H	A	A	A	A	A	H	H	A	A	H	A	A	A	A	H	H	H	H	H	A	H	H	A	A	A	A	A	H	H	H	H	A	H	A	H	A	H	H	A	A	A	A	A	A	A	A	H	A	A	A	A	H	A	H	H	A	A	A	H
4194	WY	A04	Bn-A04-p15877051	60K	0.6	68.5	H	A	A	H	H	A	A	H	H	A	A	A	H	A	A	A	A	H	A	A	A	H	A	H	H	H	H	H	A	H	A	A	H	H	A	A	A	H	H	H	H	A	A	H	H	H	A	H	H	H	A	A	H	A	H	A	A	H	H	H	A	A	A	A	H	H	H	A	H	A	A	H	A	H	H	H	H	A	H	H	H	A	H	A	A	H	A	H	A	A	H	A	A	A	A	A	H	H	A	A	A	A	A	A	H	A	H	A	A	A	H	H	H	H	A	A	A	A	A	A	H	H	A	A	A	A	A	H	H	A	A	H	A	A	A	A	H	H	H	H	H	A	H	H	A	A	A	A	A	H	H	H	H	A	H	A	H	A	H	H	A	A	A	A	A	A	A	A	H	A	A	A	A	H	A	H	H	A	A	A	H
4195	WY	A04	Bn-A04-p16090875	60K	0	69.1	H	A	A	H	H	A	A	H	H	A	A	A	H	A	A	A	A	A	A	A	A	H	A	H	H	H	H	H	A	H	A	A	H	H	A	A	A	H	H	H	H	A	A	H	H	H	A	H	H	H	A	A	H	A	H	A	A	H	H	H	A	A	A	A	H	H	H	A	H	A	A	H	A	H	H	H	H	A	H	H	H	A	H	A	A	H	A	H	A	A	H	A	A	A	A	A	H	H	A	A	A	A	A	A	H	A	H	A	A	A	H	H	H	H	A	A	A	A	A	A	H	H	A	A	A	A	A	H	H	A	A	H	A	A	A	A	H	H	H	H	H	A	H	H	A	A	A	A	A	H	H	H	H	A	H	A	H	A	H	H	A	A	A	A	A	A	A	A	H	A	A	A	A	H	A	H	H	A	A	A	H
4196	WY	A04	Bn-A04-p16022528	60K	0	69.1	H	A	A	H	H	A	A	H	H	A	A	A	H	A	A	A	A	A	A	A	A	H	A	H	H	H	H	H	A	H	A	A	H	H	A	A	A	H	H	H	H	A	A	H	H	H	A	H	H	H	A	A	H	A	H	A	A	H	H	H	A	A	A	A	H	H	H	A	H	A	A	H	A	H	H	H	H	A	H	H	H	A	H	A	A	H	A	H	A	A	H	A	A	A	A	A	H	H	A	A	A	A	A	A	H	A	H	A	A	A	H	H	H	H	A	A	A	A	A	A	H	H	A	A	A	A	A	H	H	A	A	H	A	A	A	A	H	H	H	H	H	A	H	H	A	A	A	A	A	H	H	H	H	A	H	A	H	A	H	H	A	A	A	A	A	A	A	A	H	A	A	A	A	H	A	H	H	A	A	A	H
4197	WY	A04	Bn-A04-p16025591	60K	2.2	69.1	H	A	A	H	H	A	A	H	H	A	A	A	H	A	A	A	A	A	A	A	A	H	A	H	H	H	H	H	A	H	A	A	H	H	A	A	A	H	H	H	H	A	A	H	H	H	A	H	H	H	A	A	H	A	H	A	A	H	H	H	A	A	A	A	H	H	H	A	H	A	A	H	A	H	H	H	H	A	H	H	H	A	H	A	A	H	A	H	A	A	H	A	A	A	A	A	H	H	A	A	A	A	A	A	H	A	H	A	A	A	H	H	H	H	A	A	A	A	A	A	H	H	A	A	A	A	A	H	H	A	A	H	A	A	A	A	H	H	H	H	H	A	H	H	A	A	A	A	A	H	H	H	H	A	H	A	H	A	H	H	A	A	A	A	A	A	A	A	H	A	A	A	A	H	A	H	H	A	A	A	H
4198	WY	A04	Bn-A04-p16233377	60K	0	71.3	H	A	A	H	H	A	A	H	H	A	A	A	H	A	A	A	A	A	A	A	A	H	A	H	H	H	H	H	A	H	A	A	A	H	A	A	A	H	A	H	H	A	A	H	H	H	A	H	H	H	A	A	H	A	H	A	A	H	H	H	A	A	A	A	H	H	H	A	H	A	A	H	A	H	H	H	H	A	H	H	H	A	H	A	A	H	A	H	A	A	H	A	A	A	A	A	H	H	A	A	A	A	A	A	H	H	H	A	A	A	H	H	H	H	A	A	A	A	A	A	H	H	A	A	A	A	A	H	H	A	A	H	A	A	A	A	H	H	A	H	H	A	H	H	A	A	A	A	A	H	H	H	H	A	H	A	H	A	H	H	A	A	A	A	A	A	A	A	H	A	A	A	A	H	A	H	H	A	A	A	H
4199	WY	A04	Bn-A04-p16237245	60K	0.6	71.3	H	A	A	H	H	A	-	H	H	A	A	A	H	A	A	A	A	A	A	A	A	H	A	H	H	H	H	H	A	H	A	A	A	H	A	A	A	H	A	H	H	A	A	H	H	H	A	H	H	H	A	A	H	A	H	A	A	H	H	H	A	A	A	A	H	H	H	A	H	A	A	H	-	H	H	H	H	A	H	H	H	A	H	-	A	H	-	H	A	-	H	A	A	A	A	A	H	H	A	A	A	A	A	A	H	H	H	A	A	A	H	H	H	H	A	A	A	A	A	A	H	H	A	A	A	A	A	H	H	A	A	H	-	A	A	A	H	H	A	H	H	A	H	H	A	-	A	A	A	H	H	H	H	A	H	A	H	-	H	H	A	A	A	-	A	A	A	A	H	A	A	A	A	H	A	H	H	A	A	A	H
4200	WY	A04	Bn-A04-p16259439	60K	0	71.9	H	A	A	H	H	A	A	H	H	A	A	A	H	A	A	A	A	A	A	A	A	H	A	H	H	H	H	H	A	H	A	A	A	H	A	A	A	H	A	H	H	A	A	H	H	H	A	H	H	H	A	A	H	A	H	A	A	H	H	A	A	A	A	A	H	H	H	A	H	A	A	H	A	H	H	H	H	A	H	H	H	A	H	A	A	H	A	H	A	A	H	A	A	A	A	A	H	H	A	A	A	A	A	A	H	H	H	A	A	A	H	H	H	H	A	A	A	A	A	A	H	H	A	A	A	A	A	H	H	A	A	H	A	A	A	A	H	H	A	H	H	A	H	H	A	A	A	A	A	H	H	H	H	A	H	A	H	A	H	H	A	A	A	A	A	A	A	A	H	A	A	A	A	H	A	H	H	A	A	A	H
4201	WY	A04	Bn-A04-p16268792	60K	0	71.9	H	A	A	H	H	A	A	H	H	A	A	A	H	A	A	A	A	A	A	A	A	H	A	H	H	H	H	H	A	H	A	A	A	H	A	A	A	H	A	H	H	A	A	H	H	H	A	H	H	H	A	A	H	A	H	A	A	H	H	A	A	A	A	A	H	H	H	A	H	A	A	H	A	H	H	H	H	A	H	H	H	A	H	A	A	H	A	H	A	A	H	A	A	A	A	A	H	H	A	A	A	A	A	A	H	H	H	A	A	A	H	H	H	H	A	A	A	A	A	A	H	H	A	A	A	A	A	H	H	A	A	H	A	A	A	A	H	H	A	H	H	A	H	H	A	A	A	A	A	H	H	H	H	A	H	A	H	A	H	H	A	A	A	A	A	A	A	A	H	A	A	A	A	H	A	H	H	A	A	A	H
4202	WY	A04	Bn-A04-p16275472	60K	0	71.9	H	A	A	H	H	A	A	H	H	A	A	A	H	A	A	A	A	A	A	A	A	H	A	H	H	H	H	H	A	H	A	A	A	H	A	A	A	H	A	H	H	A	A	H	H	H	A	H	H	H	A	A	H	A	H	A	A	H	H	A	A	A	A	A	H	H	H	A	H	A	A	H	A	H	H	H	H	A	H	H	H	A	H	A	A	H	A	H	A	A	H	A	A	A	A	A	H	H	A	A	A	A	A	A	H	H	H	A	A	A	H	H	H	H	A	A	A	A	A	A	H	H	A	A	A	A	A	H	H	A	A	H	A	A	A	A	H	H	A	H	H	A	H	H	A	A	A	A	A	H	H	H	H	A	H	A	H	A	H	H	A	A	A	A	A	A	A	A	H	A	A	A	A	H	A	H	H	A	A	A	H
4203	WY	A04	Bn-A04-p16275979	60K	0	71.9	H	A	A	H	H	A	A	H	H	A	A	A	H	A	A	A	A	A	A	A	A	H	A	H	H	H	H	H	A	H	A	A	A	H	A	A	A	H	A	H	H	A	A	H	H	H	A	H	H	H	A	A	H	A	H	A	A	H	H	A	A	A	A	A	H	H	H	A	H	A	A	H	A	H	H	H	H	A	H	H	H	A	H	A	A	H	A	H	A	A	H	A	A	A	A	A	H	H	A	A	A	A	A	A	H	H	H	A	A	A	H	H	H	H	A	A	A	A	A	A	H	H	A	A	A	A	A	H	H	A	A	H	A	A	A	A	H	H	A	H	H	A	H	H	A	A	A	A	A	H	H	H	H	A	H	A	H	A	H	H	A	A	A	A	A	A	A	A	H	A	A	A	A	H	A	H	H	A	A	A	H
4204	WY	A04	Bn-A04-p16276156	60K	0	71.9	H	A	A	H	H	A	A	H	H	A	A	A	H	A	A	A	A	A	A	A	A	H	A	H	H	H	H	H	A	H	A	A	A	H	A	A	A	H	A	H	H	A	A	H	H	H	A	H	H	H	A	A	H	A	H	A	A	H	H	A	A	A	A	A	H	H	H	A	H	A	A	H	A	H	H	H	H	A	H	H	H	A	H	A	A	H	A	H	A	A	H	A	A	A	A	A	H	H	A	A	A	A	A	A	H	H	H	A	A	A	H	H	H	H	A	A	A	A	A	A	H	H	A	A	A	A	A	H	H	A	A	H	A	A	A	A	H	H	A	H	H	A	H	H	A	A	A	A	A	H	H	H	H	A	H	A	H	A	H	H	A	A	A	A	A	A	A	A	H	A	A	A	A	H	A	H	H	A	A	A	H
4205	WY	A04	Bn-A04-p16277340	60K	0	71.9	H	A	A	H	H	A	A	H	H	A	A	A	H	A	A	A	A	A	A	A	A	H	A	H	H	H	H	H	A	H	A	A	A	H	A	A	A	H	A	H	H	A	A	H	H	H	A	H	H	H	A	A	H	A	H	A	A	H	H	A	A	A	A	A	H	H	H	A	H	A	A	H	A	H	H	H	H	A	H	H	H	A	H	A	A	H	A	H	A	A	H	A	A	A	A	A	H	H	A	A	A	A	A	A	H	H	H	A	A	A	H	H	H	H	A	A	A	A	A	A	H	H	A	A	A	A	A	H	H	A	A	H	A	A	A	A	H	H	A	H	H	A	H	H	A	A	A	A	A	H	H	H	H	A	H	A	H	A	H	H	A	A	A	A	A	A	A	A	H	A	A	A	A	H	A	H	H	A	A	A	H
4206	WY	A04	Bn-A04-p16280279	60K	0	71.9	H	A	A	H	H	A	A	H	H	A	A	A	H	A	A	A	A	A	A	A	A	H	A	H	H	H	H	H	A	H	A	A	A	H	A	A	A	H	A	H	H	A	A	H	H	H	A	H	H	H	A	A	H	A	H	A	A	H	H	A	A	A	A	A	H	H	H	A	H	A	A	H	A	H	H	H	H	A	H	H	H	A	H	A	A	H	A	H	A	A	H	A	A	A	A	A	H	H	A	A	A	A	A	A	H	H	H	A	A	A	H	H	H	H	A	A	A	A	A	A	H	H	A	A	A	A	A	H	H	A	A	H	A	A	A	A	H	H	A	H	H	A	H	H	A	A	A	A	A	H	H	H	H	A	H	A	H	A	H	H	A	A	A	A	A	A	A	A	H	A	A	A	A	H	A	H	H	A	A	A	H
4207	WY	A04	Bn-A04-p16282039	60K	0	71.9	H	A	A	H	H	A	A	H	H	A	A	A	H	A	A	A	A	A	A	A	A	H	A	H	H	H	H	H	A	H	A	A	A	H	A	A	A	H	A	H	H	A	A	H	H	H	A	H	H	H	A	A	H	A	H	A	A	H	H	A	A	A	A	A	H	H	H	A	H	A	A	H	A	H	H	H	H	A	H	H	H	A	H	A	A	H	A	H	A	A	H	A	A	A	A	A	H	H	A	A	A	A	A	A	H	H	H	A	A	A	H	H	H	H	A	A	A	A	A	A	H	H	A	A	A	A	A	H	H	A	A	H	A	A	A	A	H	H	A	H	H	A	H	H	A	A	A	A	A	H	H	H	H	A	H	A	H	A	H	H	A	A	A	A	A	A	A	A	H	A	A	A	A	H	A	H	H	A	A	A	H
4208	WY	A04	Bn-A04-p16288681	60K	0	71.9	H	A	A	H	H	A	A	H	H	A	A	A	H	A	A	A	A	A	A	A	A	H	A	H	H	H	H	H	A	H	A	A	A	H	A	A	A	H	A	H	H	A	A	H	H	H	A	H	H	H	A	A	H	A	H	A	A	H	H	A	A	A	A	A	H	H	H	A	H	A	A	H	A	H	H	H	H	A	H	H	H	A	H	A	A	H	A	H	A	A	H	A	A	A	A	A	H	H	A	A	A	A	A	A	H	H	H	A	A	A	H	H	H	H	A	A	A	A	A	A	H	H	A	A	A	A	A	H	H	A	A	H	A	A	A	A	H	H	A	H	H	A	H	H	A	A	A	A	A	H	H	H	H	A	H	A	H	A	H	H	A	A	A	A	A	A	A	A	H	A	A	A	A	H	A	H	H	A	A	A	H
4209	WY	A04	Bn-A04-p16303678	60K	0	71.9	H	A	A	H	H	A	A	H	H	A	A	A	H	A	A	A	A	A	A	A	A	H	A	H	H	H	H	H	A	H	A	A	A	H	A	A	A	H	A	H	H	A	A	H	H	H	A	H	H	H	A	A	H	A	H	A	A	H	H	A	A	A	A	A	H	H	H	A	H	A	A	H	A	H	H	H	H	A	H	H	H	A	H	A	A	H	A	H	A	A	H	A	A	A	A	A	H	H	A	A	A	A	A	A	H	H	H	A	A	A	H	H	H	H	A	A	A	A	A	A	H	H	A	A	A	A	A	H	H	A	A	H	A	A	A	A	H	H	A	H	H	A	H	H	A	A	A	A	A	H	H	H	H	A	H	A	H	A	H	H	A	A	A	A	A	A	A	A	H	A	A	A	A	H	A	H	H	A	A	A	H
4210	WY	A04	Bn-A04-p16303728	60K	0	71.9	H	A	A	H	H	A	A	H	H	A	A	A	H	A	A	A	A	A	A	A	A	H	A	H	H	H	H	H	A	H	A	A	A	H	A	A	A	H	A	H	H	A	A	H	H	H	A	H	H	H	A	A	H	A	H	A	A	H	H	A	A	A	A	A	H	H	H	A	H	A	A	H	A	H	H	H	H	A	H	H	H	A	H	A	A	H	A	H	A	A	H	A	A	A	A	A	H	H	A	A	A	A	A	A	H	H	H	A	A	A	H	H	H	H	A	A	A	A	A	A	H	H	A	A	A	A	A	H	H	A	A	H	A	A	A	A	H	H	A	H	H	A	H	H	A	A	A	A	A	H	H	H	H	A	H	A	H	A	H	H	A	A	A	A	A	A	A	A	H	A	A	A	A	H	A	H	H	A	A	A	H
4211	WY	A04	Bn-A04-p16287850	60K	0	71.9	H	A	A	H	H	A	A	H	H	A	A	A	H	A	A	A	A	A	A	A	A	H	A	H	H	H	H	H	A	H	A	A	A	H	A	A	A	H	A	H	H	A	A	H	H	H	A	H	H	H	A	A	H	A	H	A	A	H	H	A	A	A	A	A	H	H	H	A	H	A	A	H	A	H	H	H	H	A	H	H	H	A	H	A	A	H	A	H	A	A	H	A	A	A	A	A	H	H	A	A	A	A	A	A	H	H	H	A	A	A	H	H	H	H	A	A	A	A	A	A	H	H	A	A	A	A	A	H	H	A	A	H	A	A	A	A	H	H	A	H	H	A	H	H	A	A	A	A	A	H	H	H	H	A	H	A	H	A	H	H	A	A	A	A	A	A	A	A	H	A	A	A	A	H	A	H	H	A	A	A	H
4212	WY	A04	Bn-A04-p16264494	60K	0	71.9	H	A	A	H	H	A	A	H	H	A	A	A	H	A	A	A	A	A	A	A	A	H	A	H	H	H	H	H	A	H	A	A	A	H	A	A	A	H	A	H	H	A	A	H	H	H	A	H	H	H	A	A	H	A	H	A	A	H	H	A	A	A	A	A	H	H	H	A	H	A	A	H	A	H	H	H	H	A	H	H	H	A	H	A	A	H	A	H	A	A	H	A	A	A	A	A	H	H	A	A	A	A	A	A	H	H	H	A	A	A	H	H	H	H	A	A	A	A	A	A	H	H	A	A	A	A	A	H	H	A	A	H	A	A	A	A	H	H	A	H	H	A	H	H	A	A	A	A	A	H	H	H	H	A	H	A	H	A	H	H	A	A	A	A	A	A	A	A	H	A	A	A	A	H	A	H	H	A	A	A	H
4213	WY	A04	Bn-A04-p16283972	60K	0.6	71.9	H	-	A	H	H	A	A	H	H	A	A	A	H	A	A	A	A	A	A	A	A	H	A	H	H	H	H	H	A	H	A	A	A	H	A	A	A	H	-	H	H	A	A	H	H	H	A	H	H	H	A	-	H	A	H	A	A	H	H	A	A	A	A	A	H	H	H	A	H	A	A	H	A	H	H	H	H	A	H	H	H	A	H	A	A	H	A	H	A	-	H	A	A	A	A	A	H	H	A	A	A	A	A	A	H	H	H	A	A	A	H	H	H	H	A	A	A	A	A	A	H	H	A	A	A	A	A	H	H	A	A	H	A	A	A	A	H	H	A	H	H	A	H	H	A	A	A	A	A	H	H	H	H	A	H	A	H	A	H	H	A	A	A	A	A	A	A	A	H	A	A	A	A	H	A	H	H	A	A	A	H
4214	WY	A04	Bn-A04-p16365226	60K	0	72.5	H	A	A	H	H	A	A	H	H	A	A	A	H	A	A	A	A	A	A	A	A	H	A	H	H	H	H	H	A	H	A	A	A	H	A	A	A	H	A	H	H	A	A	H	H	H	A	H	H	H	A	A	H	A	H	A	A	H	H	A	A	A	A	A	H	H	H	A	H	A	A	H	A	H	H	H	H	A	H	H	H	A	H	A	A	H	A	H	A	A	H	A	A	A	A	A	H	H	A	A	A	A	A	A	A	H	H	A	A	A	H	H	H	H	A	A	A	A	A	A	H	H	A	A	A	A	A	H	H	A	A	H	A	A	A	A	H	H	A	H	H	A	H	H	A	A	A	A	A	H	H	H	H	A	H	A	H	A	H	H	A	A	A	A	A	A	A	A	H	A	A	A	A	H	A	H	H	A	A	A	H
4215	WY	A04	Bn-Scaffold006802-p216	60K	0	72.5	H	A	A	H	H	A	A	H	H	A	A	A	H	A	A	A	A	A	A	A	A	H	A	H	-	H	H	H	A	H	A	A	A	H	-	A	A	H	A	H	H	A	A	H	H	H	A	H	H	H	A	A	H	A	H	A	A	-	-	A	A	A	A	A	H	H	H	A	H	A	A	-	A	-	H	H	H	A	H	H	H	-	H	A	A	H	A	H	A	A	H	A	A	A	-	A	H	-	A	A	A	A	A	A	A	H	H	A	A	A	H	H	H	H	A	A	A	A	A	A	H	H	A	A	A	A	A	H	H	A	A	H	A	A	A	A	H	H	A	H	H	A	H	H	A	A	A	A	A	H	H	H	H	A	H	A	H	A	H	H	A	A	A	A	A	A	A	A	H	A	A	A	-	-	A	H	H	A	A	A	H
4216	WY	A04	Bn-A04-p16445602	60K	0	72.5	H	A	A	H	H	A	A	H	H	A	A	A	H	A	A	A	A	A	A	A	A	H	A	H	H	H	H	H	A	H	A	A	A	H	A	A	A	H	A	H	H	A	A	H	H	H	A	H	H	H	A	A	H	A	H	A	A	H	H	A	A	A	A	A	H	H	H	A	H	A	A	H	A	H	H	H	H	A	H	H	H	A	H	A	A	H	A	H	A	A	H	A	A	A	A	A	H	H	A	A	A	A	A	A	A	H	H	A	A	A	H	H	H	H	A	A	A	A	A	A	H	H	A	A	A	A	A	H	H	A	A	H	A	A	A	A	H	H	A	H	H	A	H	H	A	A	A	A	A	H	H	H	H	A	H	A	H	A	H	H	A	A	A	A	A	A	A	A	H	A	A	A	A	H	A	H	H	A	A	A	H
4217	WY	A04	Bn-A04-p16452098	60K	0	72.5	H	A	A	H	H	A	A	H	H	A	A	A	H	A	A	A	A	A	A	A	A	H	-	H	H	H	H	H	A	H	A	A	A	H	A	A	A	H	A	H	H	A	A	H	H	H	A	H	H	H	A	A	H	A	H	A	A	H	H	A	A	A	A	A	H	H	H	A	H	A	A	H	A	H	H	H	H	A	H	H	H	A	H	A	A	H	A	H	A	A	H	A	A	A	A	A	H	H	A	A	A	A	A	A	A	H	H	A	A	A	H	H	H	H	A	A	A	A	A	A	H	H	A	A	A	A	A	H	H	A	A	H	A	A	A	A	H	H	A	H	H	A	H	H	A	A	A	A	A	H	H	H	H	A	H	A	H	A	H	H	A	A	A	A	A	A	A	A	H	A	A	A	A	H	A	H	H	A	A	A	H
4218	WY	A04	Bn-A04-p16447217	60K	0	72.5	H	A	A	H	H	A	A	H	H	A	A	A	H	A	A	A	A	A	A	A	A	H	A	H	H	H	H	H	A	H	A	A	A	H	A	A	A	H	A	H	H	A	A	H	H	H	A	H	H	H	A	A	H	A	H	A	A	H	H	A	A	A	A	A	H	H	H	A	H	A	A	H	A	H	H	H	H	A	H	H	H	A	H	A	A	H	A	H	A	A	H	A	A	A	A	A	H	H	A	A	A	A	A	A	A	H	H	A	A	A	H	H	H	H	A	A	A	A	A	A	H	H	A	A	A	A	A	H	H	A	A	H	A	A	A	A	H	H	A	H	H	A	H	H	A	A	A	A	A	H	H	H	H	A	H	A	H	A	H	H	A	A	A	A	A	A	A	A	H	A	A	A	A	H	A	H	H	A	A	A	H
4219	WY	A04	Bn-A04-p16445225	60K	0	72.5	H	A	A	H	H	A	A	H	H	A	A	A	H	A	A	A	A	A	A	A	A	H	A	H	H	H	H	H	A	H	A	A	A	H	A	A	A	H	A	H	H	A	A	H	H	H	A	H	H	H	A	A	H	A	H	A	A	H	H	A	A	A	A	A	H	H	H	A	H	A	A	H	A	H	H	H	H	A	H	H	H	A	H	A	A	H	A	H	A	A	H	A	A	A	A	A	H	H	A	A	A	A	A	A	A	H	H	A	A	A	H	H	H	H	A	A	A	A	A	A	H	H	A	A	A	A	A	H	H	A	A	H	A	A	A	A	H	H	A	H	H	A	H	H	A	A	A	A	A	H	H	H	H	A	H	A	H	A	H	H	A	A	A	A	A	A	A	A	H	A	A	A	A	H	A	H	H	A	A	A	H
4220	WY	A04	Bn-A04-p16394755	60K	0	72.5	H	A	A	H	H	A	A	H	H	A	A	A	H	A	A	A	A	A	A	A	A	H	A	H	H	H	H	H	A	H	A	A	A	H	A	A	A	H	A	H	H	A	A	H	H	H	A	H	H	H	A	A	H	A	H	A	A	H	H	A	A	A	A	A	H	H	H	A	H	A	A	H	A	H	H	H	H	A	H	H	H	A	H	A	A	H	A	H	A	A	H	A	A	A	A	A	H	H	A	A	A	A	A	A	A	H	H	A	A	A	H	H	H	H	A	A	A	A	A	A	H	H	A	A	A	A	A	H	H	A	A	H	A	A	A	A	H	H	A	H	H	A	H	H	A	A	A	A	A	H	H	H	H	A	H	A	H	A	H	H	A	A	A	A	A	A	A	A	H	A	A	A	A	H	A	H	H	A	A	A	H
4221	WY	A04	Bn-A04-p16403131	60K	0	72.5	H	A	A	H	H	A	A	H	H	A	A	A	H	A	A	A	A	A	A	A	A	H	A	H	H	H	H	H	A	H	A	A	A	H	A	A	A	H	A	H	H	A	A	H	H	H	A	H	H	H	A	A	H	A	H	A	A	H	H	A	A	A	A	A	H	H	H	A	H	A	A	H	A	H	H	H	H	A	H	H	H	A	H	A	A	H	A	H	A	A	H	A	A	A	A	A	H	H	A	A	A	A	A	A	A	H	H	A	A	A	H	H	H	H	A	A	A	A	A	A	H	H	A	A	A	A	A	H	H	A	A	H	A	A	A	A	H	H	A	H	H	A	H	H	A	A	A	A	A	H	H	H	H	A	H	A	H	A	H	H	A	A	A	A	A	A	A	A	H	A	A	A	A	H	A	H	H	A	A	A	H
4222	WY	A04	Bn-A04-p16416104	60K	0	72.5	H	A	A	H	H	A	A	H	H	A	A	A	H	A	A	A	A	A	A	A	A	H	A	H	H	H	H	H	A	H	A	A	A	H	A	A	A	H	A	H	H	A	A	H	H	H	A	H	H	H	A	A	H	A	H	A	A	H	H	A	A	A	A	A	H	H	H	A	H	A	A	H	A	H	H	H	H	A	H	H	H	A	H	A	A	H	A	H	A	A	H	A	A	A	A	A	H	H	A	A	A	A	A	A	A	H	H	A	A	A	H	H	H	H	A	A	A	A	A	A	H	H	A	A	A	A	A	H	H	A	A	H	A	A	A	A	H	H	A	H	H	A	H	H	A	A	A	A	A	H	H	H	H	A	H	A	H	A	H	H	A	A	A	A	A	A	A	A	H	A	A	A	A	H	A	H	H	A	A	A	H
4223	WY	A04	Bn-A04-p16446976	60K	0	72.5	H	A	A	H	H	A	A	H	H	A	A	A	H	A	A	A	A	A	A	A	A	H	A	H	H	H	H	H	A	H	A	A	A	H	A	A	A	H	A	H	H	A	A	H	H	H	A	H	H	H	A	A	H	A	H	A	A	H	H	A	A	A	A	A	H	H	H	A	H	A	A	H	A	H	H	H	H	A	H	H	H	A	H	A	A	H	A	H	A	A	H	A	A	A	A	A	H	H	A	A	A	A	A	A	A	H	H	A	A	A	H	H	H	H	A	A	A	A	A	A	H	H	A	A	A	A	A	H	H	A	A	H	A	A	A	A	H	H	A	H	H	A	H	H	A	A	A	A	A	H	H	H	H	A	H	A	H	A	H	H	A	A	A	A	A	A	A	A	H	A	A	A	A	H	A	H	H	A	A	A	H
4224	WY	A04	Bn-A04-p16336301	60K	0.6	72.5	H	A	A	H	H	A	A	H	H	A	A	A	H	A	A	A	A	A	A	A	A	H	A	H	H	H	H	H	A	H	A	A	A	H	A	A	A	H	A	H	H	A	A	H	H	H	A	H	H	H	A	A	H	A	H	A	A	H	H	A	A	A	A	A	H	H	H	A	H	A	A	H	A	H	H	H	H	A	H	H	H	A	H	A	A	H	A	H	A	A	H	A	A	A	A	A	H	H	A	A	A	A	A	A	A	H	H	A	A	A	H	H	H	H	A	A	A	A	A	A	H	H	A	A	A	A	A	H	H	A	A	H	A	A	A	A	H	H	A	H	H	A	H	H	A	A	A	A	A	H	H	H	H	A	H	A	H	A	H	H	A	A	A	A	A	A	A	A	H	A	A	A	A	H	A	H	H	A	A	A	H
4225	WY	A04	Bn-A04-p16508914	60K	0	73.1	H	A	A	H	H	A	A	H	H	A	A	A	H	A	A	A	A	A	A	A	A	H	A	H	H	H	H	H	A	H	A	A	A	H	A	A	A	H	A	H	H	A	A	H	H	H	A	H	H	H	A	A	H	A	H	A	A	H	H	A	A	A	A	A	H	H	H	A	H	A	A	H	A	H	H	H	H	A	H	H	H	A	H	A	A	H	A	H	A	A	H	A	A	A	A	A	H	H	A	A	A	A	A	A	A	H	H	A	A	A	A	H	H	H	A	A	A	A	A	A	H	H	A	A	A	A	A	H	H	A	A	H	A	A	A	A	H	H	A	H	H	A	H	H	A	A	A	A	A	H	H	H	H	A	H	A	H	A	H	H	A	A	A	A	A	A	A	A	H	A	A	A	A	H	A	H	H	A	A	A	H
4226	WY	A04	Bn-A04-p16486340	60K	0	73.1	H	A	A	H	H	A	A	H	H	A	A	A	H	A	A	A	A	A	A	A	A	H	A	H	H	H	H	H	A	H	A	A	A	H	A	A	A	H	A	H	H	A	A	H	H	H	A	H	H	H	A	A	H	A	H	A	A	H	H	A	A	A	A	A	H	H	H	A	H	A	A	H	A	H	H	H	H	A	H	H	H	A	H	A	A	H	A	H	A	A	H	A	A	A	A	A	H	H	A	A	A	A	A	A	A	H	H	A	A	A	A	H	H	H	A	A	A	A	A	A	H	H	A	A	A	A	A	H	H	A	A	H	A	A	A	A	H	H	A	H	H	A	H	H	A	A	A	A	A	H	H	H	H	A	H	A	H	A	H	H	A	A	A	A	A	A	A	A	H	A	A	A	A	H	A	H	H	A	A	A	H
4227	WY	A04	Bn-A04-p16579551	60K	0	73.1	H	A	A	H	H	A	A	H	H	A	A	A	H	A	A	A	A	A	A	A	A	H	A	H	H	H	H	H	A	H	A	A	A	H	A	A	A	H	A	H	H	A	A	H	H	H	A	H	H	H	A	A	H	A	H	A	A	H	H	A	A	A	A	A	H	H	H	A	H	A	A	H	A	H	H	H	H	A	H	H	H	A	H	A	A	H	A	H	A	A	H	A	A	A	A	A	H	H	A	A	A	A	A	A	A	H	H	A	A	A	A	H	H	H	A	A	A	A	A	A	H	H	A	A	A	A	A	H	H	A	A	H	A	A	A	A	H	H	A	H	H	A	H	H	A	A	A	A	A	H	H	H	H	A	H	A	H	A	H	H	A	A	A	A	A	A	A	A	H	A	A	A	A	H	A	H	H	A	A	A	H
4228	WY	A04	Bn-A04-p16503326	60K	0	73.1	H	A	A	H	H	A	A	H	H	A	A	A	H	A	A	A	A	A	A	A	A	H	A	H	H	H	H	H	A	H	A	A	A	H	A	A	A	H	A	H	H	A	A	H	H	H	A	H	H	H	A	A	H	A	H	A	A	H	H	A	A	A	A	A	H	H	H	A	H	A	A	H	A	H	H	H	H	A	H	H	H	A	H	A	A	H	A	H	A	A	H	A	A	A	A	A	H	H	A	A	A	A	A	A	A	H	H	A	A	A	A	H	H	H	A	A	A	A	A	A	H	H	A	A	A	A	A	H	H	A	A	H	A	A	A	A	H	H	A	H	H	A	H	H	A	A	A	A	A	H	H	H	H	A	H	A	H	A	H	H	A	A	A	A	A	A	A	A	H	A	A	A	A	H	A	H	H	A	A	A	H
4229	WY	A04	Bn-A04-p16506148	60K	0	73.1	H	A	A	H	H	A	A	H	H	A	A	A	H	A	A	A	A	A	A	A	A	H	A	H	H	H	H	H	A	H	A	A	A	H	A	A	A	H	A	H	H	A	A	H	H	H	A	H	H	H	A	A	H	A	H	A	A	H	H	A	A	A	A	A	H	H	H	A	H	A	A	H	A	H	H	H	H	A	H	H	H	A	H	A	A	H	A	H	A	A	H	A	A	A	A	A	H	H	A	A	A	A	A	A	A	H	H	A	A	A	A	H	H	H	A	A	A	A	A	A	H	H	A	A	A	A	A	H	H	A	A	H	A	A	A	A	H	H	A	H	H	A	H	H	A	A	A	A	A	H	H	H	H	A	H	A	H	A	H	H	A	A	A	A	A	A	A	A	H	A	A	A	A	H	A	H	H	A	A	A	H
4230	WY	A04	Bn-A04-p16477853	60K	0	73.1	H	A	A	H	H	A	A	H	H	A	A	A	H	A	A	A	A	A	A	A	A	H	A	H	H	H	H	H	A	H	A	A	A	H	A	A	A	H	A	H	H	A	A	H	H	H	A	H	H	H	A	A	H	A	H	A	A	H	H	A	A	A	A	A	H	H	H	A	H	A	A	H	A	H	H	H	H	A	H	H	H	A	H	A	A	H	A	H	A	A	H	A	A	A	A	A	H	H	A	A	A	A	A	A	A	H	H	A	A	A	A	H	H	H	A	A	A	A	A	A	H	H	A	A	A	A	A	H	H	A	A	H	A	A	A	A	H	H	A	H	H	A	H	H	A	A	A	A	A	H	H	H	H	A	H	A	H	A	H	H	A	A	A	A	A	A	A	A	H	A	A	A	A	H	A	H	H	A	A	A	H
4231	WY	A04	Bn-A04-p16523116	60K	0.6	73.1	H	A	A	H	H	A	A	H	H	A	A	A	H	A	A	A	A	A	A	A	A	H	A	H	H	H	H	H	A	H	A	A	A	H	A	A	A	H	A	H	H	A	A	H	H	H	A	H	H	H	A	A	H	A	H	A	A	H	H	A	A	A	A	A	H	H	H	A	H	A	A	H	A	H	H	H	H	A	H	H	H	A	H	A	A	H	A	H	A	A	H	A	A	A	A	A	H	H	A	A	A	A	A	A	A	H	H	A	A	A	A	H	H	H	A	A	A	A	A	A	H	H	A	A	A	A	A	H	H	A	A	H	A	A	A	A	H	H	A	H	H	A	H	H	A	A	A	A	A	H	H	H	H	A	H	A	H	A	H	H	A	A	A	A	A	A	A	A	H	A	A	A	A	H	A	H	H	A	A	A	H
4232	WY	A04	Bn-A04-p16595064	60K	0	73.7	H	A	A	H	H	A	A	H	H	A	A	A	H	A	A	A	A	A	A	A	A	H	A	H	H	H	H	H	A	H	A	A	A	H	H	A	A	H	A	H	H	A	A	H	H	H	A	H	H	H	A	A	H	A	H	A	A	H	H	A	A	A	A	A	H	H	H	A	H	A	A	H	A	H	H	H	H	A	H	H	H	A	H	A	A	H	A	H	A	A	H	A	A	A	A	A	H	H	A	A	A	A	A	A	A	H	H	A	A	A	A	H	H	H	A	A	A	A	A	A	H	H	A	A	A	A	A	H	H	A	A	H	A	A	A	A	H	H	A	H	H	A	H	H	A	A	A	A	A	H	H	H	H	A	H	A	H	A	H	H	A	A	A	A	A	A	A	A	H	A	A	A	A	H	A	H	H	A	A	A	H
4233	WY	A04	Bn-A04-p16598514	60K	0	73.7	H	A	A	H	H	A	A	H	H	A	A	A	H	A	A	A	A	A	A	A	A	H	A	H	H	H	H	H	A	H	A	A	A	H	H	A	A	H	A	H	H	A	A	H	H	H	A	H	H	H	A	A	H	A	H	A	A	H	H	A	A	A	A	A	H	H	H	A	H	A	A	H	A	H	H	H	H	A	H	H	H	A	H	A	A	H	A	H	A	A	H	A	A	A	A	A	H	H	A	A	A	A	A	A	A	H	H	A	A	A	A	H	H	H	A	A	A	A	A	A	H	H	A	A	A	A	A	H	H	A	A	H	A	A	A	A	H	H	A	H	H	A	H	H	A	A	A	A	A	H	H	H	H	A	H	A	H	A	H	H	A	A	A	A	A	A	A	A	H	A	A	A	A	H	A	H	H	A	A	A	H
4234	WY	A04	Bn-A04-p16621448	60K	0	73.7	H	A	A	H	H	A	A	H	H	A	A	A	H	A	A	A	A	A	A	A	A	H	A	H	H	H	H	H	A	H	A	A	A	H	H	A	A	H	A	H	H	A	A	H	H	H	A	H	H	H	A	A	H	A	H	A	A	H	H	A	A	A	A	A	H	H	H	A	H	A	A	H	A	H	H	H	H	A	H	H	H	A	H	A	A	H	A	H	A	A	H	A	A	A	A	A	H	H	A	A	A	A	A	A	A	H	H	A	A	A	A	H	H	H	A	A	A	A	A	A	H	H	A	A	A	A	A	H	H	A	A	H	A	A	A	A	H	H	A	H	H	A	H	H	A	A	A	A	A	H	H	H	H	A	H	A	H	A	H	H	A	A	A	A	A	A	A	A	H	A	A	A	A	H	A	H	H	A	A	A	H
4235	WY	A04	Bn-A04-p16605277	60K	0	73.7	H	A	A	H	H	A	A	H	H	A	A	A	H	A	A	A	A	A	A	A	A	H	A	H	H	H	H	H	A	H	A	A	A	H	H	A	A	H	A	H	H	A	A	H	H	H	A	H	H	H	A	A	H	A	H	A	A	H	H	A	A	A	A	A	H	H	H	A	H	A	A	H	A	H	H	H	H	A	H	H	H	A	H	A	A	H	A	H	A	A	H	A	A	A	A	A	H	H	A	A	A	A	A	A	A	H	H	A	A	A	A	H	H	H	A	A	A	A	A	A	H	H	A	A	A	A	A	H	H	A	A	H	A	A	A	A	H	H	A	H	H	A	H	H	A	A	A	A	A	H	H	H	H	A	H	A	H	A	H	H	A	A	A	A	A	A	A	A	H	A	A	A	A	H	A	H	H	A	A	A	H
4236	WY	A04	Bn-A04-p16608584	60K	0.6	73.7	H	A	A	H	H	A	A	H	H	A	A	A	H	A	A	A	A	A	A	A	A	H	A	H	H	H	H	H	A	H	A	A	A	H	H	A	A	H	A	H	H	A	A	H	H	H	A	H	H	H	A	A	H	A	H	A	A	H	H	A	A	A	A	A	H	H	H	A	H	A	A	H	A	H	H	H	H	A	H	H	H	A	H	A	A	H	A	H	A	A	H	A	A	A	A	A	H	H	A	A	A	A	A	A	A	H	H	A	A	A	A	H	H	H	A	A	A	A	A	A	H	H	A	A	A	A	A	H	H	A	A	H	A	A	A	A	H	H	A	H	H	A	H	H	A	A	A	A	A	H	H	H	H	A	H	A	H	A	H	H	A	A	A	A	A	A	A	A	H	A	A	A	A	H	A	H	H	A	A	A	H
4237	WY	A04	Bn-A04-p16751677	60K	0	74.3	H	-	A	H	H	A	A	H	H	A	A	A	H	-	A	A	A	A	A	-	-	H	-	H	H	H	H	H	A	H	A	A	A	H	H	A	A	H	A	H	H	A	A	H	H	H	A	H	H	H	A	A	H	A	H	A	A	H	H	A	A	A	A	A	H	H	H	A	H	A	A	H	A	H	H	H	H	A	H	H	H	A	H	A	A	H	A	H	A	A	H	A	H	A	A	A	H	H	A	A	A	A	A	A	A	H	H	A	-	A	-	H	H	H	A	A	A	A	A	A	H	H	A	A	A	A	A	H	H	A	A	H	A	A	A	A	H	H	A	H	H	A	H	H	A	A	A	A	A	H	H	H	H	A	H	A	H	A	H	H	A	A	A	A	A	A	A	A	H	A	A	A	A	H	A	H	H	A	A	A	H
4238	WY	A04	Bn-C4-p50844987	60K	0	74.3	H	-	-	H	H	A	A	H	H	A	A	A	H	A	A	A	-	A	A	A	A	H	A	H	H	H	H	H	A	H	A	A	A	H	H	A	A	H	A	H	H	A	A	H	H	H	A	H	H	H	A	A	H	A	H	A	A	H	H	A	A	A	A	A	H	H	H	A	H	A	A	H	A	H	H	H	H	-	H	H	H	A	H	A	A	H	A	H	A	A	H	A	H	A	A	A	H	H	A	A	A	A	A	A	A	H	H	A	A	A	A	H	H	H	A	A	A	A	A	A	H	H	A	A	A	A	A	H	H	A	A	H	A	A	A	A	H	H	A	H	H	A	H	H	A	A	A	A	A	H	H	H	H	A	H	A	H	A	H	H	A	A	A	A	A	A	A	A	H	A	A	A	A	H	A	H	H	A	A	A	H
4239	WY	A04	Bn-A04-p17003395	60K	0	74.3	H	A	A	H	H	A	A	H	H	A	A	A	H	A	A	A	A	A	A	A	A	H	A	H	H	H	H	H	A	H	A	A	A	H	H	A	A	H	A	H	H	A	A	H	H	H	A	H	H	H	A	A	H	A	H	A	A	H	H	A	A	A	A	A	H	H	H	A	H	A	A	H	A	H	H	H	H	A	H	H	H	A	H	A	A	H	A	H	A	A	H	A	H	A	A	A	H	H	A	A	A	A	A	A	A	H	H	A	A	A	A	H	H	H	A	A	A	A	A	A	H	H	A	A	A	A	A	H	H	A	A	H	A	A	A	A	H	H	A	H	H	A	H	H	A	A	A	A	A	H	H	H	H	A	H	A	H	A	H	H	A	A	A	A	A	A	A	A	H	A	A	A	A	H	A	H	H	A	A	A	H
4240	WY	A04	Bn-A04-p16819445	60K	0	74.3	H	A	A	H	H	A	A	H	H	A	A	A	H	A	A	A	A	A	A	A	A	H	A	H	H	H	H	H	A	H	A	A	A	H	H	A	A	H	A	H	H	A	A	H	H	H	A	H	H	H	A	A	H	A	H	A	A	H	H	A	A	A	A	A	H	H	H	A	H	A	A	H	A	H	H	H	H	A	H	H	H	A	H	A	A	H	A	H	A	A	H	A	H	A	A	A	H	H	A	A	A	A	A	A	A	H	H	A	A	A	A	H	H	H	A	A	A	A	A	A	H	H	A	A	A	A	A	H	H	A	A	H	A	A	A	A	H	H	A	H	H	A	H	H	A	A	A	A	A	H	H	H	H	A	H	A	H	A	H	H	A	A	A	A	A	A	A	A	H	A	A	A	A	H	A	H	H	A	A	A	H
4241	WY	A04	Bn-C4-p50908452	60K	0	74.3	H	A	A	H	H	A	A	H	H	A	A	A	H	A	A	A	A	A	A	A	A	H	A	H	H	H	H	H	A	H	A	A	A	H	H	A	A	H	A	H	H	A	A	H	H	H	A	H	H	H	A	A	H	A	H	A	A	H	H	A	A	A	A	A	H	H	H	A	H	A	A	H	A	H	H	H	H	A	H	H	H	A	H	A	A	H	A	H	A	A	H	A	H	A	A	A	H	H	A	A	A	A	A	A	A	H	H	A	A	A	A	H	H	H	A	A	A	A	A	A	H	H	A	A	A	A	A	H	H	A	A	H	A	A	A	A	H	H	A	H	H	A	H	H	A	A	A	A	A	H	H	H	H	A	H	A	H	A	H	H	A	A	A	A	A	A	A	A	H	A	A	A	A	H	A	H	H	A	A	A	H
4242	WY	A04	Bn-A04-p16798852	60K	0	74.3	H	A	A	H	H	A	A	H	H	A	A	A	H	A	A	A	A	A	A	A	A	H	A	H	H	H	H	H	A	H	A	A	A	H	H	A	A	H	A	H	H	A	A	H	H	H	A	H	H	H	A	A	H	A	H	A	A	H	H	A	A	A	A	A	H	H	H	A	H	A	A	H	A	H	H	H	H	A	H	H	H	A	H	A	A	H	A	H	A	A	H	A	H	A	A	A	H	H	A	A	A	A	A	A	A	H	H	A	A	A	A	H	H	H	A	A	A	A	A	A	H	H	A	A	A	A	A	H	H	A	A	H	A	A	A	A	H	H	A	H	H	A	H	H	A	A	A	A	A	H	H	H	H	A	H	A	H	A	H	H	A	A	A	A	A	A	A	A	H	A	A	A	A	H	A	H	H	A	A	A	H
4243	WY	A04	Bn-A04-p16805391	60K	0	74.3	H	A	A	H	H	A	A	H	H	A	A	A	H	A	A	A	A	A	A	A	A	H	A	H	H	H	H	H	A	H	A	A	A	H	H	A	A	H	A	H	H	A	A	H	H	H	A	H	H	H	A	A	H	A	H	A	A	H	H	A	A	A	A	A	H	H	H	A	H	A	A	H	A	H	H	H	H	A	H	H	H	A	H	A	A	H	A	H	A	A	H	A	H	A	A	A	H	H	A	A	A	A	A	A	A	H	H	A	A	A	A	H	H	H	A	A	A	A	A	A	H	H	A	A	A	A	A	H	H	A	A	H	A	A	A	A	H	H	A	H	H	A	H	H	A	A	A	A	A	H	H	H	H	A	H	A	H	A	H	H	A	A	A	A	A	A	A	A	H	A	A	A	A	H	A	H	H	A	A	A	H
4244	WY	A04	Bn-A04-p16821442	60K	0	74.3	H	A	A	H	H	A	A	H	H	A	A	A	H	A	A	A	A	A	A	A	A	H	A	H	H	H	H	H	A	H	A	A	A	H	H	A	A	H	A	H	H	A	A	H	H	H	A	H	H	H	A	A	H	A	H	A	A	H	H	A	A	A	A	A	H	H	H	A	H	A	A	H	A	H	H	H	H	A	H	H	H	A	H	A	A	H	A	H	A	A	H	A	H	A	A	A	H	H	A	A	A	A	A	A	A	H	H	A	A	A	A	H	H	H	A	A	A	A	A	A	H	H	A	A	A	A	A	H	H	A	A	H	A	A	A	A	H	H	A	H	H	A	H	H	A	A	A	A	A	H	H	H	H	A	H	A	H	A	H	H	A	A	A	A	A	A	A	A	H	A	A	A	A	H	A	H	H	A	A	A	H
4245	WY	A04	Bn-A04-p16830389	60K	0	74.3	H	A	A	H	H	A	A	H	H	A	A	A	H	A	A	A	A	A	A	A	A	H	A	H	H	H	H	H	A	H	A	A	A	H	H	A	A	H	A	H	H	A	A	H	H	H	A	H	H	H	A	A	H	A	H	A	A	H	H	A	A	A	A	A	H	H	H	A	H	A	A	H	A	H	H	H	H	A	H	H	H	A	H	A	A	H	A	H	A	A	H	A	H	A	A	A	H	H	A	A	A	A	A	A	A	H	H	A	A	A	A	H	H	H	A	A	A	A	A	A	H	H	A	A	A	A	A	H	H	A	A	H	A	A	A	A	H	H	A	H	H	A	H	H	A	A	A	A	A	H	H	H	H	A	H	A	H	A	H	H	A	A	A	A	A	A	A	A	H	A	A	A	A	H	A	H	H	A	A	A	H
4246	WY	A04	Bn-A04-p16832545	60K	0	74.3	H	A	A	H	H	A	A	H	H	A	A	A	H	A	A	A	A	A	A	A	A	H	A	H	H	H	H	H	A	H	A	A	A	H	H	A	A	H	A	H	H	A	A	H	H	H	A	H	H	H	A	A	H	A	H	A	A	H	H	A	A	A	A	A	H	H	H	A	H	A	A	H	A	H	H	H	H	A	H	H	H	A	H	A	A	H	A	H	A	A	H	A	H	A	A	A	H	H	A	A	A	A	A	A	A	H	H	A	A	A	A	H	H	H	A	A	A	A	A	A	H	H	A	A	A	A	A	H	H	A	A	H	A	A	A	A	H	H	A	H	H	A	H	H	A	A	A	A	A	H	H	H	H	A	H	A	H	A	H	H	A	A	A	A	A	A	A	A	H	A	A	A	A	H	A	H	H	A	A	A	H
4247	WY	A04	Bn-A04-p16791082	60K	0	74.3	H	A	A	H	H	A	A	H	H	A	A	A	H	A	A	A	A	A	A	A	A	H	A	H	H	H	H	H	A	H	A	A	A	H	H	A	A	H	A	H	H	A	A	H	H	H	A	H	H	H	A	A	H	A	H	A	A	H	H	A	A	A	A	A	H	H	H	A	H	A	A	H	A	H	H	H	H	A	H	H	H	A	H	A	A	H	A	H	A	A	H	A	H	A	A	A	H	H	A	A	A	A	A	A	A	H	H	A	A	A	A	H	H	H	A	A	A	A	A	A	H	H	A	A	A	A	A	H	H	A	A	H	A	A	A	A	H	H	A	H	H	A	H	H	A	A	A	A	A	H	H	H	H	A	H	A	H	A	H	H	A	A	A	A	A	A	A	A	H	A	A	A	A	H	A	H	H	A	A	A	H
4248	WY	A04	Bn-A04-p17044228	60K	0	74.3	H	A	A	H	H	A	A	H	H	A	A	A	H	A	A	A	A	A	A	A	A	H	A	H	H	H	H	H	A	H	A	A	A	H	H	A	A	H	A	H	H	A	A	H	H	H	A	H	H	H	A	A	H	A	H	A	A	H	H	A	A	A	A	A	H	H	H	A	H	A	A	H	A	H	H	H	H	A	H	H	H	A	H	A	A	H	A	H	A	A	H	A	H	A	A	A	H	H	A	A	A	A	A	A	A	H	H	A	A	A	A	H	H	H	A	A	A	A	A	A	H	H	A	A	A	A	A	H	H	A	A	H	A	A	A	A	H	H	A	H	H	A	H	H	A	A	A	A	A	H	H	H	H	A	H	A	H	A	H	H	A	A	A	A	A	A	A	A	H	A	A	A	A	H	A	H	H	A	A	A	H
4249	WY	A04	Bn-A04-p16919672	60K	0	74.3	H	A	A	H	H	A	A	H	H	A	A	A	H	A	A	A	A	A	A	A	A	H	A	H	H	H	H	H	A	H	A	A	A	H	H	A	A	H	A	H	H	A	A	H	H	H	A	H	H	H	A	A	H	A	H	A	A	H	H	A	A	A	A	A	H	H	H	A	H	A	A	H	A	H	H	H	H	A	H	H	H	A	H	A	A	H	A	H	A	A	H	A	H	A	A	A	H	H	A	A	A	A	A	A	A	H	H	A	A	A	A	H	H	H	A	A	A	A	A	A	H	H	A	A	A	A	A	H	H	A	A	H	A	A	A	A	H	H	A	H	H	A	H	H	A	A	A	A	A	H	H	H	H	A	H	A	H	A	H	H	A	A	A	A	A	A	A	A	H	A	A	A	A	H	A	H	H	A	A	A	H
4250	WY	A04	Bn-A04-p17045348	60K	0	74.3	H	A	A	H	H	A	A	H	H	A	A	A	H	A	A	A	A	A	A	A	A	H	A	H	H	H	H	H	A	H	A	A	A	H	H	A	A	H	A	H	H	A	A	H	H	H	A	H	H	H	A	A	H	A	H	A	A	H	H	A	A	A	A	A	H	H	H	A	H	A	A	H	A	H	H	H	H	A	H	H	H	A	H	A	A	H	A	H	A	A	H	A	H	A	A	A	H	H	A	A	A	A	A	A	A	H	H	A	A	A	A	H	H	H	A	A	A	A	A	A	H	H	A	A	A	A	A	H	H	A	A	H	A	A	A	A	H	H	A	H	H	A	H	H	A	A	A	A	A	H	H	H	H	A	H	A	H	A	H	H	A	A	A	A	A	A	A	A	H	A	A	A	A	H	A	H	H	A	A	A	H
4251	WY	A04	Bn-A04-p17046250	60K	0	74.3	H	A	A	H	H	A	A	H	H	A	A	A	H	A	A	A	A	A	A	A	A	H	A	H	H	H	H	H	A	H	A	A	A	H	H	A	A	H	A	H	H	A	A	H	H	H	A	H	H	H	A	A	H	A	H	A	A	H	H	A	A	A	A	A	H	H	H	A	H	A	A	H	A	H	H	H	H	A	H	H	H	A	H	A	A	H	A	H	A	A	H	A	H	A	A	A	H	H	A	A	A	A	A	A	A	H	H	A	A	A	A	H	H	H	A	A	A	A	A	A	H	H	A	A	A	A	A	H	H	A	A	H	A	A	A	A	H	H	A	H	H	A	H	H	A	A	A	A	A	H	H	H	H	A	H	A	H	A	H	H	A	A	A	A	A	A	A	A	H	A	A	A	A	H	A	H	H	A	A	A	H
4252	WY	A04	Bn-A04-p17052071	60K	0	74.3	H	A	A	H	H	A	A	H	H	A	A	A	H	A	A	A	A	A	A	A	A	H	A	H	H	H	H	H	A	H	A	A	A	H	H	A	A	H	A	H	H	A	A	H	H	H	A	H	H	H	A	A	H	A	H	A	A	H	H	A	A	A	A	A	H	H	H	A	H	A	A	H	A	H	H	H	H	A	H	H	H	A	H	A	A	H	A	H	A	A	H	A	H	A	A	A	H	H	A	A	A	A	A	A	A	H	H	A	A	A	A	H	H	H	A	A	A	A	A	A	H	H	A	A	A	A	A	H	H	A	A	H	A	A	A	A	H	H	A	H	H	A	H	H	A	A	A	A	A	H	H	H	H	A	H	A	H	A	H	H	A	A	A	A	A	A	A	A	H	A	A	A	A	H	A	H	H	A	A	A	H
4253	WY	A04	Bn-A04-p16946306	60K	0	74.3	H	A	A	H	H	A	A	H	H	A	A	A	H	A	A	A	A	A	A	A	A	H	A	H	H	H	H	H	A	H	A	A	A	H	H	A	A	H	A	H	H	A	A	H	H	H	A	H	H	H	A	A	H	A	H	A	A	H	H	A	A	A	A	A	H	H	H	A	H	A	A	H	A	H	H	H	H	A	H	H	H	A	H	A	A	H	A	H	A	A	H	A	H	A	A	A	H	H	A	A	A	A	A	A	A	H	H	A	A	A	A	H	H	H	A	A	A	A	A	A	H	H	A	A	A	A	A	H	H	A	A	H	A	A	A	A	H	H	A	H	H	A	H	H	A	A	A	A	A	H	H	H	H	A	H	A	H	A	H	H	A	A	A	A	A	A	A	A	H	A	A	A	A	H	A	H	H	A	A	A	H
4254	WY	A04	Bn-A04-p17019529	60K	0	74.3	H	A	A	H	H	A	A	H	H	A	A	A	H	A	A	A	A	A	A	A	A	H	A	H	H	H	H	H	A	H	A	A	A	H	H	A	A	H	A	H	H	A	A	H	H	H	A	H	H	H	A	A	H	A	H	A	A	H	H	A	A	A	A	A	H	H	H	A	H	A	A	H	A	H	H	H	H	A	H	H	H	A	H	A	A	H	A	H	A	A	H	A	H	A	A	A	H	H	A	A	A	A	A	A	A	H	H	A	A	A	A	H	H	H	A	A	A	A	A	A	H	H	A	A	A	A	A	H	H	A	A	H	A	A	A	A	H	H	A	H	H	A	H	H	A	A	A	A	A	H	H	H	H	A	H	A	H	A	H	H	A	A	A	A	A	A	A	A	H	A	A	A	A	H	A	H	H	A	A	A	H
4255	WY	A04	Bn-A04-p16998111	60K	0	74.3	H	A	A	H	H	A	A	H	H	A	A	A	H	A	A	A	A	A	A	A	A	H	A	H	H	H	H	H	A	H	A	A	A	H	H	A	A	H	A	H	H	A	A	H	H	H	A	H	H	H	A	A	H	A	H	A	A	H	H	A	A	A	A	A	H	H	H	A	H	A	A	H	A	H	H	H	H	A	H	H	H	A	H	A	A	H	A	H	A	A	H	A	H	A	A	A	H	H	A	A	A	A	A	A	A	H	H	A	A	A	A	H	H	H	A	A	A	A	A	A	H	H	A	A	A	A	A	H	H	A	A	H	A	A	A	A	H	H	A	H	H	A	H	H	A	A	A	A	A	H	H	H	H	A	H	A	H	A	H	H	A	A	A	A	A	A	A	A	H	A	A	A	A	H	A	H	H	A	A	A	H
4256	WY	A04	Bn-A04-p16892915	60K	0	74.3	H	A	A	H	H	A	A	H	H	A	A	A	H	A	A	A	A	A	A	A	A	H	A	H	H	H	H	H	A	H	A	A	A	H	H	A	A	H	A	H	H	A	A	H	H	H	A	H	H	H	A	A	H	A	H	A	A	H	H	A	A	A	A	A	H	H	H	A	H	A	A	H	A	H	H	H	H	A	H	H	H	A	H	A	A	H	A	H	A	A	H	A	H	A	A	A	H	H	A	A	A	A	A	A	A	H	H	A	A	A	A	H	H	H	A	A	A	A	A	A	H	H	A	A	A	A	A	H	H	A	A	H	A	A	A	A	H	H	A	H	H	A	H	H	A	A	A	A	A	H	H	H	H	A	H	A	H	A	H	H	A	A	A	A	A	A	A	A	H	A	A	A	A	H	A	H	H	A	A	A	H
4257	WY	A04	Bn-A04-p16748162	60K	0	74.3	H	A	A	H	H	A	A	H	H	A	A	A	H	A	A	A	A	A	A	A	A	H	A	H	H	H	H	H	A	H	A	A	A	H	H	A	A	H	A	H	H	A	A	H	H	H	A	H	H	H	A	A	H	A	H	A	A	H	H	A	A	A	A	A	H	H	H	A	H	A	A	H	A	H	H	H	H	A	H	H	H	A	H	A	A	H	A	H	A	A	H	A	H	A	A	A	H	H	A	A	A	A	A	A	A	H	H	A	A	A	A	H	H	H	A	A	A	A	A	A	H	H	A	A	A	A	A	H	H	A	A	H	A	A	A	A	H	H	A	H	H	A	H	H	A	A	A	A	A	H	H	H	H	A	H	A	H	A	H	H	A	A	A	A	A	A	A	A	H	A	A	A	A	H	A	H	H	A	A	A	H
4258	WY	A04	Bn-A04-p16743976	60K	0	74.3	H	A	A	H	H	A	A	H	H	A	A	A	H	A	A	A	A	A	A	A	A	H	A	H	H	H	H	H	A	H	A	A	A	H	H	A	A	H	A	H	H	A	A	H	H	H	A	H	H	H	A	A	H	A	H	A	A	H	H	A	A	A	A	A	H	H	H	A	H	A	A	H	A	H	H	H	H	A	H	H	H	A	H	A	A	H	A	H	A	A	H	A	H	A	A	A	H	H	A	A	A	A	A	A	A	H	H	A	A	A	A	H	H	H	A	A	A	A	A	A	H	H	A	A	A	A	A	H	H	A	A	H	A	A	A	A	H	H	A	H	H	A	H	H	A	A	A	A	A	H	H	H	H	A	H	A	H	A	H	H	A	A	A	A	A	A	A	A	H	A	A	A	A	H	A	H	H	A	A	A	H
4259	WY	A04	Bn-A04-p16745356	60K	0	74.3	H	A	A	H	H	A	A	H	H	A	A	A	H	A	A	A	A	A	A	A	A	H	A	H	H	H	H	H	A	H	A	A	A	H	H	A	A	H	A	H	H	A	A	H	H	H	A	H	H	H	A	A	H	A	H	A	A	H	H	A	A	A	A	A	H	H	H	A	H	A	A	H	A	H	H	H	H	A	H	H	H	A	H	A	A	H	A	H	A	A	H	A	H	A	A	A	H	H	A	A	A	A	A	A	A	H	H	A	A	A	A	H	H	H	A	A	A	A	A	A	H	H	A	A	A	A	A	H	H	A	A	H	A	A	A	A	H	H	A	H	H	A	H	H	A	A	A	A	A	H	H	H	H	A	H	A	H	A	H	H	A	A	A	A	A	A	A	A	H	A	A	A	A	H	A	H	H	A	A	A	H
4260	WY	A04	Bn-A04-p16719721	60K	0	74.3	H	A	A	H	H	A	A	H	H	A	A	A	H	A	A	A	A	A	A	A	A	H	A	H	H	H	H	H	A	H	A	A	A	H	H	A	A	H	A	H	H	A	A	H	H	H	A	H	H	H	A	A	H	A	H	A	A	H	H	A	A	A	A	A	H	H	H	A	H	A	A	H	A	H	H	H	H	A	H	H	H	A	H	A	A	H	A	H	A	A	H	A	H	A	A	A	H	H	A	A	A	A	A	A	A	H	H	A	A	A	A	H	H	H	A	A	A	A	A	A	H	H	A	A	A	A	A	H	H	A	A	H	A	A	A	A	H	H	A	H	H	A	H	H	A	A	A	A	A	H	H	H	H	A	H	A	H	A	H	H	A	A	A	A	A	A	A	A	H	A	A	A	A	H	A	H	H	A	A	A	H
4261	WY	A04	Bn-A04-p16627363	60K	0	74.3	H	A	A	H	H	A	A	H	H	A	A	A	H	A	A	A	A	A	A	A	A	H	A	H	H	H	H	H	A	H	A	A	A	H	H	A	A	H	A	H	H	A	A	H	H	H	A	H	H	H	A	A	H	A	H	A	A	H	H	A	A	A	A	A	H	H	H	A	H	A	A	H	A	H	H	H	H	A	H	H	H	A	H	A	A	H	A	H	A	A	H	A	H	A	A	A	H	H	A	A	A	A	A	A	A	H	H	A	A	A	A	H	H	H	A	A	A	A	A	A	H	H	A	A	A	A	A	H	H	A	A	H	A	A	A	A	H	H	A	H	H	A	H	H	A	A	A	A	A	H	H	H	H	A	H	A	H	A	H	H	A	A	A	A	A	A	A	A	H	A	A	A	A	H	A	H	H	A	A	A	H
4262	WY	A04	Bn-A04-p16651306	60K	0	74.3	H	A	A	H	H	A	A	H	H	A	A	A	H	A	A	A	A	A	A	A	A	H	A	H	H	H	H	H	A	H	A	A	A	H	H	A	A	H	A	H	H	A	A	H	H	H	A	H	H	H	A	A	H	A	H	A	A	H	H	A	A	A	A	A	H	H	H	A	H	A	A	H	A	H	H	H	H	A	H	H	H	A	H	A	A	H	A	H	A	A	H	A	H	A	A	A	H	H	A	A	A	A	A	A	A	H	H	A	A	A	A	H	H	H	A	A	A	A	A	A	H	H	A	A	A	A	A	H	H	A	A	H	A	A	A	A	H	H	A	H	H	A	H	H	A	A	A	A	A	H	H	H	H	A	H	A	H	A	H	H	A	A	A	A	A	A	A	A	H	A	A	A	A	H	A	H	H	A	A	A	H
4263	WY	A04	Bn-A04-p16711900	60K	0	74.3	H	A	A	H	H	A	A	H	H	A	A	A	H	A	A	A	A	A	A	A	A	H	A	H	H	H	H	H	A	H	A	A	A	H	H	A	A	H	A	H	H	A	A	H	H	H	A	H	H	H	A	A	H	A	H	A	A	H	H	A	A	A	A	A	H	H	H	A	H	A	A	H	A	H	H	H	H	A	H	H	H	A	H	A	A	H	A	H	A	A	H	A	H	A	A	A	H	H	A	A	A	A	A	A	A	H	H	A	A	A	A	H	H	H	A	A	A	A	A	A	H	H	A	A	A	A	A	H	H	A	A	H	A	A	A	A	H	H	A	H	H	A	H	H	A	A	A	A	A	H	H	H	H	A	H	A	H	A	H	H	A	A	A	A	A	A	A	A	H	A	A	A	A	H	A	H	H	A	A	A	H
4264	WY	A04	Bn-A04-p16980928	60K	0	74.3	H	A	A	H	H	A	A	H	H	A	A	A	H	A	A	A	A	A	A	A	A	H	A	H	H	H	H	H	A	H	A	A	A	H	H	A	A	H	A	H	H	A	A	H	H	H	A	H	H	H	A	A	H	A	H	A	A	H	H	A	A	A	A	A	H	H	H	-	H	A	A	H	A	H	H	H	H	A	H	H	H	A	H	A	A	H	A	H	A	A	H	A	H	A	A	A	H	H	A	A	A	A	A	A	A	H	H	A	A	A	A	H	H	H	A	A	A	A	A	A	H	H	A	A	A	A	A	H	H	A	A	H	A	A	A	A	H	H	A	H	H	A	H	H	A	A	A	A	A	H	H	H	H	A	H	A	H	A	H	H	A	A	A	A	A	A	A	A	H	A	A	A	A	H	A	H	H	A	A	A	H
4265	WY	A04	Bn-A04-p17106064	60K	0	74.3	H	A	A	H	H	A	A	H	H	A	A	A	H	A	A	A	A	A	A	A	A	H	A	H	H	H	H	H	A	H	A	A	A	H	H	A	A	H	A	H	H	A	A	H	H	H	A	H	H	H	A	A	H	A	H	A	A	H	H	A	A	A	A	A	H	H	H	A	H	A	A	H	A	H	H	H	H	A	H	H	H	A	H	A	A	H	A	H	A	A	H	A	H	A	A	A	H	H	A	A	A	A	A	A	A	H	H	A	A	A	A	H	H	H	A	A	A	A	A	A	H	H	A	A	A	A	A	H	H	A	A	H	A	A	A	A	H	H	A	H	H	A	H	H	A	A	A	A	A	H	H	H	H	A	H	A	H	A	H	H	A	A	A	A	A	A	A	A	H	A	A	A	A	H	A	H	H	A	A	A	H
4266	WY	A04	Bn-A04-p17058367	60K	0	74.3	H	A	A	H	H	A	A	H	H	A	A	A	H	A	A	A	A	A	A	A	A	H	A	H	H	H	H	H	A	H	A	A	A	H	H	A	A	H	A	H	H	A	A	H	H	H	A	H	H	H	A	A	H	A	H	A	A	H	H	A	A	A	A	A	H	H	H	A	H	A	A	H	A	H	H	H	H	A	H	H	H	A	H	A	-	H	A	H	A	A	H	A	H	A	A	A	H	H	A	A	A	A	A	A	A	H	H	A	A	A	A	H	H	H	A	A	A	A	A	A	H	H	A	A	A	A	A	H	H	A	A	H	A	A	A	A	H	H	A	H	H	A	H	H	A	A	A	A	A	H	H	H	H	A	H	A	H	A	H	H	A	A	A	A	A	A	A	A	H	A	A	A	A	H	A	H	H	A	A	A	H
4267	WY	A04	Bn-A04-p16719955	60K	0	74.3	H	A	A	H	H	A	A	H	H	A	A	A	H	A	A	A	A	A	A	A	A	H	A	H	H	H	H	H	A	-	A	A	A	H	H	A	A	H	A	H	H	A	A	H	H	H	A	H	H	H	A	A	H	A	H	A	A	H	H	A	A	A	A	A	H	H	H	A	H	A	A	H	A	H	H	H	H	A	H	H	H	A	H	A	A	H	A	H	A	A	H	A	H	A	A	A	H	H	A	A	A	A	A	A	A	H	H	A	A	A	A	H	H	H	A	A	A	A	A	A	H	H	A	A	A	A	A	H	H	A	A	H	A	A	A	A	H	H	A	H	H	A	H	H	A	A	A	A	A	H	H	H	H	A	H	A	H	A	H	H	A	A	A	A	A	A	A	A	H	A	A	A	A	H	A	H	H	A	A	A	H
4268	WY	A04	Bn-A04-p16919648	60K	0	74.3	H	A	A	H	H	A	A	H	H	A	A	A	H	A	A	A	A	A	A	A	A	H	A	H	H	H	H	H	A	H	A	A	A	H	H	A	A	H	A	H	H	A	A	H	H	H	A	H	H	H	A	A	H	A	H	A	A	H	H	A	A	A	A	A	H	H	H	A	H	A	A	H	A	H	H	H	H	A	H	H	H	A	H	A	-	H	A	H	A	A	H	A	H	A	A	A	H	H	A	A	A	A	A	A	A	H	H	A	A	A	A	H	H	H	A	A	A	A	A	A	H	H	A	A	A	A	A	H	H	A	A	H	A	A	A	A	H	H	A	H	H	A	H	H	A	A	A	A	A	H	H	H	H	A	H	A	H	A	H	H	A	A	A	A	A	A	A	A	H	A	A	A	A	H	A	H	H	A	A	A	H
4269	WY	A04	Bn-A04-p16744035	60K	1.1	74.3	H	A	A	H	H	A	A	H	H	A	A	A	H	A	A	A	A	A	A	A	A	H	A	H	H	H	H	H	A	H	A	A	A	H	H	A	A	H	A	H	H	A	A	H	H	H	A	H	H	H	A	A	H	A	H	A	A	H	H	A	A	A	A	A	H	H	H	A	H	A	A	H	A	H	H	H	H	A	H	H	H	A	H	A	A	H	A	H	A	A	H	A	H	A	A	A	H	H	A	A	A	A	A	A	A	H	H	A	A	A	A	H	H	H	A	A	A	A	A	A	H	H	A	A	A	A	A	H	H	A	A	H	A	A	A	A	H	H	A	H	H	A	H	H	A	A	A	A	A	H	H	H	H	A	H	A	H	A	H	H	A	A	A	A	A	A	A	A	H	A	A	A	A	H	A	H	H	A	A	A	H
4270	WY	A04	Bn-A04-p17157304	60K	0	75.4	H	A	A	H	H	A	A	H	H	A	A	A	H	A	A	A	A	A	A	A	A	H	A	H	H	H	H	H	A	H	A	A	A	H	H	A	A	H	A	H	H	A	A	H	H	H	A	H	H	A	A	A	H	A	H	A	A	H	H	A	A	A	A	A	H	H	H	A	H	A	A	H	A	H	H	H	H	A	H	H	H	A	H	A	A	H	A	H	A	A	H	A	H	A	A	A	H	H	A	A	A	H	A	A	A	H	H	A	A	A	A	H	H	H	A	A	A	A	A	A	H	H	A	A	A	A	A	H	H	A	A	H	A	A	A	A	H	H	A	H	H	A	H	H	A	A	A	A	A	H	H	H	H	A	H	A	H	A	H	H	A	A	A	A	A	A	A	A	H	A	A	A	A	H	A	H	H	A	A	A	H
4271	WY	A04	Bn-A04-p17172246	60K	0	75.4	H	A	A	H	H	A	A	H	H	A	A	A	H	A	A	A	A	A	A	A	A	H	A	H	H	H	H	H	A	H	A	A	A	H	H	A	A	H	A	H	H	A	A	H	H	H	A	H	H	A	A	A	H	A	H	A	A	H	H	A	A	A	A	A	H	H	H	A	H	A	A	H	A	H	H	H	H	A	H	H	H	A	H	A	A	H	A	H	A	A	H	A	H	A	A	A	H	H	A	A	A	H	A	A	A	H	H	A	A	A	A	H	H	H	A	A	A	A	A	A	H	H	A	A	A	-	A	H	H	A	A	H	A	A	A	A	H	H	A	H	H	A	H	H	A	A	A	A	A	H	H	H	H	A	H	A	H	A	H	H	A	A	A	A	A	A	A	A	H	A	A	A	A	H	A	H	H	A	A	A	H
4272	WY	A04	Bn-A04-p17155901	60K	0	75.4	H	A	A	H	H	A	A	H	H	A	A	A	H	A	A	A	A	A	A	A	A	H	A	H	H	H	H	H	A	H	A	A	A	H	H	A	A	H	A	H	H	A	A	H	H	H	A	H	H	A	A	A	H	A	H	A	A	H	H	A	A	A	A	A	H	H	H	A	H	A	A	H	A	H	H	H	H	A	H	H	H	A	H	A	A	H	A	H	A	A	H	A	H	A	A	A	H	H	A	A	A	H	A	A	A	H	H	A	A	A	A	H	H	H	A	A	A	A	A	A	H	H	A	A	A	A	A	H	H	A	A	H	A	A	A	A	H	H	A	H	H	A	H	H	A	A	A	A	A	H	H	H	H	A	H	A	H	A	H	H	A	A	A	A	A	A	A	A	H	A	A	A	A	H	A	H	H	A	A	A	H
4273	WY	A04	Bn-A04-p17219743	60K	0	75.4	H	A	A	H	H	A	A	H	H	A	A	A	H	A	A	A	A	A	A	A	A	H	A	H	H	H	H	H	A	H	A	A	A	H	H	A	A	H	A	H	H	A	A	H	H	H	A	H	H	A	A	A	H	A	H	A	A	H	H	A	A	A	A	A	H	H	H	-	H	A	A	H	A	H	H	H	H	A	H	H	H	A	H	A	A	H	A	H	A	A	H	A	H	A	A	A	H	H	A	A	A	H	A	A	A	H	H	A	A	A	A	H	H	H	A	A	A	A	A	A	H	H	A	A	A	A	A	H	H	A	A	H	A	A	A	A	H	H	A	H	H	A	H	H	A	A	A	A	A	H	H	H	H	A	H	A	H	A	H	H	A	A	A	A	A	A	A	A	H	A	A	A	A	H	A	H	H	A	A	A	H
4274	WY	A04	Bn-A04-p17221332	60K	0	75.4	H	A	A	H	H	A	A	H	H	A	A	A	H	A	A	A	A	A	A	A	A	H	A	H	H	H	H	H	A	H	A	A	A	H	H	A	A	H	A	H	H	A	A	H	H	H	A	H	H	A	A	A	H	A	H	A	A	H	H	A	A	A	A	A	H	H	H	A	H	A	A	H	A	H	H	H	H	A	H	H	H	A	H	A	A	H	A	H	A	A	H	A	H	A	A	A	H	H	A	A	A	H	A	A	A	H	H	A	A	A	A	H	H	H	A	A	A	A	A	A	H	H	A	A	A	A	A	H	H	A	A	H	A	A	A	A	H	H	A	H	H	A	H	H	A	A	A	A	A	H	H	H	H	A	H	A	H	A	H	H	A	A	A	A	A	A	A	A	H	A	A	A	A	H	A	H	H	A	A	A	H
4275	WY	A04	Bn-A04-p17220068	60K	0	75.4	H	A	A	H	H	A	A	H	H	A	A	A	H	A	A	A	A	A	A	A	A	H	A	H	H	H	H	H	A	H	A	A	A	H	H	A	A	H	A	H	H	A	A	H	H	H	A	H	H	A	A	A	H	A	H	A	A	H	H	A	A	A	A	A	H	H	H	A	H	A	A	H	A	H	H	H	H	A	H	H	H	A	H	A	A	H	A	H	A	A	H	A	H	A	A	A	H	H	A	A	A	H	A	A	A	H	H	A	A	A	A	H	H	H	A	A	A	A	A	A	H	H	A	A	A	A	A	H	H	A	A	H	A	A	A	A	H	H	A	H	H	A	H	H	A	A	A	A	A	H	H	H	H	A	H	A	H	A	H	H	A	A	A	A	A	A	A	A	H	A	A	A	A	H	A	H	H	A	A	A	H
4276	WY	A04	Bn-A04-p17212731	60K	0	75.4	H	A	A	H	H	A	A	H	H	A	A	A	H	A	A	A	A	A	A	A	A	H	A	H	H	H	H	H	A	H	A	A	A	H	H	A	A	H	A	H	H	A	A	H	H	H	A	H	H	A	A	A	H	A	H	A	A	H	H	A	A	A	A	A	H	H	H	A	H	A	A	H	A	H	H	H	H	A	H	H	H	A	H	A	A	H	A	H	A	A	H	A	H	A	A	A	H	H	A	A	A	H	A	A	A	H	H	A	A	A	A	H	H	H	A	A	A	A	A	A	H	H	A	A	A	A	A	H	H	A	A	H	A	A	A	A	H	H	A	H	H	A	H	H	A	A	A	A	A	H	H	H	H	A	H	A	H	A	H	H	A	A	A	A	A	A	A	A	H	A	A	A	A	H	A	H	H	A	A	A	H
4277	WY	A04	Bn-A04-p17219361	60K	0	75.4	H	A	A	H	H	A	A	H	H	A	A	A	H	A	A	A	A	A	A	A	A	H	A	H	H	H	H	H	A	H	A	A	A	H	H	A	A	H	A	H	H	A	A	H	H	H	A	H	H	A	A	A	H	A	H	A	A	H	H	A	A	A	A	A	H	H	H	A	H	A	A	H	A	H	H	H	H	A	H	H	H	A	H	A	A	H	A	H	A	A	H	A	H	A	A	A	H	H	A	A	A	H	A	A	A	H	H	A	A	A	A	H	H	H	A	A	A	A	A	A	H	H	A	A	A	A	A	H	H	A	A	H	A	A	A	A	H	H	A	H	H	A	H	H	A	A	A	A	A	H	H	H	H	A	H	A	H	A	H	H	A	A	A	A	A	A	A	A	H	A	A	A	A	H	A	H	H	A	A	A	H
4278	WY	A04	Bn-A04-p17239509	60K	0	75.4	H	A	A	H	H	A	A	H	H	A	A	A	H	A	A	A	A	A	A	A	A	H	A	H	H	H	H	H	A	H	A	A	A	H	H	A	A	H	A	H	H	A	A	H	H	H	A	H	H	A	A	A	H	A	H	A	A	H	H	A	A	A	A	A	H	H	H	A	H	A	A	H	A	H	H	H	H	A	H	H	H	A	H	A	A	H	A	H	A	A	H	A	H	A	A	A	H	H	A	A	A	H	A	A	A	H	H	A	A	A	A	H	H	H	A	A	A	A	A	A	H	H	A	A	A	A	A	H	H	A	A	H	A	A	A	A	H	H	A	H	H	A	H	H	A	A	A	A	A	H	H	H	H	A	H	A	H	A	H	H	A	A	A	A	A	A	A	A	H	A	A	A	A	H	A	H	H	A	A	A	H
4279	WY	A04	Bn-A04-p17223885	60K	0	75.4	H	A	A	H	H	A	A	H	H	A	A	A	H	A	A	A	A	A	A	A	A	H	A	H	H	H	H	H	A	H	A	A	A	H	H	A	A	H	A	H	H	A	A	H	H	H	A	H	H	A	A	A	H	A	H	A	A	H	H	A	A	A	A	A	H	H	H	A	H	A	A	H	A	H	H	H	H	A	H	H	H	A	H	A	A	H	A	H	A	A	H	A	H	A	A	A	H	H	A	A	A	H	A	A	A	H	H	A	A	A	A	H	H	H	A	A	A	A	A	A	H	H	A	A	A	A	A	H	H	A	A	H	A	A	A	A	H	H	A	H	H	A	H	H	A	A	A	A	A	H	H	H	H	A	H	A	H	A	H	H	A	A	A	A	A	A	A	A	H	A	A	A	A	H	A	H	H	A	A	A	H
4280	WY	A04	Bn-A04-p17231009	60K	0	75.4	H	A	A	H	H	A	A	H	H	A	A	A	H	A	A	A	A	A	A	A	A	H	A	H	H	H	H	H	A	H	A	A	A	H	H	A	A	H	A	H	H	A	A	H	H	H	A	H	H	A	A	A	H	A	H	A	A	H	H	A	A	A	A	A	H	H	H	A	H	A	A	H	A	H	H	H	H	A	H	H	H	A	H	A	A	H	A	H	A	A	H	A	H	A	A	A	H	H	A	A	A	H	A	A	A	H	H	A	A	A	A	H	H	H	A	A	A	A	A	A	H	H	A	A	A	A	A	H	H	A	A	H	A	A	A	A	H	H	A	H	H	A	H	H	A	A	A	A	A	H	H	H	H	A	H	A	H	A	H	H	A	A	A	A	A	A	A	A	H	A	A	A	A	H	A	H	H	A	A	A	H
4281	WY	A04	Bn-A04-p17238605	60K	0	75.4	H	A	A	H	H	A	A	H	H	A	A	A	H	A	A	A	A	A	A	A	A	H	A	H	H	H	H	H	A	H	A	A	A	H	H	A	A	H	A	H	H	A	A	H	H	H	A	H	H	A	A	A	H	A	H	A	A	H	H	A	A	A	A	A	H	H	H	A	H	A	A	H	A	H	H	H	H	A	H	H	H	A	H	A	A	H	A	H	A	A	H	A	H	A	A	A	H	H	A	A	A	H	A	A	A	H	H	A	A	A	A	H	H	H	A	A	A	A	A	A	H	H	A	A	A	A	A	H	H	A	A	H	A	A	A	A	H	H	A	H	H	A	H	H	A	A	A	A	A	H	H	H	H	A	H	A	H	A	H	H	A	A	A	A	A	A	A	A	H	A	A	A	A	H	A	H	H	A	A	A	H
4282	WY	A04	Bn-A04-p17239071	60K	0	75.4	H	A	A	H	H	A	A	H	H	A	A	A	H	A	A	A	A	A	A	A	A	H	A	H	H	H	H	H	A	H	A	A	A	H	H	A	A	H	A	H	H	A	A	H	H	H	A	H	H	A	A	A	H	A	H	A	A	H	H	A	A	A	A	A	H	H	H	A	H	A	A	H	A	H	H	H	H	A	H	H	H	A	H	A	A	H	A	H	A	A	H	A	H	A	A	A	H	H	A	A	A	H	A	A	A	H	H	A	A	A	A	H	H	H	A	A	A	A	A	A	H	H	A	A	A	A	A	H	H	A	A	H	A	A	A	A	H	H	A	H	H	A	H	H	A	A	A	A	A	H	H	H	H	A	H	A	H	A	H	H	A	A	A	A	A	A	A	A	H	A	A	A	A	H	A	H	H	A	A	A	H
4283	WY	A04	Bn-A04-p17142570	60K	0	75.4	H	A	A	H	H	A	A	H	H	A	A	A	H	A	A	A	A	A	A	A	A	H	A	H	H	H	H	H	A	H	A	A	A	H	H	A	A	H	A	H	H	A	A	H	H	H	A	H	H	A	A	A	H	A	H	A	A	H	H	A	A	A	A	A	H	H	H	A	H	A	A	H	A	H	H	H	H	A	H	H	H	A	H	A	A	H	A	H	A	A	H	A	H	A	A	A	H	H	A	A	A	H	A	A	A	H	H	A	A	A	A	H	H	H	A	A	A	A	A	A	H	H	A	A	A	A	A	H	H	A	A	H	A	A	A	A	H	H	A	H	H	A	H	H	A	A	A	A	A	H	H	H	H	A	H	A	H	A	H	H	A	A	A	A	A	A	A	A	H	A	A	A	A	H	A	H	H	A	A	A	H
4284	WY	A04	Bn-A04-p17171349	60K	0.6	75.4	H	A	A	H	H	A	A	H	H	A	A	A	H	A	A	A	A	A	A	A	A	H	A	H	H	H	H	H	A	H	A	A	A	H	H	A	A	H	A	H	H	A	A	H	H	H	A	H	H	A	A	A	H	A	H	A	A	H	H	A	A	A	A	A	H	H	H	A	H	A	A	H	A	H	H	H	H	A	H	H	H	A	H	A	A	H	A	H	A	A	H	A	H	A	A	A	H	H	A	A	A	H	A	A	A	H	H	A	A	A	A	H	H	H	A	A	A	A	A	A	H	H	A	A	A	A	A	H	H	A	A	H	A	A	A	A	H	H	A	H	H	A	H	H	A	A	A	A	A	H	H	H	H	A	H	A	H	A	H	H	A	A	A	A	A	A	A	A	H	A	A	A	A	H	A	H	H	A	A	A	H
4285	WY	A04	Bn-A04-p17358519	60K	0	76	H	A	A	H	H	A	A	H	H	A	A	A	H	A	A	H	A	A	A	A	A	H	A	H	H	H	H	H	A	H	A	A	A	H	H	A	A	H	A	H	H	A	A	H	H	H	A	H	H	A	A	A	H	A	H	A	A	H	H	A	A	A	A	A	H	H	H	A	H	A	A	H	A	H	H	H	H	A	H	H	H	A	H	A	A	H	A	H	A	A	H	A	H	A	A	A	H	H	A	A	A	H	A	A	A	H	H	A	A	A	A	H	H	H	A	A	A	A	A	A	H	H	A	A	A	A	A	H	H	A	A	H	A	A	A	A	H	H	A	H	H	A	H	H	A	A	A	A	A	H	H	H	H	A	H	A	H	A	H	H	A	A	A	A	A	A	A	A	H	A	A	A	A	H	A	H	H	A	A	A	H
4286	WY	A04	Bn-A04-p17372718	60K	0	76	H	A	-	H	H	A	-	H	H	-	-	A	-	A	-	H	-	A	-	A	A	-	A	-	-	H	-	-	A	-	A	-	-	H	H	-	-	-	-	H	H	-	A	-	H	H	A	-	H	-	-	A	H	-	-	-	-	H	H	-	-	-	A	A	-	H	H	-	-	-	-	H	-	-	H	-	-	-	-	H	-	A	H	-	A	H	A	H	-	-	H	-	H	A	A	A	H	H	A	-	-	H	A	-	A	H	-	-	A	-	A	H	H	-	-	A	-	-	A	A	-	-	-	-	-	-	-	H	H	-	-	-	-	-	-	-	-	-	A	-	H	-	H	H	A	-	-	A	-	-	H	H	-	-	H	-	H	-	H	H	-	-	-	-	-	A	-	A	H	A	-	A	-	-	A	-	-	A	-	-	H
4287	WY	A04	Bn-A04-p17331915	60K	0	76	H	A	A	H	H	A	A	H	H	A	A	A	H	A	A	H	A	A	A	A	A	H	A	H	H	H	H	H	A	H	A	A	A	H	H	A	A	H	A	H	H	A	A	H	H	H	A	H	H	A	A	A	H	A	H	A	A	H	H	A	A	A	A	A	H	H	H	A	H	A	A	H	A	H	H	H	-	A	H	H	H	A	H	A	-	H	A	H	A	A	H	A	H	A	A	A	H	H	A	A	A	H	A	A	A	H	H	A	A	A	A	H	H	H	A	A	A	A	A	A	H	H	A	A	A	A	A	H	H	A	A	H	A	A	A	A	H	H	A	H	H	A	H	H	A	A	A	A	A	H	H	H	H	A	H	A	H	A	H	H	A	A	A	A	A	A	A	A	H	A	A	A	A	H	A	H	H	A	A	A	H
4288	WY	A04	Bn-C4-p51208243	60K	0	76	H	A	A	H	H	A	A	H	H	A	A	A	H	A	A	H	A	A	A	A	A	H	A	H	H	H	H	H	A	H	A	A	A	H	H	A	A	H	A	H	H	A	A	H	H	H	A	H	H	A	A	A	H	A	H	A	A	H	H	A	A	A	A	A	H	H	H	-	H	A	A	H	A	H	H	H	H	A	H	H	H	A	H	A	A	H	A	H	A	A	H	A	H	A	A	A	H	H	A	A	A	H	A	A	A	H	H	A	A	A	A	H	H	H	A	A	A	A	A	A	H	H	A	A	A	A	A	H	H	A	A	H	A	A	A	A	H	H	A	H	H	A	H	H	A	A	A	A	A	H	H	H	H	A	H	A	H	A	H	H	A	A	A	A	A	A	A	A	H	A	A	A	A	H	A	H	H	A	A	A	H
4289	WY	A04	Bn-A04-p17320026	60K	0	76	H	A	A	H	H	A	A	H	H	A	A	A	H	A	A	H	A	A	A	A	A	H	A	H	H	H	H	H	A	H	A	A	A	H	H	A	A	H	A	H	H	A	A	H	H	H	A	H	H	A	A	A	H	A	H	A	A	H	H	A	A	A	A	A	H	H	H	-	H	A	A	H	A	H	H	H	H	A	H	H	H	A	H	A	A	H	A	H	A	A	H	A	H	A	A	A	H	H	A	A	A	H	A	A	A	H	H	A	A	A	A	H	H	H	A	A	A	A	A	A	H	H	A	A	A	A	A	H	H	A	A	H	A	A	A	A	H	H	A	H	H	A	H	H	A	A	A	A	A	H	H	H	H	A	H	A	H	A	H	H	A	A	A	A	A	A	A	A	H	A	A	A	A	H	A	H	H	A	A	A	H
4290	WY	A04	Bn-A04-p17295665	60K	0	76	H	A	A	H	H	A	A	H	H	A	A	A	H	A	A	H	A	A	A	A	A	H	A	H	H	H	H	H	A	H	A	A	A	H	H	A	A	H	A	H	H	A	A	H	H	H	A	H	H	A	A	A	H	A	H	A	A	H	H	A	A	A	A	A	H	H	H	A	H	A	A	H	A	H	H	H	H	A	H	H	H	A	H	A	A	H	A	H	A	A	H	A	H	A	A	A	H	H	A	A	A	H	A	A	A	H	H	A	A	A	A	H	H	H	A	A	A	A	A	A	H	H	A	A	A	A	A	H	H	A	A	H	A	A	A	A	H	H	A	H	H	A	H	H	A	A	A	A	A	H	H	H	H	A	H	A	H	A	H	H	A	A	A	A	A	A	A	A	H	A	A	A	A	H	A	H	H	A	A	A	H
4291	WY	A04	Bn-A04-p17312041	60K	0	76	H	A	A	H	H	A	A	H	H	A	A	A	H	A	A	H	A	A	A	A	A	H	A	H	H	H	H	H	A	H	A	A	A	H	H	A	A	H	A	H	H	A	A	H	H	H	A	H	H	A	A	A	H	A	H	A	A	H	H	A	A	A	A	A	H	H	H	A	H	A	A	H	A	H	H	H	H	A	H	H	H	A	H	A	A	H	A	H	A	A	H	A	H	A	A	A	H	H	A	A	A	H	A	A	A	H	H	A	A	A	A	H	H	H	A	A	A	A	A	A	H	H	A	A	A	A	A	H	H	A	A	H	A	A	A	A	H	H	A	H	H	A	H	H	A	A	A	A	A	H	H	H	H	A	H	A	H	A	H	H	A	A	A	A	A	A	A	A	H	A	A	A	A	H	A	H	H	A	A	A	H
4292	WY	A04	Bn-A04-p17281577	60K	0.6	76	H	A	A	H	H	A	A	H	H	A	A	A	H	A	A	H	A	A	A	A	A	H	A	H	H	H	H	H	A	H	A	A	A	H	H	A	A	H	A	H	H	A	A	H	H	H	A	H	H	A	A	A	H	A	H	A	A	H	H	A	A	A	A	A	H	H	H	A	H	A	A	H	A	H	H	H	H	A	H	H	H	A	H	A	A	H	A	H	A	A	H	A	H	A	A	A	H	H	A	A	A	H	A	A	A	H	H	A	A	A	A	H	H	H	A	A	A	A	A	A	H	H	A	A	A	A	A	H	H	A	A	H	A	A	A	A	H	H	A	H	H	A	H	H	A	A	A	A	A	H	H	H	H	A	H	A	H	A	H	H	A	A	A	A	A	A	A	A	H	A	A	A	A	H	A	H	H	A	A	A	H
4293	WY	A04	Bn-A04-p17391802	60K	0	76.6	H	A	A	H	H	A	A	H	H	A	A	A	H	A	A	H	A	A	A	A	A	H	A	H	H	H	H	H	A	H	A	A	A	H	H	A	A	H	A	H	H	A	A	H	H	H	A	H	H	A	A	A	H	A	H	A	A	H	H	A	A	A	A	H	H	H	H	A	H	A	A	H	A	H	H	H	H	A	H	H	H	A	H	A	A	H	A	H	A	A	H	A	H	A	A	A	H	H	A	A	A	H	A	A	A	H	H	A	A	A	A	H	H	H	A	A	A	A	A	A	H	H	A	A	A	A	A	H	H	A	A	H	A	A	A	A	H	H	A	H	H	A	H	H	A	A	A	A	A	H	H	H	H	A	H	A	H	A	H	H	A	A	A	A	A	A	A	A	H	A	A	A	A	H	A	H	H	A	A	A	H
4294	WY	A04	Bn-C4-p51315068	60K	0	76.6	H	A	A	H	H	A	A	H	H	A	A	A	H	A	A	H	A	A	A	A	A	H	A	H	H	H	H	H	A	H	A	A	A	H	H	A	A	H	A	H	H	A	A	H	H	H	A	H	H	A	A	A	H	A	H	A	A	H	H	A	A	A	A	H	H	H	H	A	H	A	A	H	A	H	H	H	H	A	H	H	H	A	H	A	A	H	A	H	A	A	H	A	H	A	A	A	H	H	A	A	A	H	A	A	A	H	H	A	A	A	A	H	H	H	A	A	A	A	A	A	H	H	A	A	A	A	A	H	H	A	A	H	A	A	A	A	H	H	A	H	H	A	H	H	A	A	A	A	A	H	H	H	H	A	H	A	H	A	H	H	A	A	A	A	A	A	A	A	H	A	A	A	A	H	A	H	H	A	A	A	H
4295	WY	A04	Bn-A04-p17391232	60K	0	76.6	H	A	A	H	H	A	A	H	H	A	A	A	H	A	A	H	A	A	A	A	A	H	A	H	H	H	H	H	A	H	A	A	A	H	H	A	A	H	A	H	H	A	A	H	H	H	A	H	H	A	A	A	H	A	H	A	A	H	H	A	A	A	A	H	H	H	H	A	H	A	A	H	A	H	H	H	H	A	H	H	H	A	H	A	A	H	A	H	A	A	H	A	H	A	A	A	H	H	A	A	A	H	A	A	A	H	H	A	A	A	A	H	H	H	A	A	A	A	A	A	H	H	A	A	A	A	A	H	H	A	A	H	A	A	A	A	H	H	A	H	H	A	H	H	A	A	A	A	A	H	H	H	H	A	H	A	H	A	H	H	A	A	A	A	A	A	A	A	H	A	A	A	A	H	A	H	H	A	A	A	H
4296	WY	A04	Bn-A04-p17394736	60K	1.1	76.6	H	A	A	H	H	A	A	H	H	A	A	A	H	A	A	H	A	A	A	A	A	H	A	H	H	H	H	H	A	H	A	A	A	H	H	A	A	H	A	H	H	A	A	H	H	H	A	H	H	A	A	A	H	A	H	A	A	H	H	A	A	A	A	H	H	H	H	A	H	A	A	H	A	H	H	H	H	A	H	H	H	A	H	A	A	H	A	H	A	A	H	A	H	A	A	A	H	H	A	A	A	H	A	A	A	H	H	A	A	A	A	H	H	H	A	A	A	A	A	A	H	H	A	A	A	A	A	H	H	A	A	H	A	A	A	A	H	H	A	H	H	A	H	H	A	A	A	A	A	H	H	H	H	A	H	A	H	A	H	H	A	A	A	A	A	A	A	A	H	A	A	A	A	H	A	H	H	A	A	A	H
4297	WY	A04	Bn-A04-p17401632	60K	0	77.7	H	A	A	H	H	A	A	H	H	A	A	A	H	A	A	H	A	A	A	A	A	H	A	H	H	H	H	H	A	H	A	A	A	H	H	A	A	H	A	H	H	A	A	H	H	H	A	H	H	A	A	A	H	A	H	A	A	H	H	A	A	A	A	H	A	H	H	-	H	A	A	H	A	H	H	H	H	A	H	H	H	A	H	A	A	H	A	H	A	A	H	A	H	A	A	A	H	H	A	A	A	H	A	A	A	H	H	A	A	A	A	A	H	H	A	A	A	A	A	A	H	H	A	A	A	A	A	H	H	A	A	H	A	A	A	A	H	H	A	H	H	A	H	H	A	A	A	A	A	H	H	H	H	A	H	A	H	A	H	H	A	A	A	A	A	A	A	A	H	A	A	A	A	H	A	H	H	A	A	A	H
4298	WY	A04	Bn-A04-p17412823	60K	0	77.7	H	A	A	H	H	A	A	H	H	A	A	A	H	A	A	H	A	A	A	A	A	H	A	H	H	H	H	H	A	H	A	A	A	H	H	A	A	H	A	H	H	A	A	H	H	H	A	H	H	A	A	A	H	A	H	A	A	H	H	A	A	A	A	H	A	H	H	A	H	A	A	H	A	H	H	H	H	A	H	H	H	A	H	A	A	H	A	H	A	A	H	A	H	A	A	A	H	H	A	A	A	H	A	A	A	H	H	A	A	A	A	A	H	H	A	A	A	A	A	A	H	H	A	A	A	A	A	H	H	A	A	H	A	A	A	A	H	H	A	H	H	A	H	H	A	A	A	A	A	H	H	H	H	A	H	A	H	A	H	H	A	A	A	A	A	A	A	A	H	A	A	A	A	H	A	H	H	A	A	A	H
4299	WY	A04	Bn-A04-p17416243	60K	0.6	77.7	H	A	A	H	H	A	A	H	H	A	A	A	H	A	A	H	A	A	A	A	A	H	A	H	H	H	H	H	A	H	A	A	A	H	H	A	A	H	A	H	H	A	A	H	H	H	A	H	H	A	A	A	H	A	H	A	A	H	H	A	A	A	A	H	A	H	H	A	H	A	A	H	A	H	H	H	H	A	H	H	H	A	H	A	A	H	A	H	A	A	H	A	H	A	A	A	H	H	A	A	A	H	A	A	A	H	H	A	A	A	A	A	H	H	A	A	A	A	A	A	H	H	A	A	A	A	A	H	H	A	A	H	A	A	A	A	H	H	A	H	H	A	H	H	A	A	A	A	A	H	H	H	H	A	H	A	H	A	H	H	A	A	A	A	A	A	A	A	H	A	A	A	A	H	A	H	H	A	A	A	H
4300	WY	A04	Bn-A04-p17535104	60K	0	78.3	H	A	A	H	H	A	A	H	H	A	A	A	H	A	A	H	A	A	A	A	A	H	A	H	H	H	H	H	A	H	A	A	A	H	H	A	A	H	A	H	H	A	A	H	H	H	A	H	H	A	A	A	H	A	H	A	A	H	H	A	A	A	A	H	A	H	H	A	A	A	A	H	A	H	H	H	H	A	H	H	H	A	H	A	A	H	A	H	A	A	H	A	H	A	A	A	H	H	A	A	A	H	A	A	A	H	H	A	A	A	A	A	H	H	A	A	A	A	A	A	H	H	A	A	A	A	A	H	H	A	A	H	A	A	A	A	H	H	A	H	H	A	H	H	A	A	A	A	A	H	H	H	H	A	H	A	H	A	H	H	A	A	A	A	A	A	A	A	H	A	A	A	A	H	A	H	H	A	A	A	H
4301	WY	A04	Bn-A04-p17439839	60K	0	78.3	H	A	A	H	H	A	A	H	H	A	A	A	H	A	A	H	A	A	A	A	A	H	A	H	H	H	H	H	A	H	A	A	A	H	H	A	A	H	A	H	H	A	A	H	H	H	A	H	H	A	A	A	H	A	H	A	A	H	H	A	A	A	A	H	A	H	H	A	A	A	A	H	A	H	H	H	H	A	H	H	H	A	H	A	A	H	A	H	A	A	H	A	H	A	A	A	H	H	A	A	A	H	A	A	A	H	H	A	A	A	A	A	H	H	A	A	A	A	A	A	H	H	A	A	A	A	A	H	H	A	A	H	A	A	A	A	H	H	A	H	H	A	H	H	A	A	A	A	A	H	H	H	H	A	H	A	H	A	H	H	A	A	A	A	A	A	A	A	H	A	A	A	A	H	A	H	H	A	A	A	H
4302	WY	A04	Bn-A04-p17490425	60K	0	78.3	H	A	A	H	H	A	A	H	H	A	A	A	H	A	A	H	A	A	A	A	A	H	A	H	H	H	H	H	A	H	A	A	A	H	H	A	A	H	A	H	H	A	A	H	H	H	A	H	H	A	A	A	H	A	H	A	A	H	H	A	A	A	A	H	A	H	H	A	A	A	A	H	A	H	H	H	H	A	H	H	H	A	H	A	A	H	A	H	A	A	H	A	H	A	A	A	H	H	A	A	A	H	A	A	A	H	H	A	A	A	A	A	H	H	A	A	A	A	A	A	H	H	A	A	A	A	A	H	H	A	A	H	A	A	A	A	H	H	A	H	H	A	H	H	A	A	A	A	A	H	H	H	H	A	H	A	H	A	H	H	A	A	A	A	A	A	A	A	H	A	A	A	A	H	A	H	H	A	A	A	H
4303	WY	A04	Bn-A04-p17422800	60K	0	78.3	H	A	A	H	H	A	A	H	H	A	A	A	H	A	A	H	A	A	A	A	A	H	A	H	H	H	H	H	A	H	A	A	A	H	H	A	A	H	A	H	H	A	A	H	H	H	A	H	H	A	A	A	H	A	H	A	A	H	H	A	A	A	A	H	A	H	H	A	A	A	A	H	A	H	H	H	H	A	H	H	H	A	H	A	A	H	A	H	A	A	H	A	H	A	A	A	H	H	A	A	A	H	A	A	A	H	H	A	A	A	A	A	H	H	A	A	A	A	A	A	H	H	A	A	A	A	A	H	H	A	A	H	A	A	A	A	H	H	A	H	H	A	H	H	A	A	A	A	A	H	H	H	H	A	H	A	H	A	H	H	A	A	A	A	A	A	A	A	H	A	A	A	A	H	A	H	H	A	A	A	H
4304	WY	A04	Bn-A04-p17425190	60K	0	78.3	H	A	A	H	H	A	A	H	H	A	A	A	H	A	A	H	A	A	A	A	A	H	A	H	H	H	H	H	A	H	A	A	A	H	H	A	A	H	A	H	H	A	A	H	H	H	A	H	H	A	A	A	H	A	H	A	A	H	H	A	A	A	A	H	A	H	H	A	A	A	A	H	A	H	H	H	H	A	H	H	H	A	H	A	A	H	A	H	A	A	H	A	H	A	A	A	H	H	A	A	A	H	A	A	A	H	H	A	A	A	A	A	H	H	A	A	A	A	A	A	H	H	A	A	A	A	A	H	H	A	A	H	A	A	A	A	H	H	A	H	H	A	H	H	A	A	A	A	A	H	H	H	H	A	H	A	H	A	H	H	A	A	A	A	A	A	A	A	H	A	A	A	A	H	A	H	H	A	A	A	H
4305	WY	A04	Bn-A04-p17530621	60K	0.6	78.3	H	A	A	H	H	A	A	H	H	A	A	A	H	A	A	H	A	A	A	A	A	H	A	H	H	H	H	H	A	H	A	A	A	H	H	A	A	H	A	H	H	A	A	H	H	H	A	H	H	A	A	A	H	A	H	A	A	H	H	A	A	A	A	H	A	H	H	A	A	A	A	H	A	H	H	H	H	A	H	H	H	A	H	A	A	H	A	H	A	A	H	A	H	A	A	A	H	H	A	A	A	H	A	A	A	H	H	A	A	A	A	A	H	H	A	A	A	A	A	A	H	H	A	A	A	A	A	H	H	A	A	H	A	A	A	A	H	H	A	H	H	A	H	H	A	A	A	A	A	H	H	H	H	A	H	A	H	A	H	H	A	A	A	A	A	A	A	A	H	A	A	A	A	H	A	H	H	A	A	A	H
4306	WY	A04	Bn-A04-p17541623	60K	0	78.9	H	A	A	H	H	A	A	H	H	A	A	A	H	A	A	H	A	A	A	A	A	H	A	H	H	H	H	H	A	H	A	A	A	H	H	A	A	H	A	H	H	A	A	H	H	H	A	H	H	A	A	A	H	A	H	A	A	H	H	A	A	A	A	H	A	H	H	A	A	A	A	H	A	H	H	H	H	A	H	H	H	A	H	A	A	H	A	H	A	A	H	A	H	A	A	A	H	H	A	A	A	H	A	A	A	H	H	A	A	A	A	A	H	H	A	A	A	A	A	A	H	H	A	A	A	A	A	H	H	A	A	H	A	A	A	A	H	H	A	H	H	A	H	H	A	A	A	A	A	H	H	H	H	A	H	A	H	A	H	H	A	A	A	A	A	A	A	A	H	A	A	A	A	H	H	H	H	A	A	A	H
4307	WY	A04	Bn-A04-p17634469	60K	0	78.9	H	A	A	H	H	A	A	H	H	A	A	A	H	A	A	H	A	A	A	A	A	H	A	H	H	H	H	H	A	H	A	A	A	H	H	A	A	H	A	H	H	A	A	H	H	H	A	H	H	A	A	A	H	A	H	A	A	H	H	A	A	A	A	H	A	H	H	-	A	A	A	H	A	H	H	H	H	A	H	H	H	A	H	A	A	H	A	H	A	A	H	A	H	A	A	A	H	H	A	A	A	H	A	A	A	H	H	A	A	A	A	A	H	H	A	A	A	A	A	A	H	H	A	A	A	A	A	H	H	A	A	H	A	A	A	A	H	H	A	H	H	A	H	H	A	A	A	A	A	H	H	H	H	A	H	A	H	A	H	H	A	A	A	A	A	A	A	A	H	A	A	A	A	H	H	H	H	A	A	A	H
4308	WY	A04	Bn-A04-p17623914	60K	0	78.9	H	A	A	H	H	A	A	H	H	A	A	A	H	A	A	H	A	A	A	A	A	H	A	H	H	H	H	H	A	H	A	A	A	H	H	A	A	H	A	H	H	A	A	H	H	H	A	H	H	A	A	A	H	A	H	A	A	H	H	A	A	A	A	H	A	H	H	A	A	A	A	H	A	H	H	H	H	A	H	H	H	A	H	A	A	H	A	H	A	A	H	A	H	A	A	A	H	H	A	A	A	H	A	A	A	H	H	A	A	A	A	A	H	H	A	A	A	A	A	A	H	H	A	A	A	A	A	H	H	A	A	H	A	A	A	A	H	H	A	H	H	A	H	H	A	A	A	A	A	H	H	H	H	A	H	A	H	A	H	H	A	A	A	A	A	A	A	A	H	A	A	A	A	H	H	H	H	A	A	A	H
4309	WY	A04	Bn-C4-p51622973	60K	0	78.9	H	A	A	H	H	A	A	H	H	A	A	A	H	A	A	H	A	A	A	A	A	H	A	H	H	H	H	H	A	H	A	A	A	H	H	A	A	H	A	H	H	A	A	H	H	H	A	H	H	A	A	A	H	A	H	A	A	H	H	A	A	A	A	H	A	H	H	A	A	A	A	H	A	H	H	H	H	A	H	H	H	A	H	A	A	H	A	H	A	A	H	A	H	A	A	A	H	H	A	A	A	H	A	A	A	H	H	A	A	A	A	A	H	H	A	A	A	A	A	A	H	H	A	A	A	A	A	H	H	A	A	H	A	A	A	A	H	H	A	H	H	A	H	H	A	A	A	A	A	H	H	H	H	A	H	A	H	A	H	H	A	A	A	A	A	A	A	A	H	A	A	A	A	H	H	H	H	A	A	A	H
4310	WY	A04	Bn-C4-p51529822	60K	0.6	78.9	H	A	A	H	H	A	A	H	H	A	A	A	H	A	A	H	A	A	A	A	A	H	A	H	H	H	H	H	A	H	A	A	A	H	H	A	A	H	A	H	H	A	A	H	H	H	A	H	H	A	A	A	H	A	H	A	A	H	H	A	A	A	A	H	A	H	H	A	A	A	A	H	A	H	H	H	H	A	H	H	H	A	H	A	A	H	A	H	A	A	H	A	H	A	A	A	H	H	A	A	A	H	A	A	A	H	H	A	A	A	A	A	H	H	A	A	A	A	A	A	H	H	A	A	A	A	A	H	H	A	A	H	A	A	A	A	H	H	A	H	H	A	H	H	A	A	A	A	A	H	H	H	H	A	H	A	H	A	H	H	A	A	A	A	A	A	A	A	H	A	A	A	A	H	H	H	H	A	A	A	H
4311	WY	A04	Bn-A04-p17658206	60K	0.6	79.5	H	A	A	H	H	A	A	H	H	A	A	A	H	A	A	H	A	A	A	A	A	H	A	H	H	H	H	H	A	H	A	A	A	H	H	A	A	H	A	H	H	A	A	H	H	A	A	H	H	A	A	A	H	A	H	A	A	H	H	A	A	A	A	H	A	H	H	A	A	A	A	H	A	H	H	H	H	A	H	H	H	A	H	A	A	H	A	H	A	A	H	A	H	A	A	A	H	H	A	A	A	H	A	A	A	H	H	A	A	A	A	A	H	H	A	A	A	A	A	A	H	H	A	A	A	A	A	H	H	A	A	H	A	A	A	A	H	H	A	H	H	A	H	H	A	A	A	A	A	H	H	H	H	A	H	A	H	A	H	H	A	A	A	A	A	A	A	A	H	A	A	A	A	H	H	H	H	A	A	A	H
4312	WY	A04	Bn-A04-p17686228	60K	0	80.1	H	A	A	H	H	A	A	H	H	A	A	A	H	A	A	H	A	A	A	A	A	H	A	H	H	H	H	H	A	H	A	A	A	H	H	A	A	H	A	H	H	A	A	H	H	A	A	H	H	A	A	A	H	A	H	A	A	H	H	A	A	A	A	H	A	H	H	A	A	A	A	H	A	H	H	H	H	A	H	H	H	A	H	A	A	H	A	H	A	A	H	A	H	A	A	A	H	H	A	A	A	H	A	A	A	H	H	A	A	A	A	A	H	H	A	A	A	A	A	A	H	H	A	A	A	A	A	H	H	A	A	H	A	A	A	A	H	H	A	H	H	A	H	H	A	A	A	A	A	H	H	H	H	A	H	A	H	A	A	H	A	A	A	A	A	A	A	A	H	A	A	A	A	H	H	H	H	A	A	A	H
4313	WY	A04	Bn-A04-p17692138	60K	1.7	80.1	H	A	A	H	H	A	A	H	H	A	A	A	H	A	A	H	A	A	A	A	A	H	A	H	H	H	H	H	A	H	A	A	A	H	H	A	A	H	A	H	H	A	A	H	H	A	A	H	H	A	A	A	H	A	H	A	A	H	H	A	A	A	A	H	A	H	H	A	A	A	A	H	A	H	H	H	H	A	H	H	H	A	H	A	A	H	A	H	A	A	H	A	H	A	A	A	H	H	A	A	A	H	A	A	A	H	H	A	A	A	A	A	H	H	A	A	A	A	A	A	H	H	A	A	A	A	A	H	H	A	A	H	A	A	A	A	H	H	A	H	H	A	H	H	A	A	A	A	A	H	H	H	H	A	H	A	H	A	A	H	A	A	A	A	A	A	A	A	H	A	A	A	A	H	H	H	H	A	A	A	H
4314	WY	A04	Bn-A04-p17736770	60K	0	81.8	H	A	A	H	H	A	A	H	H	A	A	A	H	A	A	H	A	A	A	A	A	H	A	H	H	H	H	H	A	H	A	A	A	A	H	A	A	H	A	H	H	A	A	H	H	A	A	H	H	A	A	A	H	A	H	A	A	H	H	A	A	A	A	H	A	H	H	A	A	A	A	H	A	H	H	H	H	A	H	A	H	A	H	A	A	H	A	H	A	A	H	A	H	A	A	A	H	H	A	A	A	H	A	A	A	H	H	A	A	A	A	A	H	H	A	A	H	A	A	A	H	H	A	A	A	A	A	H	H	A	A	H	A	A	A	A	H	H	A	H	H	A	H	H	A	A	A	A	A	H	H	H	H	A	H	A	H	A	A	H	A	A	A	A	A	A	A	A	H	A	A	A	A	H	H	H	H	A	A	A	H
4315	WY	A04	Bn-A04-p17736387	60K	0.6	81.8	H	A	A	H	H	A	A	H	H	A	A	A	H	A	A	H	A	A	A	A	A	H	A	H	H	H	H	H	A	H	A	A	A	A	H	A	A	H	A	H	H	A	A	H	H	A	A	H	H	A	A	A	H	A	H	A	A	H	H	A	A	A	A	H	A	H	H	A	A	A	A	H	A	H	H	H	H	A	H	A	H	A	-	A	A	H	A	H	A	A	H	A	H	A	A	A	H	H	A	A	A	H	A	A	A	H	H	A	A	A	A	A	H	H	A	A	H	A	A	A	H	H	A	A	A	A	A	H	H	A	A	H	A	A	A	A	H	H	A	H	H	A	H	H	A	A	A	A	A	H	H	H	H	A	H	A	H	A	A	H	A	A	A	A	A	A	A	A	H	A	A	A	A	H	H	H	-	A	A	A	H
4316	WY	A04	Bn-A04-p17742799	60K	0.6	82.4	H	A	A	H	H	A	A	H	H	A	A	A	H	A	A	H	A	A	A	A	A	H	A	H	H	H	H	H	A	H	A	A	A	A	H	A	A	H	A	H	H	A	A	H	H	A	A	H	H	A	A	A	H	A	H	A	A	H	H	A	A	A	A	H	A	H	H	A	A	A	A	H	A	H	H	H	H	A	H	A	H	A	H	A	A	H	A	H	A	A	H	A	H	A	A	A	H	H	A	A	A	H	A	A	A	H	H	A	A	A	A	A	A	H	A	A	H	A	A	A	H	H	A	A	A	A	A	H	H	A	A	H	A	A	A	A	H	H	A	H	H	A	H	H	A	A	A	A	A	H	H	H	H	A	H	A	H	A	A	H	A	A	A	A	A	A	A	A	H	A	A	A	A	H	H	H	H	A	A	A	H
4317	WY	A04	Bn-A04-p17760280	60K	0	83	H	A	A	H	H	A	A	H	H	A	A	A	H	A	A	H	A	A	A	A	A	H	A	H	H	H	H	H	A	H	A	A	A	A	H	A	A	H	A	H	H	A	A	H	H	A	A	H	H	A	A	A	H	A	H	A	A	H	H	A	A	A	A	H	A	H	H	A	A	A	A	H	A	H	H	H	H	A	H	A	H	A	H	A	A	H	A	H	A	A	H	A	H	A	A	A	H	H	A	A	A	H	A	A	A	H	H	A	H	A	A	A	A	H	A	A	H	A	A	A	H	H	A	A	A	A	A	H	H	A	A	H	A	A	A	A	H	H	A	H	H	A	H	H	A	A	A	A	A	H	H	H	H	A	H	A	H	A	A	H	A	A	A	A	A	A	A	A	H	A	A	A	A	H	H	H	H	A	A	A	H
4318	WY	A04	Bn-A04-p17760869	60K	0.6	83	H	A	A	H	H	A	A	H	H	A	A	A	H	A	A	H	A	A	A	A	A	H	A	H	H	H	H	H	A	H	A	A	A	A	H	A	A	H	A	H	H	A	A	H	H	A	A	H	H	A	A	A	H	A	H	A	A	H	H	A	-	A	A	H	A	H	H	-	A	A	A	H	A	H	H	H	H	A	H	A	H	A	H	A	-	H	A	H	A	A	H	A	H	A	A	A	H	H	A	A	A	H	A	A	A	H	H	A	H	A	A	A	A	H	A	A	H	A	A	A	H	H	A	A	A	A	A	H	H	A	A	H	A	A	A	A	H	H	A	H	H	A	H	H	A	A	A	A	A	H	H	H	H	A	H	A	H	A	A	H	A	A	A	A	A	A	A	A	H	A	A	A	A	H	H	H	H	A	A	A	H
4319	WY	A04	Bn-A04-p17768404	60K	0	83.6	H	A	A	H	H	A	A	H	H	A	A	A	H	A	A	H	A	A	A	A	A	H	A	H	H	H	H	H	A	H	A	A	A	A	H	A	A	H	A	H	H	A	A	H	H	A	A	H	H	A	A	A	H	A	H	A	A	H	H	A	A	A	A	H	A	H	H	A	A	A	A	H	A	H	H	H	H	A	H	A	H	A	H	A	A	H	A	H	A	A	H	A	H	A	A	A	H	H	A	A	A	H	A	A	A	H	H	A	H	A	A	A	A	H	A	A	H	A	A	A	H	H	A	A	A	A	A	H	H	A	A	H	A	A	A	A	H	H	A	H	H	A	H	H	A	A	A	A	A	H	H	H	H	A	H	A	H	A	A	H	A	A	A	A	A	H	A	A	H	A	A	A	A	H	H	H	H	A	A	A	H
4320	WY	A04	Bn-A04-p17790228	60K	0.6	83.6	H	A	A	H	H	A	A	H	H	A	A	A	H	A	A	H	A	A	A	A	A	H	A	H	H	H	H	H	A	H	A	A	A	A	H	A	A	H	A	H	H	A	A	H	H	A	A	H	H	A	A	A	H	A	H	A	A	H	H	A	A	A	A	H	A	H	H	A	A	A	A	H	A	H	H	H	H	A	H	A	H	A	H	A	A	H	A	H	A	A	H	A	H	A	A	A	H	H	A	A	A	H	A	A	A	H	H	A	H	A	A	A	A	H	A	A	H	A	A	A	H	H	A	A	A	A	A	H	H	A	A	H	A	A	A	A	H	H	A	H	H	A	H	H	A	A	A	A	A	H	H	H	H	A	H	A	H	A	A	H	A	A	A	A	A	H	A	A	H	A	A	A	A	H	H	H	H	A	A	A	H
4321	WY	A04	Bn-A04-p18124053	60K	0	84.2	H	A	A	H	H	A	A	H	H	A	A	A	H	A	A	H	A	A	A	A	A	H	A	H	H	H	H	H	A	H	A	A	A	A	H	A	A	H	A	H	H	A	A	H	H	A	A	H	H	A	A	A	H	A	H	A	A	H	H	A	A	A	A	H	A	H	H	A	A	A	A	H	A	H	H	H	A	A	H	A	H	A	H	A	A	H	A	H	A	A	H	A	H	A	A	A	H	H	A	A	A	H	A	A	A	H	H	A	H	A	A	A	A	H	A	A	H	A	A	A	H	H	A	A	A	A	A	H	H	A	A	H	A	A	A	A	H	H	A	H	H	A	H	H	A	A	A	A	A	H	H	H	H	A	H	A	H	A	A	H	A	A	A	A	A	H	A	A	H	A	A	A	A	H	H	H	H	A	A	A	H
4322	WY	A04	Bn-A04-p18012102	60K	0	84.2	H	A	A	H	H	A	A	H	H	A	A	A	H	A	A	H	A	A	A	A	A	H	A	H	H	H	H	H	A	H	A	A	A	A	H	A	A	H	A	H	H	A	A	H	H	A	A	H	H	A	A	A	H	A	H	A	A	H	H	A	A	A	A	H	A	H	H	-	A	A	A	H	A	H	H	H	A	A	H	A	H	A	H	A	A	H	A	H	A	A	H	A	H	A	A	A	H	H	A	A	A	H	A	A	A	H	H	A	H	A	A	A	A	H	A	A	H	A	A	A	H	H	A	A	A	A	A	H	H	A	A	H	A	A	A	A	H	H	A	H	H	A	H	H	A	A	A	A	A	H	H	H	H	A	H	A	H	A	A	H	A	A	A	A	A	H	A	A	H	A	A	A	A	H	H	H	H	A	A	A	H
4323	WY	A04	Bn-A04-p18156458	60K	0	84.2	H	A	A	H	H	A	A	H	H	A	A	A	H	A	A	H	A	A	A	A	A	H	A	H	H	H	H	H	A	H	A	A	A	A	H	A	A	H	A	H	H	A	A	H	H	A	A	H	H	A	A	A	H	A	H	A	A	H	H	A	A	A	A	H	A	H	H	A	A	A	A	H	A	H	H	H	A	A	H	A	H	A	H	A	A	H	A	H	A	A	H	A	H	A	A	A	H	H	A	A	A	H	A	A	A	H	H	A	H	A	A	A	A	H	A	A	H	A	A	A	H	H	A	A	A	A	A	H	H	A	A	H	A	A	A	A	H	H	A	H	H	A	H	H	A	A	A	A	A	H	H	H	H	A	H	A	H	A	A	H	A	A	A	A	A	H	A	A	H	A	A	A	A	H	H	H	H	A	A	A	H
4324	WY	A04	Bn-A04-p18007716	60K	0	84.2	H	A	A	H	H	A	A	H	-	A	A	A	H	A	A	H	A	A	A	A	A	H	A	H	H	H	H	H	A	H	A	A	A	A	H	A	A	H	A	H	H	A	A	H	H	A	A	H	H	A	A	A	H	A	H	A	A	H	H	A	A	A	A	H	A	H	H	A	A	A	A	H	A	H	H	H	A	A	H	A	H	A	-	A	A	H	A	H	A	A	H	A	H	A	A	A	H	H	A	A	A	H	A	A	A	H	H	A	H	A	A	A	A	H	A	A	-	A	A	A	H	H	A	A	A	A	A	H	H	A	A	H	A	A	A	A	H	H	A	H	H	A	H	-	A	A	A	A	A	H	H	H	H	A	H	A	H	A	A	H	A	A	A	A	A	H	A	A	H	A	A	A	A	H	H	H	H	A	A	A	H
4325	WY	A04	Bn-A04-p18062365	60K	0	84.2	H	A	A	H	H	A	A	H	H	A	A	A	H	A	A	H	A	A	A	A	A	H	A	H	H	H	H	H	A	H	A	A	A	A	H	A	A	H	A	H	H	A	A	H	H	A	A	H	H	A	A	A	H	A	H	A	A	H	H	A	A	A	A	H	A	H	H	A	A	A	A	H	A	H	H	H	A	A	H	A	H	A	H	A	A	H	A	H	A	A	H	A	H	A	A	A	H	H	A	A	A	H	A	A	A	H	H	A	H	A	A	A	A	H	A	A	H	A	A	A	H	H	A	A	A	A	A	H	H	A	A	H	A	A	A	A	H	H	A	H	H	A	H	H	A	A	A	A	A	H	H	H	H	A	H	A	H	A	A	H	A	A	A	A	A	H	A	A	H	A	A	A	A	H	H	H	H	A	A	A	H
4326	WY	A04	Bn-A04-p18055770	60K	0	84.2	H	A	A	H	H	A	A	H	H	A	A	A	H	A	A	H	A	A	A	A	A	H	A	H	H	H	H	H	A	H	A	A	A	A	H	A	A	H	A	H	H	A	A	H	H	A	A	H	H	A	A	A	H	A	H	A	A	H	H	A	A	A	A	H	A	H	H	A	A	A	A	H	A	H	H	H	A	A	H	A	H	A	H	A	A	H	A	H	A	A	H	A	H	A	A	A	H	H	A	A	A	H	A	A	A	H	H	A	H	A	A	A	A	H	A	A	H	A	A	A	H	H	A	A	A	A	A	H	H	A	A	H	A	A	A	A	H	H	A	H	H	A	H	H	A	A	A	A	A	H	H	H	H	A	H	A	H	A	A	H	A	A	A	A	A	H	A	A	H	A	A	A	A	H	H	H	H	A	A	A	H
4327	WY	A04	Bn-A04-p17976746	60K	0	84.2	H	A	A	H	H	A	A	H	H	A	A	A	H	A	A	H	A	A	A	A	A	H	A	H	H	H	H	H	A	H	A	A	A	A	H	A	A	H	A	H	H	A	A	H	H	A	A	H	H	A	A	A	H	A	H	A	A	H	H	A	A	A	A	H	A	H	H	A	A	A	A	H	A	H	H	H	A	A	H	A	H	A	H	A	A	H	A	H	A	A	H	A	H	A	A	A	H	H	A	A	A	H	A	A	A	H	H	A	H	A	A	A	A	H	A	A	H	A	A	A	H	H	A	A	A	A	A	H	H	A	A	H	A	A	A	A	H	H	A	H	H	A	H	H	A	A	A	A	A	H	H	H	H	A	H	A	H	A	A	H	A	A	A	A	A	H	A	A	H	A	A	A	A	H	H	H	H	A	A	A	H
4328	WY	A04	Bn-A04-p18003170	60K	0	84.2	H	A	A	H	H	A	A	H	H	A	A	A	H	A	A	H	A	A	A	A	A	H	A	H	H	H	H	H	A	H	A	A	A	A	H	A	A	H	A	H	H	A	A	H	H	A	A	H	H	A	A	A	H	A	H	A	A	H	H	A	A	A	A	H	A	H	H	A	A	A	A	H	A	H	H	H	A	A	H	A	H	A	H	A	A	H	A	H	A	A	H	A	H	A	A	A	H	H	A	A	A	H	A	A	A	H	H	A	H	A	A	A	A	H	A	A	H	A	A	A	H	H	A	A	A	A	A	H	H	A	A	H	A	A	A	A	H	H	A	H	H	A	H	H	A	A	A	A	A	H	H	H	H	A	H	A	H	A	A	H	A	A	A	A	A	H	A	A	H	A	A	A	A	H	H	H	H	A	A	A	H
4329	WY	A04	Bn-A04-p18003813	60K	0	84.2	H	A	A	H	H	A	A	H	H	A	A	A	H	A	A	H	A	A	A	A	A	H	A	H	H	H	H	H	A	H	A	A	A	A	H	A	A	H	A	H	H	A	A	H	H	A	A	H	H	A	A	A	H	A	H	A	A	H	H	A	A	A	A	H	A	H	H	A	A	A	A	H	A	H	H	H	A	A	H	A	H	A	H	A	A	H	A	H	A	A	H	A	H	A	A	A	H	H	A	A	A	H	A	A	A	H	H	A	H	A	A	A	A	H	A	A	H	A	A	A	H	H	A	A	A	A	A	H	H	A	A	H	A	A	A	A	H	H	A	H	H	A	H	H	A	A	A	A	A	H	H	H	H	A	H	A	H	A	A	H	A	A	A	A	A	H	A	A	H	A	A	A	A	H	H	H	H	A	A	A	H
4330	WY	A04	Bn-A04-p18009131	60K	0	84.2	H	A	A	H	H	A	A	H	H	A	A	A	H	A	A	H	A	A	A	A	A	H	A	H	H	H	H	H	A	H	A	A	A	A	H	A	A	H	A	H	H	A	A	H	H	A	A	H	H	A	A	A	H	A	H	A	A	H	H	A	A	A	A	H	A	H	H	A	A	A	A	H	A	H	H	H	A	A	H	A	H	A	H	A	A	H	A	H	A	A	H	A	H	A	A	A	H	H	A	A	A	H	A	A	A	H	H	A	H	A	A	A	A	H	A	A	H	A	A	A	H	H	A	A	A	A	A	H	H	A	A	H	A	A	A	A	H	H	A	H	H	A	H	H	A	A	A	A	A	H	H	H	H	A	H	A	H	A	A	H	A	A	A	A	A	H	A	A	H	A	A	A	A	H	H	H	H	A	A	A	H
4331	WY	A04	Bn-A04-p18065896	60K	0	84.2	H	A	A	H	H	A	A	H	H	A	A	A	H	A	A	H	A	A	A	A	A	H	A	H	H	H	H	H	A	H	A	A	A	A	H	A	A	H	A	H	H	A	A	H	H	A	A	H	H	A	A	A	H	A	H	A	A	H	H	A	A	A	A	H	A	H	H	A	A	A	A	H	A	H	H	H	A	A	H	A	H	A	H	A	A	H	A	H	A	A	H	A	H	A	A	A	H	H	A	A	A	H	A	A	A	H	H	A	H	A	A	A	A	H	A	A	H	A	A	A	H	H	A	A	A	A	A	H	H	A	A	H	A	A	A	A	H	H	A	H	H	A	H	H	A	A	A	A	A	H	H	H	H	A	H	A	H	A	A	H	A	A	A	A	A	H	A	A	H	A	A	A	A	H	H	H	H	A	A	A	H
4332	WY	A04	Bn-A04-p18071791	60K	0	84.2	H	A	A	H	H	A	A	H	H	A	A	A	H	A	A	H	A	A	A	A	A	H	A	H	H	H	H	H	A	H	A	A	A	A	H	A	A	H	A	H	H	A	A	H	H	A	A	H	H	A	A	A	H	A	H	A	A	H	H	A	A	A	A	H	A	H	H	A	A	A	A	H	A	H	H	H	A	A	H	A	H	A	H	A	A	H	A	H	A	A	H	A	H	A	A	A	H	H	A	A	A	H	A	A	A	H	H	A	H	A	A	A	A	H	A	A	H	A	A	A	H	H	A	A	A	A	A	H	H	A	A	H	A	A	A	A	H	H	A	H	H	A	H	H	A	A	A	A	A	H	H	H	H	A	H	A	H	A	A	H	A	A	A	A	A	H	A	A	H	A	A	A	A	H	H	H	H	A	A	A	H
4333	WY	A04	Bn-A04-p18075680	60K	0	84.2	H	A	A	H	H	A	A	H	H	A	A	A	H	A	A	H	A	A	A	A	A	H	A	H	H	H	H	H	A	H	A	A	A	A	H	A	A	H	A	H	H	A	A	H	H	A	A	H	H	A	A	A	H	A	H	A	A	H	H	A	A	A	A	H	A	H	H	A	A	A	A	H	A	H	H	H	A	A	H	A	H	A	H	A	A	H	A	H	A	A	H	A	H	A	A	A	H	H	A	A	A	H	A	A	A	H	H	A	H	A	A	A	A	H	A	A	H	A	A	A	H	H	A	A	A	A	A	H	H	A	A	H	A	A	A	A	H	H	A	H	H	A	H	H	A	A	A	A	A	H	H	H	H	A	H	A	H	A	A	H	A	A	A	A	A	H	A	A	H	A	A	A	A	H	H	H	H	A	A	A	H
4334	WY	A04	Bn-A04-p18089854	60K	0	84.2	H	A	A	H	H	A	A	H	H	A	A	A	H	A	A	H	A	A	A	A	A	H	A	H	H	H	H	H	A	H	A	A	A	A	H	A	A	H	A	H	H	A	A	H	H	A	A	H	H	A	A	A	H	A	H	A	A	H	H	A	A	A	A	H	A	H	H	A	A	A	A	H	A	H	H	H	A	A	H	A	H	A	H	A	A	H	A	H	A	A	H	A	H	A	A	A	H	H	A	A	A	H	A	A	A	H	H	A	H	A	A	A	A	H	A	A	H	A	A	A	H	H	A	A	A	A	A	H	H	A	A	H	A	A	A	A	H	H	A	H	H	A	H	H	A	A	A	A	A	H	H	H	H	A	H	A	H	A	A	H	A	A	A	A	A	H	A	A	H	A	A	A	A	H	H	H	H	A	A	A	H
4335	WY	A04	Bn-A04-p17816969	60K	0	84.2	H	A	A	H	H	A	A	H	H	A	A	A	H	A	A	H	A	A	A	A	A	H	A	H	H	H	H	H	A	H	A	A	A	A	H	A	A	H	A	H	H	A	A	H	H	A	A	H	H	A	A	A	H	A	H	A	A	H	H	A	A	A	A	H	A	H	H	A	A	A	A	H	A	H	H	H	A	A	H	A	H	A	H	A	A	H	A	H	A	A	H	A	H	A	A	A	H	H	A	A	A	H	A	A	A	H	H	A	H	A	A	A	A	H	A	A	H	A	A	A	H	H	A	A	A	A	A	H	H	A	A	H	A	A	A	A	H	H	A	H	H	A	H	H	A	A	A	A	A	H	H	H	H	A	H	A	H	A	A	H	A	A	A	A	A	H	A	A	H	A	A	A	A	H	H	H	H	A	A	A	H
4336	WY	A04	Bn-A04-p18071582	60K	0	84.2	H	A	A	H	H	A	A	H	H	A	A	A	H	A	A	H	A	A	A	A	A	H	A	H	H	H	H	H	A	H	A	A	A	A	H	A	A	H	A	H	H	A	A	H	H	A	A	H	H	A	A	A	H	A	H	A	A	H	H	A	A	A	A	H	A	H	H	A	A	A	A	H	A	H	H	H	A	A	H	A	H	A	H	A	A	H	A	H	A	A	H	A	H	A	A	A	H	H	A	A	A	H	A	A	A	H	H	A	H	A	A	A	A	H	A	A	H	A	A	A	H	H	A	A	A	A	A	H	H	A	A	H	A	A	A	A	H	H	A	H	H	A	H	H	A	A	A	A	A	H	H	H	H	A	H	A	H	A	A	H	A	A	A	A	A	H	A	A	H	A	A	A	A	H	H	H	H	A	A	A	H
4337	WY	A04	Bn-A04-p18013923	60K	0	84.2	H	A	A	H	H	A	A	H	H	A	A	A	H	A	A	H	A	A	A	A	A	H	A	H	H	H	H	H	A	H	A	A	A	A	H	A	A	H	A	H	H	A	A	H	H	A	A	H	H	A	A	A	H	A	H	A	A	H	H	A	A	A	A	H	A	H	H	A	A	A	A	H	A	H	H	H	A	A	H	A	H	A	H	A	A	H	A	H	A	A	H	A	H	A	A	A	H	H	A	A	A	H	A	A	A	H	H	A	H	A	A	A	A	H	A	A	H	A	A	A	H	H	A	A	A	A	A	H	H	A	A	H	A	A	A	A	H	H	A	H	H	A	H	H	A	A	A	A	A	H	H	H	H	A	H	A	H	A	A	H	A	A	A	A	A	H	A	A	H	A	A	A	A	H	H	H	H	A	A	A	H
4338	WY	A04	Bn-A04-p18015189	60K	0	84.2	H	A	A	H	H	A	A	H	H	A	A	A	H	A	A	H	A	A	A	A	A	H	A	H	H	H	H	H	A	H	A	A	A	A	H	A	A	H	A	H	H	A	A	H	H	A	A	H	H	A	A	A	H	A	H	A	A	H	H	A	A	A	A	H	A	H	H	A	A	A	A	H	A	H	H	H	A	A	H	A	H	A	H	A	A	H	A	H	A	A	H	A	H	A	A	A	H	H	A	A	A	H	A	A	A	H	H	A	H	A	A	A	A	H	A	A	H	A	A	A	H	H	A	A	A	A	A	H	H	A	A	H	A	A	A	A	H	H	A	H	H	A	H	H	A	A	A	A	A	H	H	H	H	A	H	A	H	A	A	H	A	A	A	A	A	H	A	A	H	A	A	A	A	H	H	H	H	A	A	A	H
4339	WY	A04	Bn-A04-p17858149	60K	0	84.2	H	A	A	H	H	A	A	H	H	A	A	A	H	A	A	H	A	A	A	A	A	H	A	H	H	H	H	H	A	H	A	A	A	A	H	A	A	H	A	H	H	A	A	H	H	A	A	H	H	A	A	A	H	A	H	A	A	H	H	A	A	A	A	H	A	H	H	A	A	A	A	H	A	H	H	H	A	A	H	A	H	A	H	A	A	H	A	H	A	A	H	A	H	A	A	A	H	H	A	A	A	H	A	A	A	H	H	A	H	A	A	A	A	H	A	A	H	A	A	A	H	H	A	A	A	A	A	H	H	A	A	H	A	A	A	A	H	H	A	H	H	A	H	H	A	A	A	A	A	H	H	H	H	A	H	A	H	A	A	H	A	A	A	A	A	H	A	A	H	A	A	A	A	H	H	H	H	A	A	A	H
4340	WY	A04	Bn-A04-p17870056	60K	0	84.2	H	A	A	H	H	A	A	H	H	A	A	A	H	A	A	H	A	A	A	A	A	H	A	H	H	H	H	H	A	H	A	A	A	A	H	A	A	H	A	H	H	A	A	H	H	A	A	H	H	A	A	A	H	A	H	A	A	H	H	A	A	A	A	H	A	H	H	A	A	A	A	H	A	H	H	H	A	A	H	A	H	A	H	A	A	H	A	H	A	A	H	A	H	A	A	A	H	H	A	A	A	H	A	A	A	H	H	A	H	A	A	A	A	H	A	A	H	A	A	A	H	H	A	A	A	A	A	H	H	A	A	H	A	A	A	A	H	H	A	H	H	A	H	H	A	A	A	A	A	H	H	H	H	A	H	A	H	A	A	H	A	A	A	A	A	H	A	A	H	A	A	A	A	H	H	H	H	A	A	A	H
4341	WY	A04	Bn-A04-p18090397	60K	0	84.2	H	A	A	H	H	A	A	H	H	A	A	A	H	A	A	H	A	A	A	A	A	H	A	H	H	H	H	H	A	H	A	A	A	A	H	A	A	H	A	H	H	A	A	H	H	A	A	H	H	A	A	A	H	A	H	A	A	H	H	A	A	A	A	H	A	H	H	A	A	A	A	H	A	H	H	H	A	A	H	A	H	A	H	A	A	H	A	H	A	A	H	A	H	A	A	A	H	H	A	A	A	H	A	A	A	H	H	A	H	A	A	A	A	H	A	A	H	A	A	A	H	H	A	A	A	A	A	H	H	A	A	H	A	A	A	A	H	H	A	H	H	A	H	H	A	A	A	A	A	H	H	H	H	A	H	A	H	A	A	H	A	A	A	A	A	H	A	A	H	A	A	A	A	H	H	H	H	A	A	A	H
4342	WY	A04	Bn-A04-p17816796	60K	0	84.2	H	A	A	H	H	A	A	H	H	A	A	A	H	A	A	H	A	A	A	A	A	H	A	H	H	H	H	H	A	H	A	A	A	A	H	A	A	H	A	H	H	A	A	H	H	A	A	H	H	A	A	A	H	A	H	A	A	H	H	A	A	A	A	H	A	H	H	A	A	A	A	H	A	H	H	H	A	A	H	A	H	A	H	A	A	H	A	H	A	A	H	A	H	A	A	A	H	H	A	A	A	H	A	A	A	H	H	A	H	A	A	A	A	H	A	A	H	A	A	A	H	H	A	A	A	A	A	H	H	A	A	H	A	A	A	A	H	H	A	H	H	A	H	H	A	A	A	A	A	H	H	H	H	A	H	A	H	A	A	H	A	A	A	A	A	H	A	A	H	A	A	A	A	H	H	H	H	A	A	A	H
4343	WY	A04	Bn-A04-p17864572	60K	0	84.2	H	A	A	H	H	A	A	H	H	A	A	A	H	A	A	H	A	A	A	A	A	H	A	H	H	H	H	H	A	H	A	A	A	A	H	A	A	H	A	H	H	A	A	H	H	A	A	H	H	A	A	A	H	A	H	A	A	H	H	A	A	A	A	H	A	H	H	A	A	A	A	H	A	H	H	H	A	A	H	A	H	A	H	A	A	H	A	H	A	A	H	A	H	A	A	A	H	H	A	A	A	H	A	A	A	H	H	A	H	A	A	A	A	H	A	A	H	A	A	A	H	H	A	A	A	A	A	H	H	A	A	H	A	A	A	A	H	H	A	H	H	A	H	H	A	A	A	A	A	H	H	H	H	A	H	A	H	A	A	H	A	A	A	A	A	H	A	A	H	A	A	A	A	H	H	H	H	A	A	A	H
4344	WY	A04	Bn-A04-p17871505	60K	0	84.2	H	A	A	H	H	A	A	H	H	A	A	A	H	A	A	H	A	A	A	A	A	H	A	H	H	H	H	H	A	H	A	A	A	A	H	A	A	H	A	H	H	A	A	H	H	A	A	H	H	A	A	A	H	A	H	A	A	H	H	A	A	A	A	H	A	H	H	A	A	A	A	H	A	H	H	H	A	A	H	A	H	A	H	A	A	H	A	H	A	A	H	A	H	A	A	A	H	H	A	A	A	H	A	A	A	H	H	A	H	A	A	A	A	H	A	A	H	A	A	A	H	H	A	A	A	A	A	H	H	A	A	H	A	A	A	A	H	H	A	H	H	A	H	H	A	A	A	A	A	H	H	H	H	A	H	A	H	A	A	H	A	A	A	A	A	H	A	A	H	A	A	A	A	H	H	H	H	A	A	A	H
4345	WY	A04	Bn-A04-p18125528	60K	1.1	84.2	H	A	A	H	H	A	A	H	H	A	A	A	H	A	A	H	A	A	A	A	A	H	A	H	H	H	H	H	A	H	A	A	A	A	H	A	A	H	A	H	H	A	A	H	H	A	A	H	H	A	A	A	H	A	H	A	A	H	H	A	A	A	A	H	A	H	H	A	A	A	A	H	A	H	H	H	A	A	H	A	H	A	H	A	A	H	A	H	A	A	H	A	H	A	A	A	H	H	A	A	A	H	A	A	A	H	H	A	H	A	A	A	A	H	A	A	H	A	A	A	H	H	A	A	A	A	A	H	H	A	A	H	A	A	A	A	H	H	A	H	H	A	H	H	A	A	A	A	A	H	H	H	H	A	H	A	H	A	A	H	A	A	A	A	A	H	A	A	H	A	A	A	A	H	H	H	H	A	A	A	H
4346	WY	A04	Bn-A04-p18252317	60K	0	85.3	H	A	A	H	H	A	A	H	H	A	A	A	H	A	A	H	A	A	A	A	A	H	A	H	H	H	H	H	A	H	A	A	A	A	H	A	A	H	A	H	H	A	A	H	H	A	A	H	H	A	A	A	H	A	H	A	A	H	H	A	A	A	A	H	A	H	H	A	A	A	A	H	A	H	H	H	A	A	H	A	H	A	H	A	A	H	A	H	A	A	H	A	H	A	A	A	H	H	A	A	A	H	A	A	A	H	H	A	H	A	A	A	A	H	A	A	H	A	H	A	H	H	A	A	A	A	A	H	H	A	A	H	A	A	H	A	H	H	A	H	H	A	H	H	A	A	A	A	A	H	H	H	H	A	H	A	H	A	A	H	A	A	A	A	A	H	A	A	H	A	A	A	A	H	H	H	H	A	A	A	H
4347	WY	A04	Bn-A04-p18273048	60K	0	85.3	H	A	A	H	H	A	A	H	H	A	A	A	H	A	A	H	A	A	A	A	A	H	A	H	H	H	H	H	A	H	A	A	A	A	H	A	A	H	A	H	H	A	A	H	H	A	A	H	H	A	A	A	H	A	H	A	A	H	H	A	A	A	A	H	A	H	H	A	A	A	A	H	A	H	H	H	A	A	H	A	H	A	H	A	A	H	A	H	A	A	H	A	H	A	A	A	H	H	A	A	A	H	A	A	A	H	H	A	H	A	A	A	A	H	A	A	H	A	H	A	H	H	A	A	A	A	A	H	H	A	A	H	A	A	H	A	H	H	A	H	H	A	H	H	A	A	A	A	A	H	H	H	H	A	H	A	H	A	A	H	A	A	A	A	A	H	A	A	H	A	A	A	A	H	H	H	H	A	A	A	H
4348	WY	A04	Bn-A04-p18354325	60K	0.6	85.3	H	A	A	H	H	A	A	H	H	A	A	A	H	A	A	H	A	A	A	A	A	H	A	H	H	H	H	H	A	H	A	A	A	A	H	A	A	H	A	H	H	A	A	H	H	A	A	H	H	A	A	A	H	A	H	A	A	H	H	A	A	A	A	H	A	H	H	A	A	A	A	H	A	H	H	H	A	A	H	A	H	A	H	A	A	H	A	H	A	A	H	A	H	A	A	A	H	H	A	A	A	H	A	A	A	H	H	A	H	A	A	A	A	H	A	A	H	A	H	A	H	H	A	A	A	A	A	H	H	A	A	H	A	A	H	A	H	H	A	H	H	A	H	H	A	A	A	A	A	H	H	H	H	A	H	A	H	A	A	H	A	A	A	A	A	H	A	A	H	A	A	A	A	H	H	H	H	A	A	A	H
4349	WY	A04	Bn-A04-p18409410	60K	0	85.9	H	H	A	H	H	A	A	H	H	A	A	A	H	A	A	H	A	A	A	A	A	H	A	H	H	H	H	H	A	H	A	A	A	A	H	A	A	H	A	H	H	A	A	H	H	A	A	H	H	A	A	A	H	A	H	A	A	H	H	A	A	A	A	H	A	H	H	A	A	A	A	H	A	H	H	H	A	A	H	A	H	A	H	A	A	H	A	H	A	A	H	A	H	A	A	A	H	H	A	A	A	H	A	A	A	H	H	A	H	A	A	A	A	H	A	A	H	A	H	A	H	H	A	A	A	A	A	H	H	A	A	H	A	A	H	A	H	H	A	H	H	A	H	H	A	A	A	A	A	H	H	H	H	A	H	A	H	A	A	H	A	A	A	A	A	H	A	A	H	A	A	A	A	H	H	H	H	A	A	A	H
4350	WY	A04	Bn-A04-p18472857	60K	0	85.9	H	H	A	H	H	A	A	H	H	A	A	A	H	A	A	H	A	A	A	A	A	H	A	H	H	H	H	H	A	H	A	A	A	A	H	A	A	H	A	H	H	A	A	H	H	A	A	H	H	A	A	A	H	A	H	A	A	H	H	A	A	A	A	H	A	H	H	A	A	A	A	H	A	H	H	H	A	A	H	A	H	A	H	A	A	H	A	H	A	A	H	A	H	A	A	A	H	H	A	A	A	H	A	A	A	H	H	A	H	A	A	A	A	H	A	A	H	A	H	A	H	H	A	A	A	A	A	H	H	A	A	H	A	A	H	A	H	H	A	H	H	A	H	H	A	A	A	A	A	H	H	H	H	A	H	A	H	A	A	H	A	A	A	A	A	H	A	A	H	A	A	A	A	H	H	H	H	A	A	A	H
4351	WY	A04	Bn-A04-p18417786	60K	0	85.9	H	H	A	H	H	A	A	H	H	A	A	A	H	A	A	H	A	A	A	A	A	H	A	H	H	H	H	H	A	H	A	A	A	A	H	A	A	H	A	H	H	A	A	H	H	A	A	H	H	A	A	A	H	A	H	A	A	H	H	A	A	A	A	H	A	H	H	A	A	A	A	H	A	H	H	H	A	A	H	A	H	A	H	A	A	H	A	H	A	A	H	A	H	A	A	A	H	H	A	A	A	H	A	A	A	H	H	A	H	A	A	A	A	H	A	A	H	A	H	A	H	H	A	A	A	A	A	H	H	A	A	H	A	A	H	A	H	H	A	H	H	A	H	H	A	A	A	A	A	H	H	H	H	A	H	A	H	A	A	H	A	A	A	A	A	H	A	A	H	A	A	A	A	H	H	H	H	A	A	A	H
4352	WY	A04	Bn-A04-p18457550	60K	0	85.9	H	H	A	H	H	A	A	H	H	A	A	A	H	A	A	H	A	A	A	A	A	H	A	H	H	H	H	H	A	H	A	A	A	A	H	A	A	H	A	H	H	A	A	H	H	A	A	H	H	A	A	A	H	A	H	A	A	H	H	A	A	A	A	H	A	H	H	A	A	A	A	H	A	H	H	H	A	A	H	A	H	A	H	A	A	H	A	H	A	A	H	A	H	A	A	A	H	H	A	A	A	H	A	A	A	H	H	A	H	A	A	A	A	H	A	A	H	A	H	A	H	H	A	A	A	A	A	H	H	A	A	H	A	A	H	A	H	H	A	H	H	A	H	H	A	A	A	A	A	H	H	H	H	A	H	A	H	A	A	H	A	A	A	A	A	H	A	A	H	A	A	A	A	H	H	H	H	A	A	A	H
4353	WY	A04	Bn-A04-p18458146	60K	0	85.9	H	H	A	H	H	A	A	H	H	A	A	A	H	A	A	H	A	A	A	A	A	H	A	H	H	H	H	H	A	H	A	A	A	A	H	A	A	H	A	H	H	A	A	H	H	A	A	H	H	A	A	A	H	A	H	A	A	H	H	A	A	A	A	H	A	H	H	A	A	A	A	H	A	H	H	H	A	A	H	A	H	A	H	A	A	H	A	H	A	A	H	A	H	A	A	A	H	H	A	A	A	H	A	A	A	H	H	A	H	A	A	A	A	H	A	A	H	A	H	A	H	H	A	A	A	A	A	H	H	A	A	H	A	A	H	A	H	H	A	H	H	A	H	H	A	A	A	A	A	H	H	H	H	A	H	A	H	A	A	H	A	A	A	A	A	H	A	A	H	A	A	A	A	H	H	H	H	A	A	A	H
4354	WY	A04	Bn-A04-p18467235	60K	0	85.9	H	H	A	H	H	A	A	H	H	A	A	A	H	A	A	H	A	A	A	A	A	H	A	H	H	H	H	H	A	H	A	A	A	A	H	A	A	H	A	H	H	A	A	H	H	A	A	H	H	A	A	A	H	A	H	A	A	H	H	A	A	A	A	H	A	H	H	A	A	A	A	H	A	H	H	H	A	A	H	A	H	A	H	A	A	H	A	H	A	A	H	A	H	A	A	A	H	H	A	A	A	H	A	A	A	H	H	A	H	A	A	A	A	H	A	A	H	A	H	A	H	H	A	A	A	A	A	H	H	A	A	H	A	A	H	A	H	H	A	H	H	A	H	H	A	A	A	A	A	H	H	H	H	A	H	A	H	A	A	H	A	A	A	A	A	H	A	A	H	A	A	A	A	H	H	H	H	A	A	A	H
4355	WY	A04	Bn-A04-p18377757	60K	0	85.9	H	H	A	H	H	A	A	H	H	A	A	A	H	A	A	H	A	A	A	A	A	H	A	H	H	H	H	H	A	H	A	A	A	A	H	A	A	H	A	H	H	A	A	H	H	A	A	H	H	A	A	A	H	A	H	A	A	H	H	A	A	A	A	H	A	H	H	A	A	A	A	H	A	H	H	H	A	A	H	A	H	A	H	A	A	H	A	H	A	A	H	A	H	A	A	A	H	H	A	A	A	H	A	A	A	H	H	A	H	A	A	A	A	H	A	A	H	A	H	A	H	H	A	A	A	A	A	H	H	A	A	H	A	A	H	A	H	H	A	H	H	A	H	H	A	A	A	A	A	H	H	H	H	A	H	A	H	A	A	H	A	A	A	A	A	H	A	A	H	A	A	A	A	H	H	H	H	A	A	A	H
4356	WY	A04	Bn-A04-p18471424	60K	0.6	85.9	H	H	A	H	H	A	A	H	H	A	A	A	H	A	A	H	A	A	A	A	A	H	A	H	H	H	H	H	A	H	A	A	A	A	H	A	A	H	A	H	H	A	A	H	H	A	A	H	H	A	A	A	H	A	H	A	A	H	H	A	A	A	A	H	A	H	H	A	A	A	A	H	A	H	H	H	A	A	H	A	H	A	H	A	A	H	A	H	A	A	H	A	H	A	A	A	H	H	A	A	A	H	A	A	A	H	H	A	H	A	A	A	A	H	A	A	H	A	H	A	H	H	A	A	A	A	A	H	H	A	A	H	A	A	H	A	H	H	A	H	H	A	H	H	A	A	A	A	A	H	H	H	H	A	H	A	H	A	A	H	A	A	A	A	A	H	A	A	H	A	A	A	A	H	H	H	H	A	A	A	H
4357	WY	A04	Bn-A04-p18487715	60K	0	86.5	H	H	A	H	H	A	A	H	H	A	A	A	H	A	A	H	A	A	A	A	A	H	A	H	H	H	A	H	A	H	A	A	A	A	H	A	A	H	A	H	H	A	A	H	H	A	A	H	H	A	A	A	H	A	H	A	A	H	H	A	A	A	A	H	A	H	H	A	A	A	A	H	A	H	H	H	A	A	H	A	H	A	H	A	A	H	A	H	A	A	H	A	H	A	A	A	H	H	A	A	A	H	A	A	A	H	H	A	H	A	A	A	A	H	A	A	H	A	H	A	H	H	A	A	A	A	A	H	H	A	A	H	A	A	H	A	H	H	A	H	H	A	H	H	A	A	A	A	A	H	H	H	H	A	H	A	H	A	A	H	A	A	A	A	A	H	A	A	H	A	A	A	A	H	H	H	H	A	A	A	H
4358	WY	A04	Bn-A04-p18499666	60K	0	86.5	H	H	A	H	H	A	A	H	H	A	A	A	H	A	A	H	A	A	A	A	A	H	A	H	H	H	A	H	A	H	A	A	A	A	H	A	A	H	A	H	H	A	A	H	H	A	A	H	H	A	A	A	H	A	H	A	A	H	H	A	A	A	A	H	A	H	H	A	A	A	A	H	A	H	H	H	A	A	H	A	H	A	H	A	A	H	A	H	A	A	H	A	H	A	A	A	H	H	A	A	A	H	A	A	A	H	H	A	H	A	A	A	A	H	A	A	H	A	H	A	H	H	A	A	A	A	A	H	H	A	A	H	A	A	H	A	H	H	A	H	H	A	H	H	A	A	A	A	A	H	H	H	H	A	H	A	H	A	A	H	A	A	A	A	A	H	A	A	H	A	A	A	A	H	H	H	H	A	A	A	H
4359	WY	A04	Bn-A04-p18530009	60K	0	86.5	H	H	A	H	H	A	A	H	H	A	A	A	H	A	A	H	A	A	A	A	A	H	A	H	H	H	A	H	A	H	A	A	A	A	H	A	A	H	A	H	H	A	A	H	H	A	A	H	H	A	A	A	H	A	H	A	A	H	H	A	A	A	A	H	A	H	H	A	A	A	A	H	A	H	H	H	A	A	H	A	H	A	H	A	A	H	A	H	A	A	H	A	H	A	A	A	H	H	A	A	A	H	A	A	A	H	H	A	H	A	A	A	A	H	A	A	H	A	H	A	H	H	A	A	A	A	A	H	H	A	A	H	A	A	H	A	H	H	A	H	H	A	H	H	A	A	A	A	A	H	H	H	H	A	H	A	H	A	A	H	A	A	A	A	A	H	A	A	H	A	A	A	A	H	H	H	H	A	A	A	H
4360	WY	A04	Bn-A04-p18573606	60K	0	86.5	H	H	A	H	H	A	A	H	H	A	A	A	H	A	A	H	A	A	A	A	A	H	A	H	H	H	A	H	A	H	A	A	A	A	H	A	A	H	A	H	H	A	A	H	H	A	A	H	H	A	A	A	H	A	H	A	A	H	H	A	A	A	A	H	A	H	H	A	A	A	A	H	A	H	H	H	A	A	H	A	H	A	H	A	A	H	A	H	A	A	H	A	H	A	A	A	H	H	A	A	A	H	A	A	A	H	H	A	H	A	A	A	A	H	A	A	H	A	H	A	H	H	A	A	A	A	A	H	H	A	A	H	A	A	H	A	H	H	A	H	H	A	H	H	A	A	A	A	A	H	H	H	H	A	H	A	H	A	A	H	A	A	A	A	A	H	A	A	H	A	A	A	A	H	H	H	H	A	A	A	H
4361	WY	A04	Bn-A04-p18577466	60K	0	86.5	H	H	A	H	H	A	A	H	H	A	A	A	H	A	A	H	A	A	A	A	A	H	A	H	H	H	A	H	A	H	A	A	A	A	H	A	A	H	A	H	H	A	A	H	H	A	A	H	H	A	A	A	H	A	H	A	A	H	H	A	A	A	A	H	A	H	H	A	A	A	A	H	A	H	H	H	A	A	H	A	H	A	H	A	A	H	A	H	A	A	H	A	H	A	A	A	H	H	A	A	A	H	A	A	A	H	H	A	H	A	A	A	A	H	A	A	H	A	H	A	H	H	A	A	A	A	A	H	H	A	A	H	A	A	H	A	H	H	A	H	H	A	H	H	A	A	A	A	A	H	H	H	H	A	H	A	H	A	A	H	A	A	A	A	A	H	A	A	H	A	A	A	A	H	H	H	H	A	A	A	H
4362	WY	A04	Bn-A04-p18585603	60K	0	86.5	H	H	A	H	H	A	A	H	H	A	A	A	H	A	A	H	A	A	A	A	A	H	A	H	H	H	A	H	A	H	A	A	A	A	H	A	A	H	A	H	H	A	A	H	H	A	A	H	H	A	A	A	H	A	H	A	A	H	H	A	A	A	A	H	A	H	H	A	A	A	A	H	A	H	H	H	A	A	H	A	H	A	H	A	A	H	A	H	A	A	H	A	H	A	A	A	H	H	A	A	A	H	A	A	A	H	H	A	H	A	A	A	A	H	A	A	H	A	H	A	H	H	A	A	A	A	A	H	H	A	A	H	A	A	H	A	H	H	A	H	H	A	H	H	A	A	A	A	A	H	H	H	H	A	H	A	H	A	A	H	A	A	A	A	A	H	A	A	H	A	A	A	A	H	H	H	H	A	A	A	H
4363	WY	A04	Bn-A04-p18606660	60K	0	86.5	H	H	A	H	H	A	A	H	H	A	A	A	H	A	A	H	A	A	A	A	A	H	A	H	H	H	A	H	A	H	A	A	A	A	H	A	A	H	A	H	H	A	A	H	H	A	A	H	H	A	A	A	H	A	H	A	A	H	H	A	A	A	A	H	A	H	H	A	A	A	A	H	A	H	H	H	A	A	H	A	H	A	H	A	A	H	A	H	A	A	H	A	H	A	A	A	H	H	A	A	A	H	A	A	A	H	H	A	H	A	A	A	A	H	A	A	H	A	H	A	H	H	A	A	A	A	A	H	H	A	A	H	A	A	H	A	H	H	A	H	H	A	H	H	A	A	A	A	A	H	H	H	H	A	H	A	H	A	A	H	A	A	A	A	A	H	A	A	H	A	A	A	A	H	H	H	H	A	A	A	H
4364	WY	A04	Bn-A04-p18617343	60K	0	86.5	H	H	A	H	H	A	A	H	H	A	A	A	H	A	A	H	A	A	A	A	A	H	A	H	H	H	A	H	A	H	A	A	A	A	H	A	A	H	A	H	H	A	A	H	H	A	A	H	H	A	A	A	H	A	H	A	A	H	H	A	A	A	A	H	A	H	H	A	A	A	A	H	A	H	H	H	A	A	H	A	H	A	H	A	A	H	A	H	A	A	H	A	H	A	A	A	H	H	A	A	A	H	A	A	A	H	H	A	H	A	A	A	A	H	A	A	H	A	H	A	H	H	A	A	A	A	A	H	H	A	A	H	A	A	H	A	H	H	A	H	H	A	H	H	A	A	A	A	A	H	H	H	H	A	H	A	H	A	A	H	A	A	A	A	A	H	A	A	H	A	A	A	A	H	H	H	H	A	A	A	H
4365	WY	A04	Bn-A04-p18621492	60K	0	86.5	H	H	A	H	H	A	A	H	H	A	A	A	H	A	A	H	A	A	A	A	A	H	A	H	H	H	A	H	A	H	A	A	A	A	H	A	A	H	A	H	H	A	A	H	H	A	A	H	H	A	A	A	H	A	H	A	A	H	H	A	A	A	A	H	A	H	H	A	A	A	A	H	A	H	H	H	A	A	H	A	H	A	H	A	A	H	A	H	A	A	H	A	H	A	A	A	H	H	A	A	A	H	A	A	A	H	H	A	H	A	A	A	A	H	A	A	H	A	H	A	H	H	A	A	A	A	A	H	H	A	A	H	A	A	H	A	H	H	A	H	H	A	H	H	A	A	A	A	A	H	H	H	H	A	H	A	H	A	A	H	A	A	A	A	A	H	A	A	H	A	A	A	A	H	H	H	H	A	A	A	H
4366	WY	A04	Bn-A04-p18639922	60K	0.6	86.5	H	H	A	H	H	A	A	H	H	A	A	A	H	A	A	H	A	A	A	A	A	H	A	H	H	H	A	H	A	H	A	A	A	A	H	A	A	H	A	H	H	A	A	H	H	A	A	H	H	A	A	A	H	A	H	A	A	H	H	A	A	A	A	H	A	H	H	A	A	A	A	H	A	H	H	H	A	A	H	A	H	A	H	A	A	H	A	H	A	A	H	A	H	A	A	A	H	H	A	A	A	H	A	A	A	H	H	A	H	A	A	A	A	H	A	A	H	A	H	A	H	H	A	A	A	A	A	H	H	A	A	H	A	A	H	A	H	H	A	H	H	A	H	H	A	A	A	A	A	H	H	H	H	A	H	A	H	A	A	H	A	A	A	A	A	H	A	A	H	A	A	A	A	H	H	H	H	A	A	A	H
4367	WY	A04	Bn-C4-p53239582	60K	0	87.1	H	H	A	H	H	A	A	H	H	A	A	A	H	A	A	H	A	A	A	A	A	H	A	H	H	H	A	H	A	H	A	A	A	A	H	A	A	H	A	H	H	A	A	H	H	A	A	H	H	A	A	A	H	A	H	A	A	H	H	A	A	A	A	H	A	H	H	A	A	A	A	H	A	H	H	H	A	A	H	A	H	A	H	A	A	H	A	H	A	A	H	A	H	A	A	A	H	H	A	A	A	A	A	A	A	H	H	A	H	A	A	A	A	H	A	A	H	A	H	A	H	H	A	A	A	A	A	H	H	A	A	H	A	A	H	A	H	H	A	H	H	A	H	H	A	A	A	A	A	H	H	H	H	A	H	A	H	A	A	H	A	A	A	A	A	H	A	A	H	A	A	A	A	H	H	H	H	A	A	A	H
4368	WY	A04	Bn-A04-p18789871	60K	0.6	87.1	H	H	A	H	H	A	A	H	H	A	A	A	H	A	A	H	A	A	A	A	A	H	A	H	H	H	A	H	A	H	A	A	A	A	H	A	A	H	A	H	H	A	A	H	H	A	A	H	H	A	A	A	H	A	H	A	A	H	H	A	A	A	A	H	A	H	H	A	A	A	A	H	A	H	H	H	A	A	H	A	H	A	H	A	-	H	A	H	A	A	H	A	H	A	A	A	H	H	A	A	A	A	A	A	A	H	H	A	H	A	A	A	A	H	A	A	H	A	H	A	H	H	A	A	A	A	A	H	H	A	A	H	A	A	H	A	H	H	A	H	H	A	H	H	A	A	A	A	A	H	H	H	H	A	H	A	H	A	A	H	A	A	A	A	A	H	A	A	H	A	A	A	A	H	H	H	H	A	A	A	H
4369	WY	A04	Bn-C3-p40219319	60K	0	87.7	H	H	A	H	H	A	A	H	H	A	A	A	H	A	A	H	A	A	A	A	A	H	A	H	H	H	A	H	A	H	A	A	A	A	H	A	A	H	A	H	H	A	A	H	H	A	A	H	H	A	A	A	H	A	H	A	A	H	H	A	A	A	A	H	A	H	H	A	A	A	A	H	A	H	H	H	A	A	H	A	H	A	H	A	A	H	A	H	A	A	H	A	H	A	A	A	H	H	A	A	A	A	A	A	A	H	H	A	H	A	A	A	A	H	A	A	H	A	H	A	H	H	H	A	A	A	A	H	H	A	A	H	A	A	H	A	H	H	A	H	H	A	H	H	A	A	A	A	A	H	H	H	H	A	H	A	H	A	A	H	A	A	A	A	A	H	A	A	H	A	A	A	A	H	H	H	H	A	A	A	H
4370	WY	A04	Bn-A01-p25389497	60K	0	87.7	H	H	A	H	H	A	A	H	H	A	A	A	H	A	A	H	A	A	A	A	A	H	A	H	H	H	A	H	A	H	A	A	A	A	H	A	A	H	A	H	H	A	A	H	H	A	A	H	H	A	A	A	H	A	H	A	A	H	H	A	A	A	A	H	A	H	H	A	A	A	A	H	A	H	H	H	A	A	H	A	H	A	H	A	A	H	A	H	A	A	H	A	H	A	A	A	H	H	A	A	A	A	A	A	A	H	H	A	H	A	A	A	A	H	A	A	H	A	H	A	H	H	H	A	A	A	A	H	H	A	A	H	A	A	H	A	H	H	A	H	H	A	H	H	A	A	A	A	A	H	H	H	H	A	H	A	H	A	A	H	A	A	A	A	A	H	A	A	H	A	A	A	A	H	H	H	H	A	A	A	H
4371	WY	A04	Bn-A01-p25352753	60K	0	87.7	H	H	A	H	H	A	A	H	H	A	A	A	H	A	A	H	A	A	A	A	A	H	A	H	H	H	A	H	A	H	A	A	A	A	H	A	A	H	A	H	H	A	A	H	H	A	A	H	H	A	A	A	H	A	H	A	A	H	H	A	A	A	A	H	A	H	H	A	A	A	A	H	A	H	H	H	A	A	H	A	H	A	H	A	A	H	A	H	A	A	H	A	H	A	A	A	H	H	A	A	A	A	A	A	A	H	H	A	H	A	A	A	A	H	A	A	H	A	H	A	H	H	H	A	A	A	A	H	H	A	A	H	A	A	H	A	H	H	A	H	H	A	H	H	A	A	A	A	A	H	H	H	H	A	H	A	H	A	A	H	A	A	A	A	A	H	A	A	H	A	A	A	A	H	H	H	H	A	A	A	H
4372	WY	A04	Bn-C4-p53714546	60K	0	87.7	H	H	A	H	H	A	A	H	H	A	A	A	H	A	A	H	A	A	A	A	A	H	A	H	H	H	A	H	A	H	A	A	A	A	H	A	A	H	A	H	H	A	A	H	H	A	A	H	H	A	A	A	H	A	H	A	A	H	H	A	A	A	A	H	A	H	H	A	A	A	A	H	A	H	H	H	A	A	H	A	H	A	H	A	A	H	A	H	A	A	H	A	H	A	A	A	H	H	A	A	A	A	A	A	A	H	H	A	H	A	A	A	A	H	A	A	H	A	H	A	H	H	H	A	A	A	A	H	H	A	A	H	A	A	H	A	H	H	A	H	H	A	H	H	A	A	A	A	A	H	H	H	H	A	H	A	H	A	A	H	A	A	A	A	A	H	A	A	H	A	A	A	A	H	H	H	H	A	A	A	H
4373	WY	A04	Bn-A01-p25200386	60K	-----	87.7	H	H	A	H	H	A	A	H	H	A	A	A	H	A	A	H	A	A	A	A	A	H	A	H	H	H	A	H	A	H	A	A	A	A	H	A	A	H	A	H	H	A	A	H	H	A	A	H	H	A	A	A	H	A	H	A	A	H	H	A	A	A	A	H	A	H	H	A	A	A	A	H	A	H	H	H	A	A	H	A	H	A	H	A	A	H	A	H	A	A	H	A	H	A	A	A	H	H	A	A	A	A	A	A	A	H	H	A	H	A	A	A	A	H	A	A	H	A	H	A	H	H	H	A	A	A	A	H	H	A	A	H	A	A	H	A	H	H	A	H	H	A	H	H	A	A	A	A	A	H	H	H	H	A	H	A	H	A	A	H	A	A	A	A	A	H	A	A	H	A	A	A	A	H	H	H	H	A	A	A	H
4374	WY	A05	Bn-A05-p377542	60K	0	0	H	A	H	H	H	A	A	A	A	A	H	H	A	A	H	A	H	H	A	H	H	A	H	H	H	H	A	A	H	A	H	H	H	H	A	A	H	A	A	A	A	A	H	H	H	H	A	A	H	H	-	H	H	H	H	A	A	H	H	H	H	H	A	A	H	H	A	A	A	A	A	A	H	A	A	A	H	H	A	A	A	A	A	H	H	H	A	A	A	A	H	H	A	H	H	A	H	H	H	H	H	A	H	A	H	H	H	H	A	A	H	A	H	H	H	A	H	H	A	A	H	A	A	A	H	H	A	A	H	A	H	H	A	H	A	A	A	A	H	A	A	A	H	H	H	A	A	H	A	A	A	A	H	H	A	A	A	H	A	A	H	A	H	H	A	H	H	H	H	A	A	A	A	H	A	H	A	H	H	A	H
4375	WY	A05	Bn-A05-p25420	60K	0	0	H	A	H	H	H	A	A	A	A	A	H	H	A	A	H	A	H	H	A	H	H	A	H	H	H	H	A	A	H	A	H	H	H	H	A	A	H	A	A	A	A	A	H	H	H	H	A	A	H	H	-	H	H	H	H	A	A	H	H	H	H	H	A	A	H	H	A	A	A	A	A	A	H	A	A	A	H	H	A	A	A	A	A	H	H	H	A	A	A	A	H	H	A	H	H	A	H	H	H	H	H	A	H	A	H	H	H	H	A	A	H	A	H	H	H	A	H	H	A	A	H	A	A	A	H	H	A	A	H	A	H	H	A	H	A	A	A	A	H	A	A	A	H	H	H	A	A	H	A	A	A	A	H	H	A	A	A	H	A	A	H	A	H	H	A	H	H	H	H	A	A	A	A	H	A	H	A	H	H	A	H
4376	WY	A05	Bn-A05-p25416	60K	0	0	H	A	H	H	H	A	A	A	A	A	H	H	A	A	H	A	H	H	A	H	H	A	H	H	H	H	A	A	H	A	H	H	H	H	A	A	H	A	A	A	A	A	H	H	H	H	A	A	H	H	-	H	H	H	H	A	A	H	H	H	H	H	A	A	H	H	A	A	A	A	A	A	H	A	A	A	H	H	A	A	A	A	A	H	H	H	A	A	A	A	H	H	A	H	H	A	H	H	H	H	H	A	H	A	H	H	H	H	A	A	H	A	H	H	H	A	H	H	A	A	H	A	A	A	H	H	A	A	H	A	H	H	A	H	A	A	A	A	H	A	A	A	H	H	H	A	A	H	A	A	A	A	H	H	A	A	A	H	A	A	H	A	H	H	A	H	H	H	H	A	A	A	A	H	A	H	A	H	H	A	H
4377	WY	A05	Bn-A05-p221189	60K	0	0	H	A	H	H	H	A	A	A	A	A	H	H	A	A	H	A	H	H	A	H	H	A	H	H	H	H	A	A	H	A	H	H	H	H	A	A	H	A	A	A	A	A	H	H	H	H	A	A	H	H	-	H	H	H	H	A	A	H	H	H	H	H	A	A	H	H	A	A	A	A	A	A	H	A	A	A	H	H	A	A	A	A	A	H	H	H	A	A	A	A	H	H	A	H	H	A	H	H	H	H	H	A	H	A	H	H	H	H	A	A	H	A	H	H	H	A	H	H	A	A	H	A	A	A	H	H	A	A	H	A	H	H	A	H	A	A	A	A	H	A	A	A	H	H	H	A	A	H	A	A	A	A	H	H	A	A	A	H	A	A	H	A	H	H	A	H	H	H	H	A	A	A	A	H	A	H	A	H	H	A	H
4378	WY	A05	Bn-A05-p228555	60K	0	0	H	A	H	H	H	A	A	A	A	A	H	H	A	A	H	A	H	H	A	H	H	A	H	H	H	H	A	A	H	A	H	H	H	H	A	A	H	A	A	A	A	A	H	H	H	H	A	A	H	H	-	H	H	H	H	A	A	H	H	H	H	H	A	A	H	H	A	A	A	A	A	A	H	A	A	A	H	H	A	A	A	A	A	H	H	H	A	A	A	A	H	H	A	H	H	A	H	H	H	H	H	A	H	A	H	H	H	H	A	A	H	A	H	H	H	A	H	H	A	A	H	A	A	A	H	H	A	A	H	A	H	H	A	H	A	A	A	A	H	A	A	A	H	H	H	A	A	H	A	A	A	A	H	H	A	A	A	H	A	A	H	A	H	H	A	H	H	H	H	A	A	A	A	H	A	H	A	H	H	A	H
4379	WY	A05	Bn-A05-p200254	60K	0	0	H	A	H	H	H	A	A	A	A	A	H	H	A	A	H	A	H	H	A	H	H	A	H	H	H	H	A	A	H	A	H	H	H	H	A	A	H	A	A	A	A	A	H	H	H	H	A	A	H	H	-	H	H	H	H	A	A	H	H	H	H	H	A	A	H	H	A	A	A	A	A	A	H	A	A	A	H	H	A	A	A	A	A	H	H	H	A	A	A	A	H	H	A	H	H	A	H	H	H	H	H	A	H	A	H	H	H	H	A	A	H	A	H	H	H	A	H	H	A	A	H	A	A	A	H	H	A	A	H	A	H	H	A	H	A	A	A	A	H	A	A	A	H	H	H	A	A	H	A	A	A	A	H	H	A	A	A	H	A	A	H	A	H	H	A	H	H	H	H	A	A	A	A	H	A	H	A	H	H	A	H
4380	WY	A05	Bn-A05-p61233	60K	0	0	H	A	H	H	H	A	A	A	A	A	H	H	A	A	H	A	H	H	A	H	H	A	H	H	H	H	A	A	H	A	H	H	H	H	A	A	H	A	A	A	A	A	H	H	H	H	A	A	H	H	-	H	H	H	H	A	A	H	H	H	H	H	A	A	H	H	A	A	A	A	A	A	H	A	A	A	H	H	A	A	A	A	A	H	H	H	A	A	A	A	H	H	A	H	H	A	H	H	H	H	H	A	H	A	H	H	H	H	A	A	H	A	H	H	H	A	H	H	A	A	H	A	A	A	H	H	A	A	H	A	H	H	A	H	A	A	A	A	H	A	A	A	H	H	H	A	A	H	A	A	A	A	H	H	A	A	A	H	A	A	H	A	H	H	A	H	H	H	H	A	A	A	A	H	A	H	A	H	H	A	H
4381	WY	A05	Bn-A05-p137314	60K	0	0	H	A	H	H	H	A	A	A	A	A	H	H	A	A	H	A	H	H	A	H	H	A	H	H	H	H	A	A	H	A	H	H	H	H	A	A	H	A	A	A	A	A	H	H	H	H	A	A	H	H	-	H	H	H	H	A	A	H	H	H	H	H	A	A	H	H	A	A	A	A	A	A	H	A	A	A	H	H	A	A	A	A	A	H	H	H	A	A	A	A	H	H	A	H	H	A	H	H	H	H	H	A	H	A	H	H	H	H	A	A	H	A	H	H	H	A	H	H	A	A	H	A	A	A	H	H	A	A	H	A	H	H	A	H	A	A	A	A	H	A	A	A	H	H	H	A	A	H	A	A	A	A	H	H	A	A	A	H	A	A	H	A	H	H	A	H	H	H	H	A	A	A	A	H	A	H	A	H	H	A	H
4382	WY	A05	Bn-A05-p76428	60K	0.6	0	H	A	H	H	H	A	A	A	A	A	H	H	A	A	H	A	H	H	A	H	H	A	H	H	H	H	A	A	H	A	H	H	H	H	A	A	H	A	A	A	A	A	H	H	H	H	A	A	H	H	-	H	H	H	H	A	A	H	H	H	H	H	A	A	H	H	A	A	A	A	A	A	H	A	A	A	H	H	A	A	A	A	A	H	H	H	A	A	A	A	H	H	A	H	H	A	H	H	H	H	H	A	H	A	H	H	H	H	A	A	H	A	H	H	H	A	H	H	A	A	H	A	A	A	H	H	A	A	H	A	H	H	A	H	A	A	A	A	H	A	A	A	H	H	H	A	A	H	A	A	A	A	H	H	A	A	A	H	A	A	H	A	H	H	A	H	H	H	H	A	A	A	A	H	A	H	A	H	H	A	H
4383	WY	A05	Bn-A05-p575873	60K	0	0.6	H	A	H	H	H	A	A	A	A	A	H	H	A	A	H	A	H	H	A	H	H	A	H	H	H	H	A	A	H	A	H	H	H	H	A	A	H	A	A	A	A	A	H	H	H	H	A	A	H	H	-	H	H	H	H	A	A	H	H	H	H	H	A	A	H	H	A	-	A	A	A	A	H	A	A	A	H	H	A	A	A	A	A	H	H	H	A	A	A	A	H	H	A	H	H	A	H	H	H	A	H	A	H	A	H	H	H	H	A	A	H	A	H	H	H	A	H	H	A	A	H	A	A	A	H	H	A	A	H	A	H	H	A	H	A	A	A	A	H	A	A	A	H	H	H	A	A	H	A	A	A	A	H	H	A	A	A	H	A	A	H	A	H	H	A	H	H	H	H	A	A	A	A	H	A	H	A	H	H	A	H
4384	WY	A05	Bn-A05-p579882	60K	0	0.6	H	A	H	H	H	A	A	A	A	A	H	H	A	A	H	A	H	H	A	H	H	A	H	H	H	H	A	A	H	A	H	H	H	H	A	A	H	A	A	A	A	A	H	H	H	H	A	A	H	H	-	H	H	H	H	A	A	H	H	H	H	H	A	A	H	H	A	A	A	A	A	A	H	A	A	A	H	H	A	A	A	A	A	H	H	H	A	A	A	A	H	H	A	H	H	A	H	H	H	A	H	A	H	A	H	H	H	H	A	A	H	A	H	H	H	A	H	H	A	A	H	A	A	A	H	H	A	A	H	A	H	H	A	H	A	A	A	A	H	A	A	A	H	H	H	A	A	H	A	A	A	A	H	H	A	A	A	H	A	A	H	A	H	H	A	H	H	H	H	A	A	A	A	H	A	H	A	H	H	A	H
4385	WY	A05	Bn-A05-p559597	60K	0	0.6	H	A	H	H	H	A	A	A	A	A	H	H	A	A	H	A	H	H	A	H	H	A	H	H	H	H	A	A	H	A	H	H	H	H	A	A	H	A	A	A	A	A	H	H	H	H	A	A	H	H	-	H	H	H	H	A	A	H	H	H	H	H	A	A	H	H	A	A	A	A	A	A	H	A	A	A	H	H	A	A	A	A	A	H	H	H	A	A	A	A	H	H	A	H	H	A	H	H	H	A	H	A	H	A	H	H	H	H	A	A	H	A	H	H	H	A	H	H	A	A	H	A	A	A	H	H	A	A	H	A	H	H	A	H	A	A	A	A	H	A	A	A	H	H	H	A	A	H	A	A	A	A	H	H	A	A	A	H	A	A	H	A	H	H	A	H	H	H	H	A	A	A	A	H	A	H	A	H	H	A	H
4386	WY	A05	Bn-A05-p589658	60K	0	0.6	H	A	H	H	H	A	A	A	A	A	H	H	A	A	H	A	H	H	A	H	H	A	H	H	H	H	A	A	H	A	H	H	H	H	A	A	H	A	A	A	A	A	H	H	H	H	A	A	H	H	-	H	H	H	H	A	A	H	H	H	H	H	A	A	H	H	A	A	A	A	A	A	H	A	A	A	H	H	A	A	A	A	A	H	H	H	A	A	A	A	H	H	A	H	H	A	H	H	H	A	H	A	H	A	H	H	H	H	A	A	H	A	H	H	H	A	H	H	A	A	H	A	A	A	H	H	A	A	H	A	H	H	A	H	A	A	A	A	H	A	A	A	H	H	H	A	A	H	A	A	A	A	H	H	A	A	A	H	A	A	H	A	H	H	A	H	H	H	H	A	A	A	A	H	A	H	A	H	H	A	H
4387	WY	A05	Bn-A05-p529716	60K	0	0.6	H	A	H	H	H	A	A	A	A	A	H	H	A	A	H	A	H	H	A	H	H	A	H	H	H	H	A	A	H	A	H	H	H	H	A	A	H	A	A	A	A	A	H	H	H	H	A	A	H	H	-	H	H	H	H	A	A	H	H	H	H	H	A	A	H	H	A	A	A	A	A	A	H	A	A	A	H	H	A	A	A	A	A	H	H	H	A	A	A	A	H	H	A	H	H	A	H	H	H	A	H	A	H	A	H	H	H	H	A	A	H	A	H	H	H	A	H	H	A	A	H	A	A	A	H	H	A	A	H	A	H	H	A	H	A	A	A	A	H	A	A	A	H	H	H	A	A	H	A	A	A	A	H	H	A	A	A	H	A	A	H	A	H	H	A	H	H	H	H	A	A	A	A	H	A	H	A	H	H	A	H
4388	WY	A05	Bn-A05-p484591	60K	0	0.6	H	A	H	H	H	A	A	A	A	A	H	H	A	A	H	A	H	H	A	H	H	A	H	H	H	H	A	A	H	A	H	H	H	H	A	A	H	A	A	A	A	A	H	H	H	H	A	A	H	H	-	H	H	H	H	A	A	H	H	H	H	H	A	A	H	H	A	A	A	A	A	A	H	A	A	A	H	H	A	A	A	A	A	H	H	H	A	A	A	A	H	H	A	H	H	A	H	H	H	A	H	A	H	A	H	H	H	H	A	A	H	A	H	H	H	A	H	H	A	A	H	A	A	A	H	H	A	A	H	A	H	H	A	H	A	A	A	A	H	A	A	A	H	H	H	A	A	H	A	A	A	A	H	H	A	A	A	H	A	A	H	A	H	H	A	H	H	H	H	A	A	A	A	H	A	H	A	H	H	A	H
4389	WY	A05	Bn-A05-p541565	60K	0	0.6	H	A	H	H	H	A	A	A	A	A	H	H	A	A	H	A	H	H	A	H	H	A	H	H	H	H	A	A	H	A	H	H	H	H	A	A	H	A	A	A	A	A	H	H	H	H	A	A	H	H	-	H	H	H	H	A	A	H	H	H	H	H	A	A	H	H	A	A	A	A	A	A	H	A	A	A	H	H	A	A	A	A	A	H	H	H	A	A	A	A	H	H	A	H	H	A	H	H	H	A	H	A	H	A	H	H	H	H	A	A	H	A	H	H	H	A	H	H	A	A	H	A	A	A	H	H	A	A	H	A	H	H	A	H	A	A	A	A	H	A	A	A	H	H	H	A	A	H	A	A	A	A	H	H	A	A	A	H	A	A	H	A	H	H	A	H	H	H	H	A	A	A	A	H	A	H	A	H	H	A	H
4390	WY	A05	Bn-A05-p600196	60K	0	0.6	H	A	H	H	H	A	A	A	A	A	H	H	A	A	H	A	H	H	A	H	H	A	H	H	H	H	A	A	H	A	H	H	H	H	A	A	H	A	A	A	A	A	H	H	H	H	A	A	H	H	-	H	H	H	H	A	A	H	H	H	H	H	A	A	H	H	A	A	A	A	A	A	H	A	A	A	H	H	A	A	A	A	A	H	H	H	A	A	A	A	H	H	A	H	H	A	H	H	H	A	H	A	H	A	H	H	H	H	A	A	H	A	H	H	H	A	H	H	A	A	H	A	A	A	H	H	A	A	H	A	H	H	A	H	A	A	A	A	H	A	A	A	H	H	H	A	A	H	A	A	A	A	H	H	A	A	A	H	A	A	H	A	H	H	A	H	H	H	H	A	A	A	A	H	A	H	A	H	H	A	H
4391	WY	A05	Bn-C4-p944414	60K	0	0.6	H	A	H	H	H	A	A	A	A	A	H	H	A	A	H	A	H	H	A	H	H	A	H	H	H	H	A	A	H	A	H	H	H	H	A	A	H	A	A	A	A	A	H	H	H	H	A	A	H	H	-	H	H	H	H	A	A	H	H	H	H	H	A	A	H	H	A	A	A	A	A	A	H	A	A	A	H	H	A	A	A	A	A	H	H	H	A	A	A	A	H	H	A	H	H	A	H	H	H	A	H	A	H	A	H	H	H	H	A	A	H	A	H	H	H	A	H	H	A	A	H	A	A	A	H	H	A	A	H	A	H	H	A	H	A	A	A	A	H	A	A	A	H	H	H	A	A	H	A	A	A	A	H	H	A	A	A	H	A	A	H	A	H	H	A	H	H	H	H	A	A	A	A	H	A	H	A	H	H	A	H
4392	WY	A05	Bn-A05-p474257	60K	0	0.6	H	A	H	H	H	A	A	A	A	A	H	H	A	A	H	A	H	H	A	H	H	A	H	H	H	H	A	A	H	A	H	H	H	H	A	A	H	A	A	A	A	A	H	H	H	H	A	A	H	H	-	H	H	H	H	A	A	H	H	H	H	H	A	A	H	H	A	A	A	A	A	A	H	A	A	A	H	H	A	A	A	A	A	H	H	H	A	A	A	A	H	H	A	H	H	A	H	H	H	A	H	A	H	A	H	H	H	H	A	A	H	A	H	H	H	A	H	H	A	A	H	A	A	A	H	H	A	A	H	A	H	H	A	H	A	A	A	A	H	A	A	A	H	H	H	A	A	H	A	A	A	A	H	H	A	A	A	H	A	A	H	A	H	H	A	H	H	H	H	A	A	A	A	H	A	H	A	H	H	A	H
4393	WY	A05	Bn-A05-p472271	60K	0	0.6	H	A	H	H	H	A	A	A	A	A	H	H	A	A	H	A	H	H	A	H	H	A	H	H	H	H	A	A	H	A	H	H	H	H	A	A	H	A	A	A	A	A	H	H	H	H	A	A	H	H	-	H	H	H	H	A	A	H	H	H	H	H	A	A	H	H	A	A	A	A	A	A	H	A	A	A	H	H	A	A	A	A	A	H	H	H	A	A	A	A	H	H	A	H	H	A	H	H	H	A	H	A	H	A	H	H	H	H	A	A	H	A	H	H	H	A	H	H	A	A	H	A	A	A	H	H	A	A	H	A	H	H	A	H	A	A	A	A	H	A	A	A	H	H	H	A	A	H	A	A	A	A	H	H	A	A	A	H	A	A	H	A	H	H	A	H	H	H	H	A	A	A	A	H	A	H	A	H	H	A	H
4394	WY	A05	Bn-A05-p468551	60K	0	0.6	H	A	H	H	H	A	A	A	A	A	H	H	A	A	H	A	H	H	A	H	H	A	H	H	H	H	A	A	H	A	H	H	H	H	A	A	H	A	A	A	A	A	H	H	H	H	A	A	H	H	-	H	H	H	H	A	A	H	H	H	H	H	A	A	H	H	A	A	A	A	A	A	H	A	A	A	H	H	A	A	A	A	A	H	H	H	A	A	A	A	H	H	A	H	H	A	H	H	H	A	H	A	H	A	H	H	H	H	A	A	H	A	H	H	H	A	H	H	A	A	H	A	A	A	H	H	A	A	H	A	H	H	A	H	A	A	A	A	H	A	A	A	H	H	H	A	A	H	A	A	A	A	H	H	A	A	A	H	A	A	H	A	H	H	A	H	H	H	H	A	A	A	A	H	A	H	A	H	H	A	H
4395	WY	A05	Bn-A05-p482473	60K	0	0.6	H	A	H	H	H	A	A	A	A	A	H	H	A	A	H	A	H	H	A	H	H	A	H	H	H	H	A	A	H	A	H	H	H	H	A	A	H	A	A	A	A	A	H	H	H	H	A	A	H	H	-	H	H	H	H	A	A	H	H	H	H	H	A	A	H	H	A	A	A	A	A	A	H	A	A	A	H	H	A	A	A	A	A	H	H	H	A	A	A	A	H	H	A	H	H	A	H	H	H	A	H	A	H	A	H	H	H	H	A	A	H	A	H	H	H	A	H	H	A	A	H	A	A	A	H	H	A	A	H	A	H	H	A	H	A	A	A	A	H	A	A	A	H	H	H	A	A	H	A	A	A	A	H	H	A	A	A	H	A	A	H	A	H	H	A	H	H	H	H	A	A	A	A	H	A	H	A	H	H	A	H
4396	WY	A05	Bn-A05-p449086	60K	0	0.6	H	A	H	H	H	A	A	A	A	A	H	H	A	A	H	A	H	H	A	H	H	A	H	H	H	H	A	A	H	A	H	H	H	H	A	A	H	A	A	A	A	A	H	H	H	H	A	A	H	H	-	H	H	H	H	A	A	H	H	H	H	H	A	A	H	H	A	A	A	A	A	A	H	A	A	A	H	H	A	A	A	A	A	H	H	H	A	A	A	A	H	H	A	H	H	A	H	H	H	A	H	A	H	A	H	H	H	H	A	A	H	A	H	H	H	A	H	H	A	A	H	A	A	A	H	H	A	A	-	A	H	H	A	H	A	A	A	A	H	A	A	A	H	H	H	A	A	H	A	A	A	A	H	H	A	A	A	H	A	A	H	A	H	H	A	H	H	H	H	A	A	A	A	H	A	H	A	H	H	A	H
4397	WY	A05	Bn-A05-p550807	60K	0	0.6	H	A	H	H	H	A	A	A	A	A	H	H	A	A	H	A	H	H	A	H	H	A	H	H	H	H	A	A	H	A	H	H	H	H	A	A	H	A	A	A	A	A	H	H	H	H	A	A	H	H	-	H	H	H	H	A	A	H	H	H	H	H	A	A	H	H	A	A	A	A	A	A	H	A	A	A	H	H	A	A	A	A	A	H	H	H	A	A	A	A	H	H	A	H	H	A	H	H	H	A	H	A	H	A	H	H	H	H	A	A	H	A	H	H	H	A	H	H	A	A	H	A	A	A	H	H	A	A	H	A	H	H	A	H	A	A	A	A	H	A	A	A	H	H	H	A	A	H	A	A	A	A	H	H	A	A	A	H	A	A	H	A	H	H	A	H	H	H	H	A	A	A	A	H	A	H	A	H	H	A	H
4398	WY	A05	Bn-A05-p547582	60K	0	0.6	H	A	H	H	H	A	A	A	A	A	H	H	A	A	H	A	H	H	A	H	H	A	H	H	H	H	A	A	H	A	H	H	H	H	A	A	H	A	A	A	A	A	H	H	H	H	A	A	H	H	-	H	H	H	H	A	A	H	H	H	H	H	A	A	H	H	A	A	A	A	A	A	H	A	A	A	H	H	A	A	A	A	A	H	H	H	A	A	A	A	H	H	A	H	H	A	H	H	H	A	H	A	H	A	H	H	H	H	A	A	H	A	H	H	H	A	H	H	A	A	H	A	A	A	H	H	A	A	H	A	H	H	A	H	A	A	A	A	H	A	A	A	H	H	H	A	A	H	A	A	A	A	H	H	A	A	A	H	A	A	H	A	H	H	A	H	H	H	H	A	A	A	A	H	A	H	A	H	H	A	H
4399	WY	A05	Bn-A05-p583972	60K	1.1	0.6	H	A	H	H	H	A	-	A	A	A	H	H	-	A	H	A	H	H	A	H	H	A	H	H	H	H	A	-	H	A	H	H	H	H	A	A	H	A	A	A	A	A	H	H	H	H	A	A	H	H	-	H	H	H	H	A	A	H	H	H	H	H	A	A	H	H	A	A	A	A	A	A	H	A	A	A	H	H	A	A	A	A	A	H	H	H	A	A	A	A	H	H	A	H	H	A	H	H	H	A	H	A	H	A	H	H	H	H	A	A	H	A	H	H	H	A	H	H	A	A	H	A	A	A	H	H	A	A	H	A	H	H	A	H	-	A	A	A	H	A	A	A	H	H	H	A	A	H	A	A	A	A	H	H	A	A	-	H	A	-	H	A	H	H	A	H	H	H	H	A	A	-	A	H	A	H	A	H	H	A	H
4400	WY	A05	Bn-A05-p653606	60K	0.6	1.7	H	A	H	H	H	A	A	H	A	A	H	H	A	A	H	A	H	H	A	H	H	A	H	H	H	H	A	A	H	A	H	H	H	H	A	A	H	A	A	A	A	A	H	H	H	H	A	A	H	H	-	H	H	H	H	A	A	H	H	H	H	H	A	A	H	H	A	A	A	A	A	A	H	A	A	A	H	H	A	A	A	A	A	H	H	H	A	A	A	A	H	H	A	H	H	A	H	H	H	A	H	A	H	A	H	H	H	H	A	A	H	A	H	H	H	A	H	H	A	A	H	A	A	A	H	H	A	A	H	A	H	H	A	H	A	A	A	A	H	A	A	A	H	H	H	A	A	H	A	A	A	H	H	H	A	A	A	H	A	A	H	A	H	H	A	H	H	H	H	A	A	A	A	H	A	H	A	H	H	A	H
4401	WY	A05	Bn-A05-p686912	60K	0	2.3	H	A	H	H	H	A	A	H	A	A	H	H	A	A	H	A	H	H	A	H	H	A	H	H	H	H	A	A	A	A	H	H	H	H	A	A	H	A	A	A	A	A	H	H	H	H	A	A	H	H	-	H	H	H	H	A	A	H	H	H	H	H	A	A	H	H	A	A	A	A	A	A	H	A	A	A	H	H	A	A	A	A	A	H	H	H	A	A	A	A	H	H	A	H	H	A	H	H	H	A	H	A	H	A	H	H	H	H	A	A	H	A	H	H	H	A	H	H	A	A	H	A	A	A	H	H	A	A	H	A	H	H	A	H	A	A	A	A	H	A	A	A	H	H	H	A	A	H	A	A	A	H	H	H	A	A	A	H	A	A	H	A	H	H	A	H	H	H	H	A	A	A	A	H	A	H	A	H	H	A	H
4402	WY	A05	Bn-A05-p726481	60K	0.6	2.3	H	A	H	H	H	A	A	H	A	A	H	H	A	A	H	A	H	H	A	H	H	A	H	H	H	H	A	A	A	A	H	H	H	H	A	A	H	A	A	A	A	A	H	H	H	H	A	A	H	H	-	H	H	H	H	A	A	H	H	H	H	H	A	A	H	H	A	A	A	A	A	A	H	A	A	A	H	H	A	A	A	A	A	H	H	H	A	A	A	A	H	H	A	H	H	A	H	H	H	A	H	A	H	A	H	H	H	H	A	A	H	A	H	H	H	A	H	H	A	A	H	A	A	A	H	H	A	A	H	A	H	H	A	H	A	A	A	A	H	A	A	A	H	H	H	A	A	H	A	A	A	H	H	H	A	A	A	H	A	A	H	A	H	H	A	H	H	H	H	A	A	A	A	H	A	H	A	H	H	A	H
4403	WY	A05	Bn-A05-p757624	60K	0	2.9	H	A	H	H	H	A	A	H	A	A	H	H	A	A	H	A	H	H	A	H	H	A	H	H	H	H	A	A	A	A	H	H	H	H	A	A	H	A	A	A	A	A	H	H	A	H	A	A	H	H	-	H	H	H	H	A	A	H	H	H	H	H	A	A	H	H	A	A	A	A	A	A	H	A	A	A	H	H	A	A	A	A	A	H	H	H	A	A	A	A	H	H	A	H	H	A	H	H	H	A	H	A	H	A	H	H	H	H	A	A	H	A	H	H	H	A	H	H	A	A	H	A	A	A	H	H	A	A	H	A	H	H	A	H	A	A	A	A	H	A	A	A	H	H	H	A	A	H	A	A	A	H	H	H	A	A	A	H	A	A	H	A	H	H	A	H	H	H	H	A	A	A	A	H	A	H	A	H	H	A	H
4404	WY	A05	Bn-A05-p779415	60K	0	2.9	H	A	H	H	H	A	A	H	A	A	H	H	A	A	H	A	H	H	A	H	H	A	H	H	H	H	A	A	A	A	H	H	H	H	A	A	H	A	A	A	A	A	H	H	A	H	A	A	H	H	-	H	H	H	H	A	A	H	H	H	H	H	A	A	H	H	A	A	A	A	A	A	H	A	A	A	H	H	A	A	A	A	A	H	H	H	A	A	A	A	H	H	A	H	H	A	H	H	H	A	H	A	H	A	H	H	H	H	A	A	H	A	H	H	H	A	H	H	A	A	H	A	A	A	H	H	A	A	H	A	H	H	A	H	A	A	A	A	H	A	A	A	H	H	H	A	A	H	A	A	A	H	H	H	A	A	A	H	A	A	H	A	H	H	A	H	H	H	H	A	A	A	A	H	A	H	A	H	H	A	H
4405	WY	A05	Bn-A05-p772777	60K	0	2.9	H	A	H	H	H	A	A	H	A	A	H	H	A	A	H	A	H	H	A	H	H	A	H	H	H	H	A	A	A	A	H	H	H	H	A	A	H	A	A	A	A	A	H	H	A	H	A	A	H	H	-	H	H	H	H	A	A	H	H	H	H	H	A	A	H	H	A	A	A	A	A	A	H	A	A	A	H	H	A	A	A	A	A	H	H	H	A	A	A	A	H	H	A	H	H	A	H	H	H	A	H	A	H	A	H	H	H	H	A	A	H	A	H	H	H	A	H	H	A	A	H	A	A	A	H	H	A	A	H	A	H	H	A	H	A	A	A	A	H	A	A	A	H	H	H	A	A	H	A	A	A	H	H	H	A	A	A	H	A	A	H	A	H	H	A	H	H	H	H	A	A	A	A	H	A	H	A	H	H	A	H
4406	WY	A05	Bn-A05-p771943	60K	0	2.9	H	A	H	H	H	A	A	H	A	A	H	H	A	A	H	A	H	H	A	H	H	A	H	H	H	H	A	A	A	A	H	H	H	H	A	A	H	A	A	A	A	A	H	H	A	H	A	A	H	H	-	H	H	H	H	A	A	H	H	H	H	H	A	A	H	H	A	A	A	A	A	A	H	A	A	A	H	H	A	A	A	A	A	H	H	H	A	A	A	A	H	H	A	H	H	A	H	H	H	A	H	A	H	A	H	H	H	H	A	A	H	A	H	H	H	A	H	H	A	A	H	A	A	A	H	H	A	A	H	A	H	H	A	H	A	A	A	A	H	A	A	A	H	H	H	A	A	H	A	A	A	H	H	H	A	A	A	H	A	A	H	A	H	H	A	H	H	H	H	A	A	A	A	H	A	H	A	H	H	A	H
4407	WY	A05	Bn-A05-p761283	60K	0	2.9	H	A	H	H	H	A	A	H	A	A	H	H	A	A	H	A	H	H	A	H	H	A	H	H	H	H	A	A	A	A	H	H	H	H	A	A	H	A	A	A	A	A	H	H	A	H	A	A	H	H	-	H	H	H	H	A	A	H	H	H	H	H	A	A	H	H	A	A	A	A	A	A	H	A	A	A	H	H	A	A	A	A	A	H	H	H	A	A	A	A	H	H	A	H	H	A	H	H	H	A	H	A	H	A	H	H	H	H	A	A	H	A	H	H	H	A	H	H	A	A	H	A	A	A	H	H	A	A	H	A	H	H	A	H	A	A	A	A	H	A	A	A	H	H	H	A	A	H	A	A	A	H	H	H	A	A	A	H	A	A	H	A	H	H	A	H	H	H	H	A	A	A	A	H	A	H	A	H	H	A	H
4408	WY	A05	Bn-A05-p780844	60K	0.6	2.9	H	A	H	H	H	A	A	H	A	A	H	H	A	A	H	A	H	H	A	H	H	A	H	H	H	H	A	A	A	A	H	H	H	H	A	A	H	A	A	A	A	A	H	H	A	H	A	A	H	H	-	H	H	H	H	A	A	H	H	H	H	H	A	A	H	H	A	A	A	A	A	A	H	A	A	A	H	H	A	A	A	A	A	H	H	H	A	A	A	A	H	H	A	H	H	A	H	H	H	A	H	A	H	A	H	H	H	H	A	A	H	A	H	H	H	A	H	H	A	A	H	A	A	A	H	H	A	A	H	A	H	H	A	H	A	A	A	A	H	A	A	A	H	H	H	A	A	H	A	A	A	H	H	H	A	A	A	H	A	A	H	A	H	H	A	H	H	H	H	A	A	A	A	H	A	H	A	H	H	A	H
4409	WY	A05	Bn-A05-p802111	60K	0.6	3.5	H	A	H	H	H	A	A	H	H	A	H	H	A	A	H	A	H	H	A	H	H	A	H	H	H	H	A	A	A	A	H	H	H	H	A	A	H	A	A	A	A	A	H	H	A	H	A	A	H	H	-	H	H	H	H	A	A	H	H	H	H	H	A	A	H	H	A	A	A	A	A	A	H	A	A	A	H	H	A	A	A	A	A	H	H	H	A	A	A	A	H	H	A	H	H	A	H	H	H	A	H	A	H	A	H	H	H	H	A	A	H	A	H	H	H	A	H	H	A	A	H	A	A	A	H	H	A	A	H	A	H	H	A	H	A	A	A	A	H	A	A	A	H	H	H	A	A	H	A	A	A	H	H	H	A	A	A	H	A	A	H	A	H	H	A	H	H	H	H	A	A	A	A	H	A	H	A	H	H	A	H
4410	WY	A05	Bn-A05-p1074864	60K	0	4.1	H	A	H	H	H	A	A	H	H	A	H	H	A	A	H	A	H	H	A	H	H	A	H	H	H	H	A	A	A	A	H	H	H	H	A	A	H	H	A	A	A	A	H	H	A	H	A	A	H	H	-	H	H	H	H	A	A	H	H	H	H	H	A	A	H	H	A	A	A	A	A	A	H	A	A	A	H	H	A	A	A	A	A	H	H	H	A	A	A	A	H	H	A	H	H	A	H	H	H	A	H	A	H	A	H	H	H	H	A	A	H	A	H	H	H	A	H	H	A	A	H	A	A	A	H	H	A	A	H	A	H	H	A	H	A	A	A	A	H	A	A	A	H	H	H	A	A	H	A	A	A	H	H	H	A	A	A	H	A	A	H	A	H	H	A	H	H	H	H	A	A	A	A	H	A	H	A	H	H	A	H
4411	WY	A05	Bn-A05-p1096935	60K	0	4.1	H	A	H	H	H	A	A	H	H	A	H	H	A	A	H	A	H	H	A	H	H	A	H	H	H	H	A	A	A	A	H	H	H	H	A	A	H	H	A	A	A	A	H	H	A	H	A	A	H	H	-	H	H	H	H	A	A	H	H	H	H	H	A	A	H	H	A	A	A	A	A	A	H	A	A	A	H	H	A	A	A	A	A	H	H	H	A	A	A	A	H	H	A	H	H	A	H	H	H	A	H	A	H	A	H	H	H	H	A	A	H	A	H	H	H	A	H	H	A	A	H	A	A	A	H	H	A	A	H	A	H	H	A	H	A	A	A	A	H	A	A	A	H	H	H	A	A	H	A	A	A	H	H	H	A	A	A	H	A	A	H	A	H	H	A	H	H	H	H	A	A	A	A	H	A	H	A	H	H	A	H
4412	WY	A05	Bn-A05-p1134104	60K	0	4.1	H	A	H	H	H	A	A	H	H	A	H	H	A	A	H	A	H	H	A	H	H	A	H	H	H	H	A	A	A	A	H	H	H	H	A	A	H	H	A	A	A	A	H	H	A	H	A	A	H	H	-	H	H	H	H	A	A	H	H	H	H	H	A	A	H	H	A	A	A	A	A	A	H	A	A	A	H	H	A	A	A	A	A	H	H	H	A	A	A	A	H	H	A	H	H	A	H	H	H	A	H	A	H	A	H	H	H	H	A	A	H	A	H	H	H	A	H	H	A	A	H	A	A	A	H	H	A	A	H	A	H	H	A	H	A	A	A	A	H	A	A	A	H	H	H	A	A	H	A	A	A	H	H	H	A	A	A	H	A	A	H	A	H	H	A	H	H	H	H	A	A	A	A	H	A	H	A	H	H	A	H
4413	WY	A05	Bn-A05-p816963	60K	0	4.1	H	A	H	H	H	A	A	H	H	A	H	H	A	A	H	A	H	H	A	H	H	A	H	H	H	H	A	A	A	A	H	H	H	H	A	A	H	H	A	A	A	A	H	H	A	H	A	A	H	H	-	H	H	H	H	A	A	H	H	H	H	H	A	A	H	H	A	A	A	A	A	A	H	A	A	A	H	H	A	A	A	A	A	H	H	H	A	A	A	A	H	H	A	H	H	A	H	H	H	A	H	A	H	A	H	H	H	H	A	A	H	A	H	H	H	A	H	H	A	A	H	A	A	A	H	H	A	A	H	A	H	H	A	H	A	A	A	A	H	A	A	A	H	H	H	A	A	H	A	A	A	H	H	H	A	A	A	H	A	A	H	A	H	H	A	H	H	H	H	A	A	A	A	H	A	H	A	H	H	A	H
4414	WY	A05	Bn-A05-p895276	60K	0	4.1	H	A	H	H	H	A	A	H	H	A	H	H	A	A	H	A	H	H	A	H	H	A	H	H	H	H	A	A	A	A	H	H	H	H	A	A	H	H	A	A	A	A	H	H	A	H	A	A	H	H	-	H	H	H	H	A	A	H	H	H	H	H	A	A	H	H	A	A	A	A	A	A	H	A	A	A	H	H	A	A	A	A	A	H	H	H	A	A	A	A	H	H	A	H	H	A	H	H	H	A	H	A	H	A	H	H	H	H	A	A	H	A	H	H	H	A	H	H	A	A	H	A	A	A	H	H	A	A	H	A	H	H	A	H	A	A	A	A	H	A	A	A	H	H	H	A	A	H	A	A	A	H	H	H	A	A	A	H	A	A	H	A	H	H	A	H	H	H	H	A	A	A	A	H	A	H	A	H	H	A	H
4415	WY	A05	Bn-A05-p983618	60K	0	4.1	H	A	H	H	H	A	A	H	H	A	H	H	A	A	H	A	H	H	A	H	H	A	H	H	H	H	A	A	A	A	H	H	H	H	A	A	H	H	A	A	A	A	H	H	A	H	A	A	H	H	-	H	H	H	H	A	A	H	H	H	H	H	A	A	H	H	A	A	A	A	A	A	H	A	A	A	H	H	A	A	A	A	A	H	H	H	A	A	A	A	H	H	A	H	H	A	H	H	H	A	H	A	H	A	H	H	H	H	A	A	H	A	H	H	H	A	H	H	A	A	H	A	A	A	H	H	A	A	H	A	H	H	A	H	A	A	A	A	H	A	A	A	H	H	H	A	A	H	A	A	A	H	H	H	A	A	A	H	A	A	H	A	H	H	A	H	H	H	H	A	A	A	A	H	A	H	A	H	H	A	H
4416	WY	A05	Bn-A05-p996188	60K	0	4.1	H	A	H	H	H	A	A	H	H	A	H	H	A	A	H	A	H	H	A	H	H	A	H	H	H	H	A	A	A	A	H	H	H	H	A	A	H	H	A	A	A	A	H	H	A	H	A	A	H	H	-	H	H	H	H	A	A	H	H	H	H	H	A	A	H	H	A	A	A	A	A	A	H	A	A	A	H	H	A	A	A	A	A	H	H	H	A	A	A	A	H	H	A	H	H	A	H	H	H	A	H	A	H	A	H	H	H	H	A	A	H	A	H	H	H	A	H	H	A	A	H	A	A	A	H	H	A	A	H	A	H	H	A	H	A	A	A	A	H	A	A	A	H	H	H	A	A	H	A	A	A	H	H	H	A	A	A	H	A	A	H	A	H	H	A	H	H	H	H	A	A	A	A	H	A	H	A	H	H	A	H
4417	WY	A05	Bn-C4-p1594754	60K	0	4.1	H	A	H	H	H	A	A	H	H	A	H	H	A	A	H	A	H	H	A	H	H	A	H	H	H	H	A	A	A	A	H	H	H	H	A	A	H	H	A	A	A	A	H	H	A	H	A	A	H	H	-	H	H	H	H	A	A	H	H	H	H	H	A	A	H	H	A	A	A	A	A	A	H	A	A	A	H	H	A	A	A	A	A	H	H	H	A	A	A	A	H	H	A	H	H	A	H	H	H	A	H	A	H	A	H	H	H	H	A	A	H	A	H	H	H	A	H	H	A	A	H	A	A	A	H	H	A	A	H	A	H	H	A	H	A	A	A	A	H	A	A	A	H	H	H	A	A	H	A	A	A	H	H	H	A	A	A	H	A	A	H	A	H	H	A	H	H	H	H	A	A	A	A	H	A	H	A	H	H	A	H
4418	WY	A05	Bn-A05-p967575	60K	0	4.1	H	A	H	H	H	A	A	H	H	A	H	H	A	A	H	A	H	H	A	H	H	A	H	H	H	H	A	A	A	A	H	H	H	H	A	A	H	H	A	A	A	A	H	H	A	H	A	A	H	H	-	H	H	H	H	A	A	H	H	H	H	H	A	A	H	H	A	A	A	A	A	A	H	A	A	A	H	H	A	A	A	A	A	H	H	H	A	A	A	A	H	H	A	H	H	A	H	H	H	A	H	A	H	A	H	H	H	H	A	A	H	A	H	H	H	A	H	H	A	A	H	A	A	A	H	H	A	A	H	A	H	H	A	H	A	A	A	A	H	A	A	A	H	H	H	A	A	H	A	A	A	H	H	H	A	A	A	H	A	A	H	A	H	H	A	H	H	H	H	A	A	A	A	H	A	H	A	H	H	A	H
4419	WY	A05	Bn-A05-p967131	60K	0	4.1	H	A	H	H	H	A	A	H	H	A	H	H	A	A	H	A	H	H	A	H	H	A	H	H	H	H	A	A	A	A	H	H	H	H	A	A	H	H	A	A	A	A	H	H	A	H	A	A	H	H	-	H	H	H	H	A	A	H	H	H	H	H	A	A	H	H	A	A	A	A	A	A	H	A	A	A	H	H	A	A	A	A	A	H	H	H	A	A	A	A	H	H	A	H	H	A	H	H	H	A	H	A	H	A	H	H	H	H	A	A	H	A	H	H	H	A	H	H	A	A	H	A	A	A	H	H	A	A	H	A	H	H	A	H	A	A	A	A	H	A	A	A	H	H	H	A	A	H	A	A	A	H	H	H	A	A	A	H	A	A	H	A	H	H	A	H	H	H	H	A	A	A	A	H	A	H	A	H	H	A	H
4420	WY	A05	Bn-A05-p966483	60K	0	4.1	H	A	H	H	H	A	A	H	H	A	H	H	A	A	H	A	H	H	A	H	H	A	H	H	H	H	A	A	A	A	H	H	H	H	A	A	H	H	A	A	A	A	H	H	A	H	A	A	H	H	-	H	H	H	H	A	A	H	H	H	H	H	A	A	H	H	A	A	A	A	A	A	H	A	A	A	H	H	A	A	A	A	A	H	H	H	A	A	A	A	H	H	A	H	H	A	H	H	H	A	H	A	H	A	H	H	H	H	A	A	H	A	H	H	H	A	H	H	A	A	H	A	A	A	H	H	A	A	H	A	H	H	A	H	A	A	A	A	H	A	A	A	H	H	H	A	A	H	A	A	A	H	H	H	A	A	A	H	A	A	H	A	H	H	A	H	H	H	H	A	A	A	A	H	A	H	A	H	H	A	H
4421	WY	A05	Bn-A05-p958740	60K	0	4.1	H	A	H	H	H	A	A	H	H	A	H	H	A	A	H	A	H	H	A	H	H	A	H	H	H	H	A	A	A	A	H	H	H	H	A	A	H	H	A	A	A	A	H	H	A	H	A	A	H	H	-	H	H	H	H	A	A	H	H	H	H	H	A	A	H	H	A	A	A	A	A	A	H	A	A	A	H	H	A	A	A	A	A	H	H	H	A	A	A	A	H	H	A	H	H	A	H	H	H	A	H	A	H	A	H	H	H	H	A	A	H	A	H	H	H	A	H	H	A	A	H	A	A	A	H	H	A	A	H	A	H	H	A	H	A	A	A	A	H	A	A	A	H	H	H	A	A	H	A	A	A	H	H	H	A	A	A	H	A	A	H	A	H	H	A	H	H	H	H	A	A	A	A	H	A	H	A	H	H	A	H
4422	WY	A05	Bn-A05-p825915	60K	0	4.1	H	A	H	H	H	A	A	H	H	A	H	H	A	A	H	A	H	H	A	H	H	A	H	H	H	H	A	A	A	A	H	H	H	H	A	A	H	H	A	A	A	A	H	H	A	H	A	A	H	H	-	H	H	H	H	A	A	H	H	H	H	H	A	A	H	H	A	A	A	A	A	A	H	A	A	A	H	H	A	A	A	A	A	H	H	H	A	A	A	A	H	H	A	H	H	A	H	H	H	A	H	A	H	A	H	H	H	H	A	A	H	A	H	H	H	A	H	H	A	A	H	A	A	A	H	H	A	A	H	A	H	H	A	H	A	A	A	A	H	A	A	A	H	H	H	A	A	H	A	A	A	H	H	H	A	A	A	H	A	A	H	A	H	H	A	H	H	H	H	A	A	A	A	H	A	H	A	H	H	A	H
4423	WY	A05	Bn-A05-p1107888	60K	0	4.1	H	A	H	H	H	A	A	H	H	A	H	H	A	A	H	A	H	H	A	H	H	A	H	H	H	H	A	A	A	A	H	H	H	H	A	A	H	H	A	A	A	A	H	H	A	H	A	A	H	H	-	H	H	H	H	A	A	H	H	H	H	H	A	A	H	H	A	A	A	A	A	A	H	A	A	A	H	H	A	A	A	A	A	H	H	H	A	A	A	A	H	H	A	H	H	A	H	H	H	A	H	A	H	A	H	H	H	H	A	A	H	A	H	H	H	A	H	H	A	A	H	A	A	A	H	H	A	A	H	A	H	H	A	H	A	A	A	A	H	A	A	A	H	H	H	A	A	H	A	A	A	H	H	H	A	A	A	H	A	A	H	A	H	H	A	H	H	H	H	A	A	A	A	H	A	H	A	H	H	A	H
4424	WY	A05	Bn-A05-p956298	60K	0	4.1	H	A	H	H	H	A	A	H	H	A	H	H	A	A	H	A	H	H	A	H	H	A	H	H	H	H	A	A	A	A	H	H	H	H	A	A	H	H	A	A	A	A	H	H	A	H	A	A	H	H	-	H	H	H	H	A	A	H	H	H	H	H	A	A	H	H	A	A	A	A	A	A	H	A	A	A	H	H	A	A	A	A	A	H	H	H	A	A	A	A	H	H	A	H	H	A	H	H	H	A	H	A	H	A	H	H	H	H	A	A	H	A	H	H	H	A	H	H	A	A	H	A	A	A	H	H	A	A	H	A	H	H	A	H	A	A	A	A	H	A	A	A	H	H	H	A	A	H	A	A	A	H	H	H	A	A	A	H	A	A	H	A	H	H	A	H	H	H	H	A	A	A	A	H	A	H	A	H	H	A	H
4425	WY	A05	Bn-A05-p934600	60K	0	4.1	H	A	H	H	H	A	A	H	H	A	H	H	A	A	H	A	H	H	A	H	H	A	H	H	H	H	A	A	A	A	H	H	H	H	A	A	H	H	A	A	A	A	H	H	A	H	A	A	H	H	-	H	H	H	H	A	A	H	H	H	H	H	A	A	H	H	A	A	A	A	A	A	H	A	A	A	H	H	A	A	A	A	A	H	H	H	A	A	A	A	H	H	A	H	H	A	H	H	H	A	H	A	H	A	H	H	H	H	A	A	H	A	H	H	H	A	H	H	A	A	H	A	A	A	H	H	A	A	H	A	H	H	A	H	A	A	A	A	H	A	A	A	H	H	H	A	A	H	A	A	A	H	H	H	A	A	A	H	A	A	H	A	H	H	A	H	H	H	H	A	A	A	A	H	A	H	A	H	H	A	H
4426	WY	A05	Bn-A05-p933536	60K	0	4.1	H	A	H	H	H	A	A	H	H	A	H	H	A	A	H	A	H	H	A	H	H	A	H	H	H	H	A	A	A	A	H	H	H	H	A	A	H	H	A	A	A	A	H	H	A	H	A	A	H	H	-	H	H	H	H	A	A	H	H	H	H	H	A	A	H	H	A	A	A	A	A	A	H	A	A	A	H	H	A	A	A	A	A	H	H	H	A	A	A	A	H	H	A	H	H	A	H	H	H	A	H	A	H	A	H	H	H	H	A	A	H	A	H	H	H	A	H	H	A	A	H	A	A	A	H	H	A	A	H	A	H	H	A	H	A	A	A	A	H	A	A	A	H	H	H	A	A	H	A	A	A	H	H	H	A	A	A	H	A	A	H	A	H	H	A	H	H	H	H	A	A	A	A	H	A	H	A	H	H	A	H
4427	WY	A05	Bn-A05-p892520	60K	0	4.1	H	A	H	H	H	A	A	H	H	A	H	H	A	A	H	A	H	H	A	H	H	A	H	H	H	H	A	A	A	A	H	H	H	H	A	A	H	H	A	A	A	A	H	H	A	H	A	A	H	H	-	H	H	H	H	A	A	H	H	H	H	H	A	A	H	H	A	A	A	A	A	A	H	A	A	A	H	H	A	A	A	A	A	H	H	H	A	A	A	A	H	H	A	H	H	A	H	H	H	A	H	A	H	A	H	H	H	H	A	A	H	A	H	H	H	A	H	H	A	A	H	A	A	A	H	H	A	A	H	A	H	H	A	H	A	A	A	A	H	A	A	A	H	H	H	A	A	H	A	A	A	H	H	H	A	A	A	H	A	A	H	A	H	H	A	H	H	H	H	A	A	A	A	H	A	H	A	H	H	A	H
4428	WY	A05	Bn-A05-p889343	60K	0	4.1	H	A	H	H	H	A	A	H	H	A	H	H	A	A	H	A	H	H	A	H	H	A	H	H	H	H	A	A	A	A	H	H	H	H	A	A	H	H	A	A	A	A	H	H	A	H	A	A	H	H	-	H	H	H	H	A	A	H	H	H	H	H	A	A	H	H	A	A	A	A	A	A	H	A	A	A	H	H	A	A	A	A	A	H	H	H	A	A	A	A	H	H	A	H	H	A	H	H	H	A	H	A	H	A	H	H	H	H	A	A	H	A	H	H	H	A	H	H	A	A	H	A	A	A	H	H	A	A	H	A	H	H	A	H	A	A	A	A	H	A	A	A	H	H	H	A	A	H	A	A	A	H	H	H	A	A	A	H	A	A	H	A	H	H	A	H	H	H	H	A	A	A	A	H	A	H	A	H	H	A	H
4429	WY	A05	Bn-A05-p853364	60K	0	4.1	H	A	H	H	H	A	A	H	H	A	H	H	A	A	H	A	H	H	A	H	H	A	H	H	H	H	A	A	A	A	H	H	H	H	A	A	H	H	A	A	A	A	H	H	A	H	A	A	H	H	-	H	H	H	H	A	A	H	H	H	H	H	A	A	H	H	A	A	A	A	A	A	H	A	A	A	H	H	A	A	A	A	A	H	H	H	A	A	A	A	H	H	A	H	H	A	H	H	H	A	H	A	H	A	H	H	H	H	A	A	H	A	H	H	H	A	H	H	A	A	H	A	A	A	H	H	A	A	H	A	H	H	A	H	A	A	A	A	H	A	A	A	H	H	H	A	A	H	A	A	A	H	H	H	A	A	A	H	A	A	H	A	H	H	A	H	H	H	H	A	A	A	A	H	A	H	A	H	H	A	H
4430	WY	A05	Bn-A05-p1071371	60K	0	4.1	H	A	H	H	H	A	A	H	H	A	H	H	A	A	H	A	H	H	A	H	H	A	H	H	H	H	A	A	A	A	H	H	H	H	A	A	H	H	A	A	A	A	H	H	A	H	A	A	H	H	-	H	H	H	H	A	A	H	H	H	H	H	A	A	H	H	A	A	A	A	A	A	H	A	A	A	H	H	A	A	A	A	A	H	H	H	A	A	A	A	H	H	A	H	H	A	H	H	H	A	H	A	H	A	H	H	H	H	A	A	H	A	H	H	H	A	H	H	A	A	H	A	A	A	H	H	A	A	H	A	H	H	A	H	A	A	A	A	H	A	A	A	H	H	H	A	A	H	A	A	A	H	H	H	A	A	A	H	A	A	H	A	H	H	A	H	H	H	H	A	A	A	A	H	A	H	A	H	H	A	H
4431	WY	A05	Bn-A10-p1040224	60K	0	4.1	H	A	H	H	H	A	A	H	H	A	H	H	A	A	H	A	H	H	A	H	H	A	H	H	H	H	A	A	A	A	H	H	H	H	A	A	H	H	A	A	A	A	H	H	A	H	A	A	H	H	-	H	H	H	H	A	A	H	H	H	H	H	A	A	H	H	A	A	A	A	A	A	H	A	A	A	H	H	A	A	A	A	A	H	H	H	A	A	A	A	H	H	A	H	H	A	H	H	H	A	H	A	H	A	H	H	H	H	A	A	H	A	H	H	H	A	H	H	A	A	H	A	A	A	H	H	A	A	-	A	H	H	A	H	A	A	A	A	H	A	A	A	H	H	H	A	A	H	A	A	A	H	H	H	A	A	A	H	A	A	H	A	H	H	A	H	H	H	H	A	A	A	A	H	A	H	A	H	H	A	H
4432	WY	A05	Bn-A05-p849712	60K	0	4.1	H	A	H	H	H	A	A	H	H	A	H	H	A	A	H	A	H	H	A	H	H	A	H	H	H	H	A	A	A	A	H	H	H	H	A	A	H	H	A	A	A	A	H	H	A	H	A	A	H	H	-	H	H	H	H	A	A	H	H	H	H	H	A	A	H	H	A	A	A	A	A	A	H	A	A	A	H	H	A	A	A	A	A	H	H	H	A	A	A	A	H	H	A	H	H	A	H	H	H	A	H	A	H	A	H	H	H	H	A	A	H	A	H	H	H	A	H	H	A	A	H	A	A	A	H	H	A	A	-	A	H	H	A	H	A	A	A	A	H	A	A	A	H	H	H	A	A	H	A	A	A	H	H	H	A	A	A	H	A	A	H	A	H	H	A	H	H	H	H	A	A	A	A	H	A	H	A	H	H	A	H
4433	WY	A05	Bn-A05-p837013	60K	0	4.1	H	A	H	H	H	A	A	H	H	A	H	H	A	A	H	A	H	H	A	H	H	A	H	H	H	H	A	A	A	A	H	H	H	H	A	A	H	H	A	A	A	A	H	H	A	H	A	A	H	H	-	H	H	H	H	A	A	H	H	H	H	H	A	A	H	H	A	-	A	A	A	A	H	A	A	A	H	H	A	A	A	A	A	H	H	H	A	A	A	A	H	H	A	H	H	A	H	H	H	A	H	A	H	A	H	H	H	H	A	A	H	A	H	H	H	A	H	H	A	A	H	A	A	A	H	H	A	A	H	A	H	H	A	H	A	A	A	A	H	A	A	A	H	H	H	A	A	H	A	A	A	H	H	H	A	A	A	H	A	A	H	A	H	H	A	H	H	H	H	A	A	A	A	H	A	H	A	H	H	A	H
4434	WY	A05	Bn-A05-p1084980	60K	0	4.1	H	A	H	H	H	A	A	H	H	A	H	H	A	A	H	A	H	H	A	H	H	A	H	H	H	H	A	A	A	A	H	H	H	H	A	A	H	H	A	A	A	A	H	H	A	H	A	A	H	H	-	H	H	H	H	A	A	H	H	H	H	H	A	A	H	H	A	A	A	A	A	A	H	A	A	A	H	H	A	A	A	A	A	H	H	H	A	A	A	A	H	H	A	H	H	A	H	H	H	A	H	A	H	A	H	H	H	H	A	A	H	A	H	H	H	A	H	H	A	A	H	A	A	A	H	H	A	A	-	A	H	H	A	H	A	A	A	A	H	A	A	A	H	H	H	A	A	H	A	A	A	H	H	H	A	A	A	H	A	A	H	A	H	H	A	H	H	H	H	A	A	A	A	H	A	H	A	H	H	A	H
4435	WY	A05	Bn-A05-p904751	60K	0	4.1	H	A	H	H	H	A	A	H	H	A	H	H	A	A	H	A	H	H	A	H	H	A	H	H	H	H	A	A	A	A	H	H	H	H	A	A	H	H	A	A	A	A	H	H	A	H	A	A	H	H	-	H	H	H	H	A	A	H	H	H	H	H	A	A	H	H	A	A	A	A	A	A	H	A	A	A	H	H	A	A	A	A	A	H	H	H	A	A	A	A	H	H	A	H	H	A	H	H	H	A	H	A	H	A	H	H	H	H	A	A	H	A	H	H	H	A	H	H	A	A	H	A	A	A	H	H	A	A	H	A	H	H	A	H	A	A	A	A	H	A	A	A	H	H	H	A	A	H	A	A	A	H	H	H	A	A	A	H	A	A	H	A	H	H	A	H	H	H	H	A	A	A	A	H	A	H	A	H	H	A	H
4436	WY	A05	Bn-A05-p970816	60K	0	4.1	H	A	H	H	H	A	A	H	H	A	H	H	A	A	H	A	H	H	A	H	H	A	H	H	H	H	A	A	A	A	H	H	H	H	A	A	H	H	A	A	A	A	H	H	A	H	A	A	H	H	-	H	H	H	H	A	A	H	H	H	H	H	A	A	H	H	A	A	A	A	A	A	H	A	A	A	H	H	A	A	A	A	A	H	H	H	A	A	A	A	H	H	A	H	H	A	H	H	H	A	H	A	H	A	H	H	H	H	A	A	H	A	H	H	H	A	H	H	A	A	H	A	A	A	H	H	A	A	H	A	H	H	A	H	A	A	A	A	H	A	A	A	H	H	H	A	A	H	A	A	A	H	H	H	A	A	A	H	A	A	H	A	H	H	A	H	H	H	H	A	A	A	A	H	A	H	A	H	H	A	H
4437	WY	A05	Bn-A05-p1035167	60K	0	4.1	H	A	H	H	H	A	A	H	H	A	H	H	A	A	H	A	H	H	A	H	H	A	H	H	H	H	A	A	A	A	H	H	H	H	A	A	H	H	A	A	A	A	H	H	A	H	A	A	H	H	-	H	H	H	H	A	A	H	H	H	H	H	A	A	H	H	A	A	A	A	A	A	H	A	A	A	H	H	A	A	A	A	A	H	H	H	A	A	A	A	H	H	A	H	H	A	H	H	H	A	H	A	H	A	H	H	H	H	A	A	H	A	H	H	H	A	H	H	A	A	H	A	A	A	H	H	A	A	-	A	H	H	A	H	A	A	A	A	H	A	A	A	H	H	H	A	A	H	A	A	A	H	H	H	A	A	A	H	A	A	H	A	H	H	A	H	H	H	H	A	A	A	A	H	A	H	A	H	H	A	H
4438	WY	A05	Bn-A05-p1030058	60K	0	4.1	H	A	H	H	H	A	A	H	H	A	H	H	A	A	H	A	H	H	A	H	H	A	H	H	H	H	A	A	A	A	H	H	H	H	A	A	H	H	A	A	A	A	H	H	A	H	A	A	H	H	-	H	H	H	H	A	A	H	H	H	H	H	A	A	H	H	A	A	A	A	A	A	H	A	A	A	H	H	A	A	A	A	A	H	H	H	A	A	A	A	H	H	A	H	H	A	H	H	H	A	H	A	H	A	H	H	H	H	A	A	H	A	H	H	H	A	H	H	A	A	H	A	A	A	H	H	A	A	H	A	H	H	A	H	A	A	A	A	H	A	A	A	H	H	H	A	A	H	A	A	A	H	H	H	A	A	A	H	A	A	H	A	H	H	A	H	H	H	H	A	A	A	A	H	A	H	A	H	H	A	H
4439	WY	A05	Bn-A05-p815322	60K	0	4.1	H	A	H	H	H	A	A	H	H	A	H	H	A	A	H	A	H	H	A	H	H	A	H	H	H	H	A	A	A	A	H	H	H	H	A	A	H	H	A	A	A	A	H	H	A	H	A	A	H	H	-	H	H	H	H	A	A	H	H	H	H	H	A	A	H	H	A	A	A	A	A	A	H	A	A	A	H	H	A	A	A	A	A	H	H	H	A	A	A	A	H	H	A	H	H	A	H	H	H	A	H	A	H	A	H	H	H	H	A	A	H	A	H	H	H	A	H	H	A	A	H	A	A	A	H	H	A	A	H	A	H	H	A	H	A	A	A	A	H	A	A	A	H	H	H	A	A	H	A	A	A	H	H	H	A	A	A	H	A	A	H	A	H	H	A	H	H	H	H	A	A	A	A	H	A	H	A	H	H	A	H
4440	WY	A05	Bn-A05-p922813	60K	0	4.1	H	A	H	H	H	A	A	H	H	A	H	H	A	A	H	A	H	H	A	H	H	A	H	H	H	H	A	A	A	A	H	H	H	H	A	A	H	H	A	A	A	A	H	H	A	H	A	A	H	H	-	H	H	H	H	A	A	H	H	H	H	H	A	A	H	H	A	A	A	A	A	A	H	A	A	A	H	H	A	A	A	A	A	H	H	H	A	A	A	A	H	H	A	H	H	A	H	H	H	A	H	A	H	A	H	H	H	H	A	A	H	A	H	H	H	A	H	H	A	A	H	A	A	A	H	H	A	A	H	A	H	H	A	H	A	A	A	A	H	A	A	A	H	H	H	A	A	H	A	A	A	H	H	H	A	A	A	H	A	A	H	A	H	H	A	H	H	H	H	A	A	A	A	H	A	H	A	H	H	A	H
4441	WY	A05	Bn-A05-p895522	60K	0	4.1	H	A	H	H	H	A	A	H	H	A	H	H	A	A	H	A	H	H	A	H	H	A	H	H	H	H	A	A	A	A	H	H	H	H	A	A	H	H	A	A	A	A	H	H	A	H	A	A	H	H	-	H	H	H	H	A	A	H	H	H	H	H	A	A	H	H	A	A	A	A	A	A	H	A	A	A	H	H	A	A	A	A	A	H	H	H	A	A	A	A	H	H	A	H	H	A	H	H	H	A	H	A	H	A	H	H	H	H	A	A	H	A	H	H	H	A	H	H	A	A	H	A	A	A	H	H	A	A	H	A	H	H	A	H	A	A	A	A	H	A	A	A	H	H	H	A	A	H	A	A	A	H	H	H	A	A	A	H	A	A	H	A	H	H	A	H	H	H	H	A	A	A	A	H	A	H	A	H	H	A	H
4442	WY	A05	Bn-A05-p817036	60K	0	4.1	H	A	H	H	H	A	A	H	H	A	H	H	A	A	H	A	H	H	A	H	H	A	H	H	H	H	A	A	A	A	H	H	H	H	A	A	H	H	A	A	A	A	H	H	A	H	A	A	H	H	-	H	H	H	H	A	A	H	H	H	H	H	A	A	H	H	A	A	A	A	A	A	H	A	A	A	H	H	A	A	A	A	A	H	H	H	A	A	A	A	H	H	A	H	H	A	H	H	H	A	H	A	H	A	H	H	H	H	A	A	H	A	H	H	H	A	H	H	A	A	H	A	A	A	H	H	A	A	H	A	H	H	A	H	A	A	A	A	H	A	A	A	H	H	H	A	A	H	A	A	A	H	H	H	A	A	A	H	A	A	H	A	H	H	A	H	H	H	H	A	A	A	A	H	A	H	A	H	H	A	H
4443	WY	A05	Bn-A05-p825088	60K	2.8	4.1	H	A	H	H	H	A	A	H	H	A	H	H	A	A	H	A	H	H	A	H	H	A	H	H	H	H	A	A	A	A	H	H	H	H	A	A	H	H	A	A	A	A	H	H	A	H	A	A	H	H	-	H	H	H	H	A	A	H	H	H	H	H	A	A	H	H	A	A	A	A	A	A	H	A	A	A	H	H	A	A	A	A	A	H	H	H	A	A	A	A	H	H	A	H	H	A	H	H	H	A	H	A	H	A	H	H	H	H	A	A	H	A	H	H	H	A	H	H	A	A	H	A	A	A	H	H	A	A	H	A	H	H	A	H	A	A	A	A	H	A	A	A	H	H	H	A	A	H	A	A	A	H	H	H	A	A	A	H	A	A	H	A	H	H	A	H	H	H	H	A	A	A	A	H	A	H	A	H	H	A	H
4444	WY	A05	Bn-A05-p1192706	60K	0	6.9	H	A	H	H	H	A	A	H	H	A	H	H	A	A	H	A	H	H	A	H	H	A	H	H	H	H	A	A	A	A	H	H	H	H	A	A	H	H	A	A	A	A	H	H	A	H	A	A	H	H	-	H	H	H	H	A	A	H	H	H	H	H	A	A	H	A	A	A	A	A	H	A	H	A	A	A	H	H	A	H	A	A	A	H	H	H	A	A	A	A	H	H	A	H	H	A	H	H	H	A	H	A	H	A	H	H	H	H	A	A	H	A	H	H	H	A	H	H	A	A	H	A	A	A	H	H	H	A	H	A	H	H	A	H	A	A	A	A	H	A	A	A	H	H	H	A	A	H	A	A	A	H	H	H	A	A	A	H	A	A	H	A	H	H	A	H	H	H	H	A	A	A	A	H	A	H	A	H	H	H	H
4445	WY	A05	Bn-A05-p1196947	60K	0	6.9	H	A	H	H	H	A	A	H	H	A	H	H	A	A	H	A	H	H	A	H	H	A	H	H	H	H	A	A	A	A	H	H	H	H	A	A	H	H	A	A	A	A	H	H	A	H	A	A	H	H	-	H	H	H	H	A	A	H	H	H	H	H	A	A	H	A	A	A	A	A	H	A	H	A	A	A	H	H	A	H	A	A	A	H	H	H	A	A	A	A	H	H	A	H	H	A	H	H	H	A	H	A	H	A	H	H	H	H	A	A	H	A	H	H	H	A	H	H	A	A	H	A	A	A	H	H	H	A	-	A	H	H	A	H	A	A	A	A	H	A	A	A	H	H	H	A	A	H	A	A	A	H	H	H	A	A	A	H	A	A	H	A	H	H	A	H	H	H	H	A	A	A	A	H	A	H	A	H	H	H	H
4446	WY	A05	Bn-A05-p1204987	60K	0.6	6.9	H	A	H	H	H	A	A	H	H	A	H	H	A	A	H	A	H	H	A	H	H	A	H	H	H	H	A	A	A	A	H	H	H	H	A	A	H	H	A	A	A	A	H	H	A	H	A	A	H	H	-	H	H	H	H	A	A	H	H	H	H	H	A	A	H	A	A	A	A	A	H	A	H	A	A	A	H	H	A	H	A	A	A	H	H	H	A	A	A	A	H	H	A	H	H	A	H	H	H	A	H	A	H	A	H	H	H	H	A	A	H	A	H	H	H	A	H	H	A	A	H	A	A	A	H	H	H	A	H	A	H	H	A	H	A	A	A	A	H	A	A	A	H	H	H	A	A	H	A	A	A	H	H	H	A	A	A	H	A	A	H	A	H	H	A	H	H	H	H	A	A	A	A	H	A	H	A	H	H	H	H
4447	WY	A05	Bn-A05-p1260228	60K	0	7.5	H	A	H	H	H	A	A	H	H	A	H	H	A	A	H	A	H	H	A	H	H	A	H	H	H	H	A	A	A	A	H	H	H	H	A	A	H	H	A	A	A	A	H	H	A	H	A	A	H	H	-	H	H	H	H	A	A	H	H	H	H	H	A	A	H	A	A	A	A	A	H	A	H	H	A	A	H	H	A	H	A	A	A	H	H	H	A	A	A	A	H	H	A	H	H	A	H	H	H	A	H	A	H	A	H	H	H	H	A	A	H	A	H	H	H	A	H	H	A	A	H	A	A	A	H	H	H	A	H	A	H	H	A	H	A	A	A	A	H	A	A	A	H	H	H	A	A	H	A	A	A	H	H	H	A	A	A	H	A	A	H	A	H	H	A	H	H	H	H	A	A	A	A	H	A	H	A	H	H	H	H
4448	WY	A05	Bn-A05-p1254185	60K	0	7.5	H	A	H	H	H	A	A	H	H	A	H	H	A	A	H	A	H	H	A	H	H	A	H	H	H	H	A	A	A	A	H	H	H	H	A	A	H	H	A	A	A	A	H	H	A	H	A	A	H	H	-	H	H	H	H	A	A	H	H	H	H	H	A	A	H	A	A	A	A	A	H	A	H	H	A	A	H	H	A	H	A	A	A	H	H	H	A	A	A	A	H	H	A	H	H	A	H	H	H	A	H	A	H	A	H	H	H	H	A	A	H	A	H	H	H	A	H	H	A	A	H	A	A	A	H	H	H	A	H	A	H	H	A	H	A	A	A	A	H	A	A	A	H	H	H	A	A	H	A	A	A	H	H	H	A	A	A	H	A	A	H	A	H	H	A	H	H	H	H	A	A	A	A	H	A	H	A	H	H	H	H
4449	WY	A05	Bn-A05-p1267683	60K	0	7.5	H	A	H	H	H	A	A	H	H	A	H	H	A	A	H	A	H	H	A	H	H	A	H	H	H	H	A	A	A	A	H	H	H	H	A	A	H	H	A	A	A	A	H	H	A	H	A	A	H	H	-	H	H	H	H	A	A	H	H	H	H	H	A	A	H	A	A	A	A	A	H	A	H	H	A	A	H	H	A	H	A	A	A	H	H	H	A	A	A	A	H	H	A	H	H	A	H	H	H	A	H	A	H	A	H	H	H	H	A	A	H	A	H	H	H	A	H	H	A	A	H	A	A	A	H	H	H	A	H	A	H	H	A	H	A	A	A	A	H	A	A	A	H	H	H	A	A	H	A	A	A	H	H	H	A	A	A	H	A	A	H	A	H	H	A	H	H	H	H	A	A	A	A	H	A	H	A	H	H	H	H
4450	WY	A05	Bn-A05-p1260565	60K	0	7.5	H	A	H	H	H	A	A	H	H	A	H	H	A	A	H	A	H	H	A	H	H	A	H	H	H	H	A	A	A	A	H	H	H	H	A	A	H	H	A	A	A	A	H	H	A	H	A	A	H	H	-	H	H	H	H	A	A	H	H	H	H	H	A	A	H	A	A	A	A	A	H	A	H	H	A	A	H	H	A	H	A	A	A	H	H	H	A	A	A	A	H	H	A	H	H	A	H	H	H	A	H	A	H	A	H	H	H	H	A	A	H	A	H	H	H	A	H	H	A	A	H	A	A	A	H	H	H	A	H	A	H	H	A	H	A	A	A	A	H	A	A	A	H	H	H	A	A	H	A	A	A	H	H	H	A	A	A	H	A	A	H	A	H	H	A	H	H	H	H	A	A	A	A	H	A	H	A	H	H	H	H
4451	WY	A05	Bn-A05-p1260305	60K	0	7.5	H	A	H	H	H	A	A	H	H	A	H	H	A	A	H	A	H	H	A	H	H	A	H	H	H	H	A	A	A	A	H	H	H	H	A	A	H	H	A	A	A	A	H	H	A	H	A	A	H	H	-	H	H	H	H	A	A	H	H	H	H	H	A	A	H	A	A	A	A	A	H	A	H	H	A	A	H	H	A	H	A	A	A	H	H	H	A	A	A	A	H	H	A	H	H	A	H	H	H	A	H	A	H	A	H	H	H	H	A	A	H	A	H	H	H	A	H	H	A	A	H	A	A	A	H	H	H	A	H	A	H	H	A	H	A	A	A	A	H	A	A	A	H	H	H	A	A	H	A	A	A	H	H	H	A	A	A	H	A	A	H	A	H	H	A	H	H	H	H	A	A	A	A	H	A	H	A	H	H	H	H
4452	WY	A05	Bn-A05-p1281138	60K	0	7.5	H	A	H	H	H	A	A	H	H	A	H	H	A	A	H	A	H	H	A	H	H	A	H	H	H	H	A	A	A	A	H	H	H	H	A	A	H	H	A	A	A	A	H	H	A	H	A	A	H	H	-	H	H	H	H	A	A	H	H	H	H	H	A	A	H	A	A	A	A	A	H	A	H	H	A	A	H	H	A	H	A	A	A	H	H	H	A	A	A	A	H	H	A	H	H	A	H	H	H	A	H	A	H	A	H	H	H	H	A	A	H	A	H	H	H	A	H	H	A	A	H	A	A	A	H	H	H	A	H	A	H	H	A	H	A	A	A	A	H	A	A	A	H	H	H	A	A	H	A	A	A	H	H	H	A	A	A	H	A	A	H	A	H	H	A	H	H	H	H	A	A	A	A	H	A	H	A	H	H	H	H
4453	WY	A05	Bn-A05-p1259869	60K	1.1	7.5	H	A	H	H	H	A	A	H	H	A	H	H	A	A	H	A	H	H	A	H	H	A	H	H	H	H	A	A	A	A	H	H	H	H	A	A	H	H	A	A	A	A	H	H	A	H	A	A	H	H	-	H	H	H	H	A	A	H	H	H	H	H	A	A	H	A	A	A	A	A	H	A	H	H	A	A	H	H	A	H	A	A	A	H	H	H	A	A	A	A	H	H	A	H	H	A	H	H	H	A	H	A	H	A	H	H	H	H	A	A	H	A	H	H	H	A	H	H	A	A	H	A	A	A	H	H	H	A	H	A	H	H	A	H	A	A	A	A	H	A	A	A	H	H	H	A	A	H	A	A	A	H	H	H	A	A	A	H	A	A	H	A	H	H	A	H	H	H	H	A	A	A	A	H	A	H	A	H	H	H	H
4454	WY	A05	Bn-A05-p1310329	60K	0	8.6	H	A	H	H	H	A	A	H	H	A	H	H	A	A	H	A	H	H	A	H	H	A	H	H	H	H	A	A	A	A	H	H	H	H	A	A	H	H	A	A	A	A	H	H	A	H	A	A	H	H	-	H	H	H	H	A	A	H	H	H	H	H	A	A	H	A	A	A	A	A	H	A	H	H	A	A	H	H	A	H	A	A	A	H	H	H	A	A	A	A	H	H	A	H	H	A	H	H	H	A	H	A	H	A	H	H	H	H	A	A	H	A	H	H	H	A	H	H	A	A	H	H	A	A	H	H	H	A	H	A	H	H	A	H	A	A	A	A	H	A	A	A	H	H	H	A	A	H	A	A	A	H	H	H	A	A	A	H	A	A	H	H	H	H	A	H	H	H	H	A	A	A	A	H	A	H	A	H	H	H	H
4455	WY	A05	Bn-A05-p1308471	60K	0	8.6	H	A	H	H	H	A	A	H	H	A	H	H	A	A	H	A	H	H	A	H	H	A	H	H	H	H	A	A	A	A	H	H	H	H	A	A	H	H	A	A	A	A	H	H	A	H	A	A	H	H	-	H	H	H	H	A	A	H	H	H	H	H	A	A	H	A	A	A	A	A	H	A	H	H	A	A	H	H	A	H	A	A	A	H	H	H	A	A	A	A	H	H	A	H	H	A	H	H	H	A	H	A	H	A	H	H	H	H	A	A	H	A	H	H	H	A	H	H	A	A	H	H	A	A	H	H	H	A	H	A	H	H	A	H	A	A	A	A	H	A	A	A	H	H	H	A	A	H	A	A	A	H	H	H	A	A	A	H	A	A	H	H	H	H	A	H	H	H	H	A	A	A	A	H	A	H	A	H	H	H	H
4456	WY	A05	Bn-A05-p1335771	60K	0.6	8.6	H	A	H	H	H	A	A	H	H	A	H	H	A	A	H	A	H	H	A	H	H	A	H	H	H	H	A	A	A	A	H	H	H	H	A	A	H	H	A	A	A	A	H	H	A	H	A	A	H	H	-	H	H	H	H	A	A	H	H	H	H	H	A	A	H	A	A	A	A	A	H	A	H	H	A	A	H	H	A	H	A	A	A	H	H	H	A	A	A	A	H	H	A	H	H	A	H	H	H	A	H	A	H	A	H	H	H	H	A	A	H	A	H	H	H	A	H	H	A	A	H	H	A	A	H	H	H	A	H	A	H	H	A	H	A	A	A	A	H	A	A	A	H	H	H	A	A	H	A	A	A	H	H	H	A	A	A	H	A	A	H	H	H	H	A	H	H	H	H	A	A	A	A	H	A	H	A	H	H	H	H
4457	WY	A05	Bn-A05-p1473472	60K	0	9.2	H	A	H	H	H	A	A	H	H	A	H	H	A	A	H	A	H	H	A	H	H	A	H	H	H	H	A	A	A	A	H	H	H	H	A	A	H	H	A	A	A	A	A	H	A	H	A	A	H	H	-	H	H	H	H	A	A	H	H	H	H	H	A	A	H	A	A	A	A	A	H	A	H	H	A	A	H	H	A	H	A	A	A	H	H	H	A	A	A	A	H	H	A	H	H	A	H	H	H	A	H	A	H	A	H	H	H	H	A	A	H	A	H	H	H	A	H	H	A	A	H	H	A	A	H	H	H	A	H	A	H	H	A	H	A	A	A	A	H	A	A	A	H	H	H	A	A	H	A	A	A	H	H	H	A	A	A	H	A	A	H	H	H	H	A	H	H	H	H	A	A	A	A	H	A	H	A	H	H	H	H
4458	WY	A05	Bn-A05-p1462945	60K	0	9.2	H	A	H	H	H	A	A	H	H	A	H	H	A	A	H	A	H	H	A	H	H	A	H	H	H	H	A	A	A	A	H	H	H	H	A	A	H	H	A	A	A	A	A	H	A	H	A	A	H	H	-	H	H	H	H	A	A	H	H	H	H	H	A	A	H	A	A	A	A	A	H	A	H	H	A	A	H	H	A	H	A	A	A	H	H	H	A	A	A	A	H	H	A	H	H	A	H	H	H	A	H	A	H	A	H	H	H	H	A	A	H	A	H	H	H	A	H	H	A	A	H	H	A	A	H	H	H	A	H	A	H	H	A	H	A	A	A	A	H	A	A	A	H	H	H	A	A	H	A	A	A	H	H	H	A	A	A	H	A	A	H	H	H	H	A	H	H	H	H	A	A	A	A	H	A	H	A	H	H	H	H
4459	WY	A05	Bn-A05-p1350976	60K	0	9.2	H	A	H	H	H	A	A	H	H	A	H	H	A	A	H	A	H	H	A	H	H	A	H	H	H	H	A	A	A	A	H	H	H	H	A	A	H	H	A	A	A	A	A	H	A	H	A	A	H	H	-	H	H	H	H	A	A	H	H	H	H	H	A	A	H	A	A	A	A	A	H	A	H	H	A	A	H	H	A	H	A	A	A	H	H	H	A	A	A	A	H	H	A	H	H	A	H	H	H	A	H	A	H	A	H	H	H	H	A	A	H	A	H	H	H	A	H	H	A	A	H	H	A	A	H	H	H	A	H	A	H	H	A	H	A	A	A	A	H	A	A	A	H	H	H	A	A	H	A	A	A	H	H	H	A	A	A	H	A	A	H	H	H	H	A	H	H	H	H	A	A	A	A	H	A	H	A	H	H	H	H
4460	WY	A05	Bn-A05-p1457058	60K	0	9.2	H	A	H	H	H	A	A	H	H	A	H	H	A	A	H	A	H	H	A	H	H	A	H	H	H	H	A	A	A	A	H	H	H	H	A	A	H	H	A	A	A	A	A	H	A	H	A	A	H	H	-	H	H	H	H	A	A	H	H	H	H	H	A	A	H	A	A	A	A	A	H	A	H	H	A	A	H	H	A	H	A	A	A	H	H	H	A	A	A	A	H	H	A	H	H	A	H	H	H	A	H	A	H	A	H	H	H	H	A	A	H	A	H	H	H	A	H	H	A	A	H	H	A	A	H	H	H	A	H	A	H	H	A	H	A	A	A	A	H	A	A	A	H	H	H	A	A	H	A	A	A	H	H	H	A	A	A	H	A	A	H	H	H	H	A	H	H	H	H	A	A	A	A	H	A	H	A	H	H	H	H
4461	WY	A05	Bn-A05-p1372057	60K	0	9.2	H	A	H	H	H	A	A	H	H	A	H	H	A	A	H	A	H	H	A	H	H	A	H	H	H	H	A	A	A	A	H	H	H	H	A	A	H	H	A	A	A	A	A	H	A	H	A	A	H	H	-	H	H	H	H	A	A	H	H	H	H	H	A	A	H	A	A	A	A	A	H	A	H	H	A	A	H	H	A	H	A	A	A	H	H	H	A	A	A	A	H	H	A	H	H	A	H	H	H	A	H	A	H	A	H	H	H	H	A	A	H	A	H	H	H	A	H	H	A	A	H	H	A	A	H	H	H	A	H	A	H	H	A	H	A	A	A	A	H	A	A	A	H	H	H	A	A	H	A	A	A	H	H	H	A	A	A	H	A	A	H	H	H	H	A	H	H	H	H	A	A	A	A	H	A	H	A	H	H	H	H
4462	WY	A05	Bn-A05-p1347246	60K	0	9.2	H	A	H	H	H	A	A	H	H	A	H	H	A	A	H	A	H	H	A	H	H	A	H	H	H	H	A	A	A	A	H	H	H	H	A	A	H	H	A	A	A	A	A	H	A	H	A	A	H	H	-	H	H	H	H	A	A	H	H	H	H	H	A	A	H	A	A	A	A	A	H	A	H	H	A	A	H	H	A	H	A	A	A	H	H	H	A	A	A	A	H	H	A	H	H	A	H	H	H	A	H	A	H	A	H	H	H	H	A	A	H	A	H	H	H	A	H	H	A	A	H	H	A	A	H	H	H	A	H	A	H	H	A	H	A	A	A	A	H	A	A	A	H	H	H	A	A	H	A	A	A	H	H	H	A	A	A	H	A	A	H	H	H	H	A	H	H	H	H	A	A	A	A	H	A	H	A	H	H	H	H
4463	WY	A05	Bn-A05-p1368115	60K	0	9.2	H	A	H	H	H	A	A	H	H	A	H	H	A	A	H	A	H	H	A	H	H	A	H	H	H	H	A	A	A	A	H	H	H	H	A	A	H	H	A	A	A	A	A	H	A	H	A	A	H	H	-	H	H	H	H	A	A	H	H	H	H	H	A	A	H	A	A	A	A	A	H	A	H	H	A	A	H	H	A	H	A	A	A	H	H	H	A	A	A	A	H	H	A	H	H	A	H	H	H	A	H	A	H	A	H	H	H	H	A	A	H	A	H	H	H	A	H	H	A	A	H	H	A	A	H	H	H	A	H	A	H	H	A	H	A	A	A	A	H	A	A	A	H	H	H	A	A	H	A	A	A	H	H	H	A	A	A	H	A	A	H	H	H	H	A	H	H	H	H	A	A	A	A	H	A	H	A	H	H	H	H
4464	WY	A05	Bn-A05-p1349520	60K	0	9.2	H	A	H	H	H	A	A	H	H	A	H	H	A	A	H	A	H	H	A	H	H	A	H	H	H	H	A	A	A	A	H	H	H	H	A	A	H	H	A	A	A	A	A	H	A	H	A	A	H	H	-	H	H	H	H	A	A	H	H	H	H	H	A	A	H	A	A	A	A	A	H	A	H	H	A	A	H	H	A	H	A	A	A	H	H	H	A	A	A	A	H	H	A	H	H	A	H	H	H	A	H	A	H	A	H	H	H	H	A	A	H	A	H	H	H	A	H	H	A	A	H	H	A	A	H	H	H	A	H	A	H	H	A	H	A	A	A	A	H	A	A	A	H	H	H	A	A	H	A	A	A	H	H	H	A	A	A	H	A	A	H	H	H	H	A	H	H	H	H	A	A	A	A	H	A	H	A	H	H	H	H
4465	WY	A05	Bn-A05-p1451750	60K	0	9.2	H	A	H	H	H	A	A	H	H	A	H	H	A	A	H	A	H	H	A	H	H	A	H	H	H	H	A	A	A	A	H	H	H	H	A	A	H	H	A	A	A	A	A	H	A	H	A	A	H	H	-	H	H	H	H	A	A	H	H	H	H	H	A	A	H	A	A	A	A	A	H	A	H	H	A	A	H	H	A	H	A	A	A	H	H	H	A	A	A	A	H	H	A	H	H	A	H	H	H	A	H	A	H	A	H	H	H	H	A	A	H	A	H	H	H	A	H	H	A	A	H	H	A	A	H	H	H	A	-	A	H	H	A	H	A	A	A	A	H	A	A	A	H	H	H	A	A	H	A	A	A	H	H	H	A	A	A	H	A	A	H	H	H	H	A	H	H	H	H	A	A	A	A	H	A	H	A	H	H	H	H
4466	WY	A05	Bn-A05-p1436011	60K	0	9.2	H	A	H	H	H	A	A	H	H	A	H	H	A	A	H	A	H	H	A	H	H	A	H	H	H	H	A	A	A	A	H	H	H	H	A	A	H	H	A	A	A	A	A	H	A	H	A	A	H	H	-	H	H	H	H	A	A	H	H	H	H	H	A	A	H	A	A	A	A	A	H	A	H	H	A	A	H	H	A	H	A	A	A	H	H	H	A	A	A	A	H	H	A	H	H	A	H	H	H	A	H	A	H	A	H	H	H	H	A	A	H	A	H	H	H	A	H	H	A	A	H	H	A	A	H	H	H	A	-	A	H	H	A	H	A	A	A	A	H	A	A	A	H	H	H	A	A	H	A	A	A	H	H	H	A	A	A	H	A	A	H	H	H	H	A	H	H	H	H	A	A	A	A	H	A	H	A	H	H	H	H
4467	WY	A05	Bn-A05-p1434959	60K	0	9.2	H	A	H	H	H	A	A	H	H	A	H	H	A	A	H	A	H	H	A	H	H	A	H	H	H	H	A	A	A	A	H	H	H	H	A	A	H	H	A	A	A	A	A	H	A	H	A	A	H	H	-	H	H	H	H	A	A	H	H	H	H	H	A	A	H	A	A	A	A	A	H	A	H	H	A	A	H	H	A	H	A	A	A	H	H	H	A	A	A	A	H	H	A	H	H	A	H	H	H	A	H	A	H	A	H	H	H	H	A	A	H	A	H	H	H	A	H	H	A	A	H	H	A	A	H	H	H	A	-	A	H	H	A	H	A	A	A	A	H	A	A	A	H	H	H	A	A	H	A	A	A	H	H	H	A	A	A	H	A	A	H	H	H	H	A	H	H	H	H	A	A	A	A	H	A	H	A	H	H	H	H
4468	WY	A05	Bn-A05-p1479325	60K	0	9.2	H	A	H	H	H	A	A	H	H	A	H	H	A	A	H	A	H	H	A	H	H	A	H	H	H	H	A	A	A	A	H	H	H	H	A	A	H	H	A	A	A	A	A	H	A	H	A	A	H	H	-	H	H	H	H	A	A	H	H	H	H	H	A	A	H	A	A	A	A	A	H	A	H	H	A	A	H	H	A	H	A	A	A	H	H	H	A	A	A	A	H	H	A	H	H	A	H	H	H	A	H	A	H	A	H	H	H	H	A	A	H	A	H	H	H	A	H	H	A	A	H	H	A	A	H	H	H	A	-	A	H	H	A	H	A	A	A	A	H	A	A	A	H	H	H	A	A	H	A	A	A	H	H	H	A	A	A	H	A	A	H	H	H	H	A	H	H	H	H	A	A	A	A	H	A	H	A	H	H	H	H
4469	WY	A05	Bn-A05-p1356378	60K	1.7	9.2	H	A	H	H	H	A	A	H	H	A	H	H	A	A	H	A	H	H	A	H	H	A	H	H	H	H	A	A	A	A	H	H	H	H	A	A	H	H	A	A	A	A	A	H	A	H	A	A	H	H	-	H	H	H	H	A	A	H	H	H	H	H	A	A	H	A	A	A	A	A	H	A	H	H	A	A	H	H	A	H	A	A	A	H	H	H	A	A	A	A	H	H	A	H	H	A	H	H	H	A	H	A	H	A	H	H	H	H	A	A	H	A	H	H	H	A	H	H	A	A	H	H	A	A	H	H	H	A	H	A	H	H	A	H	A	A	A	A	H	A	A	A	H	H	H	A	A	H	A	A	A	H	H	H	A	A	A	H	A	A	H	H	H	H	A	H	H	H	H	A	A	A	A	H	A	H	A	H	H	H	H
4470	WY	A05	Bn-A05-p1579155	60K	0	10.9	H	A	H	H	H	A	A	H	H	A	H	H	A	A	H	A	H	H	A	H	H	A	H	H	H	H	A	A	A	A	H	H	H	H	A	A	H	H	A	A	A	A	A	H	A	H	A	A	H	H	-	H	H	H	H	A	A	H	H	H	H	H	A	A	H	A	A	A	H	A	H	A	H	H	A	A	H	H	A	H	A	A	A	H	H	H	A	A	A	A	H	H	A	H	H	A	H	H	H	A	H	A	H	A	H	H	H	H	A	H	H	A	H	H	H	A	H	H	A	A	H	H	A	A	H	H	H	A	H	A	H	H	A	H	A	A	H	A	H	A	A	A	H	H	H	A	A	H	A	A	A	H	H	H	A	A	A	H	A	A	H	H	H	H	A	H	H	H	H	A	A	A	A	H	A	H	A	H	H	H	H
4471	WY	A05	Bn-C4-p2469244	60K	0	10.9	H	A	H	H	H	A	A	H	H	A	H	H	A	A	H	A	H	H	A	H	H	A	H	H	H	H	A	A	A	A	H	H	H	H	A	A	H	H	A	A	A	A	A	H	A	H	A	A	H	H	-	H	H	H	H	A	A	H	H	H	H	H	A	A	H	A	A	A	H	A	H	A	H	H	A	A	H	H	A	H	A	A	A	H	H	H	A	A	A	A	H	H	A	H	H	A	H	H	H	A	H	A	H	A	H	H	H	H	A	H	H	A	H	H	H	A	H	H	A	A	H	H	A	A	H	H	H	A	H	A	H	H	A	H	A	A	H	A	H	A	A	A	H	H	H	A	A	H	A	A	A	H	H	H	A	A	A	H	A	A	H	H	H	H	A	H	H	H	H	A	A	A	A	H	A	H	A	H	H	H	H
4472	WY	A05	Bn-A05-p1566005	60K	0	10.9	H	A	H	H	H	A	A	H	H	A	H	H	A	A	H	A	H	H	A	H	H	A	H	H	H	H	A	A	A	A	H	H	H	H	A	A	H	H	A	A	A	A	A	H	A	H	A	A	H	H	-	H	H	H	H	A	A	H	H	H	H	H	A	A	H	A	A	A	H	A	H	A	H	H	A	A	H	H	A	H	A	A	A	H	H	H	A	A	A	A	H	H	A	H	H	A	H	H	H	A	H	A	H	A	H	H	H	H	A	H	H	A	H	H	H	A	H	H	A	A	H	H	A	A	H	H	H	A	H	A	H	H	A	H	A	A	H	A	H	A	A	A	H	H	H	A	A	H	A	A	A	H	H	H	A	A	A	H	A	A	H	H	H	H	A	H	H	H	H	A	A	A	A	H	A	H	A	H	H	H	H
4473	WY	A05	Bn-A05-p1554943	60K	0	10.9	H	A	H	H	H	A	A	H	H	A	H	H	A	A	H	A	H	H	A	H	H	A	H	H	H	H	A	A	A	A	H	H	H	H	A	A	H	H	A	A	A	A	A	H	A	H	A	A	H	H	-	H	H	H	H	A	A	H	H	H	H	H	A	A	H	A	A	A	H	A	H	A	H	H	A	A	H	H	A	H	A	A	A	H	H	H	A	A	A	A	H	H	A	H	H	A	H	H	H	A	H	A	H	A	H	H	H	H	A	H	H	A	H	H	H	A	H	H	A	A	H	H	A	A	H	H	H	A	H	A	H	H	A	H	A	A	H	A	H	A	A	A	H	H	H	A	A	H	A	A	A	H	H	H	A	A	A	H	A	A	H	H	H	H	A	H	H	H	H	A	A	A	A	H	A	H	A	H	H	H	H
4474	WY	A05	Bn-A05-p1580246	60K	0	10.9	H	-	H	H	H	A	A	H	H	A	H	H	A	A	H	A	H	H	A	H	H	A	H	H	H	H	A	A	A	A	H	H	H	H	A	-	H	H	-	A	A	A	A	H	A	H	A	A	H	H	-	H	H	H	H	A	A	H	H	H	H	H	A	A	H	A	A	A	H	A	H	A	H	H	A	A	H	H	A	H	A	A	A	H	H	H	A	A	A	-	H	H	A	H	H	A	H	H	H	A	H	A	H	A	H	H	H	H	A	H	H	A	H	H	H	A	H	H	A	A	H	H	A	A	H	H	H	A	H	A	H	H	A	H	A	A	H	A	H	A	A	A	H	H	H	A	A	H	A	A	A	H	H	H	A	A	-	H	A	A	H	H	H	H	A	H	H	H	H	A	A	A	A	H	A	H	A	H	H	H	H
4475	WY	A05	Bn-A05-p1579208	60K	2.2	10.9	H	A	H	H	H	A	A	H	H	A	H	H	A	A	H	A	H	H	A	H	H	A	H	H	H	H	A	A	A	A	H	H	H	H	A	A	H	H	A	A	A	A	A	H	A	H	A	A	H	H	-	H	H	H	H	A	A	H	H	H	H	H	A	A	H	A	A	A	H	A	H	A	H	H	A	A	H	H	A	H	A	A	A	H	H	H	A	A	A	A	H	H	A	H	H	A	H	H	H	A	H	A	H	A	H	H	H	H	A	H	H	A	H	H	H	A	H	H	A	A	H	H	A	A	H	H	H	A	H	A	H	H	A	H	A	A	H	A	H	A	A	A	H	H	H	A	A	H	A	A	A	H	H	H	A	A	A	H	A	A	H	H	H	H	A	H	H	H	H	A	A	A	A	H	A	H	A	H	H	H	H
4476	WY	A05	Bn-A05-p1693000	60K	0	13.1	H	A	H	H	H	A	A	H	H	A	H	H	A	A	H	A	H	H	A	H	H	A	A	H	H	H	A	A	A	A	H	H	H	H	A	A	H	H	A	A	A	A	A	H	A	A	A	A	H	H	-	H	H	H	H	A	A	H	H	H	H	H	A	A	H	A	A	A	H	A	H	A	H	H	A	A	H	A	A	H	A	A	A	H	H	H	A	A	H	A	H	H	A	H	H	A	H	H	H	A	H	A	H	A	H	H	H	H	A	H	H	A	H	H	H	A	H	H	A	A	H	H	A	A	H	H	H	A	H	A	H	H	A	H	A	A	H	A	H	A	A	A	H	H	H	A	A	H	A	A	A	H	H	H	A	A	A	H	A	A	H	H	H	H	A	H	H	H	H	A	A	A	A	H	A	H	A	H	H	H	H
4477	WY	A05	Bn-A05-p1701030	60K	0	13.1	H	A	H	H	H	A	A	H	H	A	H	H	A	A	H	A	H	H	A	H	H	A	A	H	H	H	A	A	A	A	H	H	H	H	A	A	H	H	A	A	A	A	A	H	A	A	A	A	H	H	-	H	H	H	H	A	A	H	H	H	H	H	A	A	H	A	A	A	H	A	H	A	H	H	A	A	H	A	A	H	A	A	A	H	H	H	A	A	H	A	H	H	A	H	H	A	H	H	H	A	H	A	H	A	H	H	H	H	A	H	H	A	H	H	H	A	H	H	A	A	H	H	A	A	H	H	H	A	H	A	H	H	A	H	A	A	H	A	H	A	A	A	H	H	H	A	A	H	A	A	A	H	H	H	A	A	A	H	A	A	H	H	H	H	A	H	H	H	H	A	A	A	A	H	A	H	A	H	H	H	H
4478	WY	A05	Bn-A05-p1695394	60K	0	13.1	H	A	H	H	H	A	A	H	H	A	H	H	A	A	H	A	H	H	A	H	H	A	A	H	H	H	A	A	A	A	H	H	H	H	A	A	H	H	A	A	A	A	A	H	A	A	A	A	H	H	-	H	H	H	H	A	A	H	H	H	H	H	A	A	H	A	A	A	H	A	H	A	H	H	A	A	H	A	A	H	A	A	A	H	H	H	A	A	H	A	H	H	A	H	H	A	H	H	H	A	H	A	H	A	H	H	H	H	A	H	H	A	H	H	H	A	H	H	A	A	H	H	A	A	H	H	H	A	H	A	H	H	A	H	A	A	H	A	H	A	A	A	H	H	H	A	A	H	A	A	A	H	H	H	A	A	A	H	A	A	H	H	H	H	A	H	H	H	H	A	A	A	A	H	A	H	A	H	H	H	H
4479	WY	A05	Bn-A05-p1696330	60K	0	13.1	H	A	H	H	H	A	A	H	H	A	H	H	A	A	H	A	H	H	A	H	H	A	A	H	H	H	A	A	A	A	H	H	H	H	A	A	H	H	A	A	A	A	A	H	A	A	A	A	H	H	-	H	H	H	H	A	A	H	H	H	H	H	A	A	H	A	A	A	H	A	H	A	H	H	A	A	H	A	A	H	A	A	A	H	H	H	A	A	H	A	H	H	A	H	H	A	H	H	H	A	H	A	H	A	H	H	H	H	A	H	H	A	H	H	H	A	H	H	A	A	H	H	A	A	H	H	H	A	H	A	H	H	A	H	A	A	H	A	H	A	A	A	H	H	H	A	A	H	A	A	A	H	H	H	A	A	A	H	A	A	H	H	H	H	A	H	H	H	H	A	A	A	A	H	A	H	A	H	H	H	H
4480	WY	A05	Bn-A05-p1692254	60K	0	13.1	H	A	H	H	H	A	A	H	H	A	H	H	A	A	H	A	H	H	A	H	H	A	A	H	H	H	A	A	A	A	H	H	H	H	A	A	H	H	A	A	A	A	A	H	A	A	A	A	H	H	-	H	H	H	H	A	A	H	H	H	H	H	A	A	H	A	A	A	H	A	H	A	H	H	A	A	H	A	A	H	A	A	A	H	H	H	A	A	H	A	H	H	A	H	H	A	H	H	H	A	H	A	H	A	H	H	H	H	A	H	H	A	H	H	H	A	H	H	A	A	H	H	A	A	H	H	H	A	H	A	H	H	A	H	A	A	H	A	H	A	A	A	H	H	H	A	A	H	A	A	A	H	H	H	A	A	A	H	A	A	H	H	H	H	A	H	H	H	H	A	A	A	A	H	A	H	A	H	H	H	H
4481	WY	A05	Bn-A05-p1692692	60K	0	13.1	H	A	H	H	H	A	A	H	H	A	H	H	A	A	H	A	H	H	A	H	H	A	A	H	H	H	A	A	A	A	H	H	H	H	A	A	H	H	A	A	A	A	A	H	A	A	A	A	H	H	-	H	H	H	H	A	A	H	H	H	H	H	A	A	H	A	A	A	H	A	H	A	H	H	A	A	H	A	A	H	A	A	A	H	H	H	A	A	H	A	H	H	A	H	H	A	H	H	H	A	H	A	H	A	H	H	H	H	A	H	H	A	H	H	H	A	H	H	A	A	H	H	A	A	H	H	H	A	H	A	H	H	A	H	A	A	H	A	H	A	A	A	H	H	H	A	A	H	A	A	A	H	H	H	A	A	A	H	A	A	H	H	H	H	A	H	H	H	H	A	A	A	A	H	A	H	A	H	H	H	H
4482	WY	A05	Bn-A05-p1697018	60K	0	13.1	H	A	H	H	H	A	A	H	H	A	H	H	A	A	H	A	H	H	A	H	H	A	A	H	H	H	A	A	A	A	H	H	H	H	A	A	H	H	A	A	A	A	A	H	A	A	A	A	H	H	-	H	H	H	H	A	A	H	H	H	H	H	A	A	H	A	A	A	H	A	H	A	H	H	A	A	H	A	A	H	A	A	A	H	H	H	A	A	H	A	H	H	A	H	H	A	H	H	H	A	H	A	H	A	H	H	H	H	A	H	H	A	H	H	H	A	H	H	A	A	H	H	A	A	H	H	H	A	H	A	H	H	A	H	A	A	H	A	H	A	A	A	H	H	H	A	A	H	A	A	A	H	H	H	A	A	A	H	A	A	H	H	H	H	A	H	H	H	H	A	A	A	A	H	A	H	A	H	H	H	H
4483	WY	A05	Bn-A05-p1696613	60K	0	13.1	H	A	H	H	H	A	A	H	H	A	H	H	A	A	H	A	H	H	A	H	H	A	A	H	H	H	A	A	A	A	H	H	H	H	A	A	H	H	A	A	A	A	A	H	A	A	A	A	H	H	-	H	H	H	H	A	A	H	H	H	H	H	A	A	H	A	A	A	H	A	H	A	H	H	A	A	H	A	A	H	A	A	A	H	H	H	A	A	H	A	H	H	A	H	H	A	H	H	H	A	H	A	H	A	H	H	H	H	A	H	H	A	H	H	H	A	H	H	A	A	H	H	A	A	H	H	H	A	H	A	H	H	A	H	A	A	H	A	H	A	A	A	H	H	H	A	A	H	A	A	A	H	H	H	A	A	A	H	A	A	H	H	H	H	A	H	H	H	H	A	A	A	A	H	A	H	A	H	H	H	H
4484	WY	A05	Bn-A05-p1696411	60K	0	13.1	H	A	H	H	H	A	A	H	H	A	H	H	A	A	H	A	H	H	A	H	H	A	A	H	H	H	A	A	A	A	H	H	H	H	A	A	H	H	A	A	A	A	A	H	A	A	A	A	H	H	-	H	H	H	H	A	A	H	H	H	H	H	A	A	H	A	A	A	H	A	H	A	H	H	A	A	H	A	A	H	A	A	A	H	H	H	A	A	H	A	H	H	A	H	H	A	H	H	H	A	H	A	H	A	H	H	H	H	A	H	H	A	H	H	H	A	H	H	A	A	H	H	A	A	H	H	H	A	H	A	H	H	A	H	A	A	H	A	H	A	A	A	H	H	H	A	A	H	A	A	A	H	H	H	A	A	A	H	A	A	H	H	H	H	A	H	H	H	H	A	A	A	A	H	A	H	A	H	H	H	H
4485	WY	A05	Bn-A05-p1693196	60K	0	13.1	H	A	H	H	H	A	A	H	H	A	H	H	A	A	H	A	H	H	A	H	H	A	A	H	H	H	A	A	A	A	H	H	H	H	A	A	H	H	A	A	A	A	A	H	A	A	A	A	H	H	-	H	H	H	H	A	A	H	H	H	H	H	A	A	H	A	A	A	H	A	H	A	H	H	A	A	H	A	A	H	A	A	A	H	H	H	A	A	H	A	H	H	A	H	H	A	H	H	H	A	H	A	H	A	H	H	H	H	A	H	H	A	H	H	H	A	H	H	A	A	H	H	A	A	H	H	H	A	H	A	H	H	A	H	A	A	H	A	H	A	A	A	H	H	H	A	A	H	A	A	A	H	H	H	A	A	A	H	A	A	H	H	H	H	A	H	H	H	H	A	A	A	A	H	A	H	A	H	H	H	H
4486	WY	A05	Bn-A05-p1676024	60K	0	13.1	H	A	H	H	H	A	A	H	H	A	H	H	A	A	H	A	H	H	A	H	H	A	A	H	H	H	A	A	A	A	H	H	H	H	A	A	H	H	A	A	A	A	A	H	A	A	A	A	H	H	-	H	H	H	H	A	A	H	H	H	H	H	A	A	H	A	A	A	H	A	H	A	H	H	A	A	H	A	A	H	A	A	A	H	H	H	A	A	H	A	H	H	A	H	H	A	H	H	H	A	H	A	H	A	H	H	H	H	A	H	H	A	H	H	H	A	H	H	A	A	H	H	A	A	H	H	H	A	H	A	H	H	A	H	A	A	H	A	H	A	A	A	H	H	H	A	A	H	A	A	A	H	H	H	A	A	A	H	A	A	H	H	H	H	A	H	H	H	H	A	A	A	A	H	A	H	A	H	H	H	H
4487	WY	A05	Bn-A05-p1697401	60K	0	13.1	H	A	-	H	H	A	A	H	H	A	H	H	A	A	H	A	H	H	A	H	H	A	A	H	H	H	A	A	A	A	H	H	H	H	A	A	H	H	A	A	A	A	A	H	A	A	A	A	H	H	-	H	H	H	H	A	A	H	H	H	H	H	A	A	H	A	A	A	H	A	H	A	H	H	A	A	H	A	A	H	A	A	A	H	H	H	A	A	H	A	H	H	A	H	H	A	H	H	H	A	H	A	H	A	H	H	H	H	A	H	H	A	H	H	H	A	H	H	A	A	H	H	A	A	H	H	H	A	-	A	H	H	A	H	A	A	H	A	H	A	A	A	H	H	H	A	A	H	A	A	A	H	H	H	A	A	A	H	A	A	H	H	H	H	A	H	H	H	H	A	A	A	A	H	A	H	A	H	H	H	H
4488	WY	A05	Bn-A05-p1689277	60K	0	13.1	H	A	H	H	H	A	A	H	H	A	H	H	A	A	H	A	H	H	A	H	H	A	A	H	H	H	A	A	A	A	H	H	H	H	A	A	H	H	A	A	A	A	A	H	A	A	A	A	H	H	-	H	H	H	H	A	A	H	H	H	H	H	A	A	H	A	A	A	H	A	H	A	H	H	A	A	H	A	A	H	A	A	A	H	H	H	A	A	H	A	H	H	A	H	H	A	H	H	H	A	H	A	H	A	H	H	H	H	A	H	H	A	H	H	H	A	H	H	A	A	H	H	A	A	H	H	H	A	H	A	H	H	A	H	A	A	H	A	H	A	A	A	H	H	H	A	A	H	A	A	A	H	H	H	A	A	A	H	A	A	H	H	H	H	A	H	H	H	H	A	A	A	A	H	A	H	A	H	H	H	H
4489	WY	A05	Bn-A05-p1695552	60K	0.6	13.1	H	A	H	H	H	A	A	H	H	A	H	H	A	A	H	A	H	H	A	H	H	A	A	H	H	H	A	A	A	A	H	H	H	H	A	A	H	H	A	A	A	A	A	H	A	A	A	A	H	H	-	H	H	H	H	A	A	H	H	H	H	H	A	A	H	A	A	A	H	A	H	A	H	H	A	A	H	A	A	H	A	A	A	H	H	H	A	A	H	A	H	H	A	H	H	A	H	H	H	A	H	A	H	A	H	H	H	H	A	H	H	A	H	H	H	A	H	H	A	A	H	H	A	A	H	H	H	A	H	A	H	H	A	H	A	A	H	A	H	A	A	A	H	H	H	A	A	H	A	A	A	H	H	H	A	A	A	H	A	A	H	H	H	H	A	H	H	H	H	A	A	A	A	H	A	H	A	H	H	H	H
4490	WY	A05	Bn-A05-p1765880	60K	0	13.7	H	A	H	H	H	A	A	H	H	A	H	H	A	A	H	A	H	H	A	H	H	A	A	H	H	H	A	A	A	A	H	H	H	H	A	A	H	H	A	A	A	A	A	H	A	A	A	A	H	H	-	H	H	H	H	A	A	H	H	H	H	H	A	A	H	A	A	A	H	A	H	A	H	H	A	A	H	A	A	H	A	A	A	H	H	H	A	A	H	A	H	H	A	H	H	A	H	H	H	A	H	A	H	A	H	H	H	H	A	H	H	A	H	H	H	A	H	H	A	A	H	H	A	A	H	H	H	A	H	A	H	H	A	H	A	A	H	A	H	A	A	A	H	H	H	A	A	H	A	A	A	H	H	H	A	A	A	H	A	A	H	H	H	H	A	H	H	H	H	A	H	A	A	H	A	H	A	H	H	H	H
4491	WY	A05	Bn-A05-p1775540	60K	0	13.7	H	A	H	H	H	A	A	H	H	A	H	H	A	A	H	A	H	H	A	H	H	A	A	H	H	H	A	A	A	A	H	H	H	H	A	A	H	H	A	A	A	A	A	H	A	A	A	A	H	H	-	H	H	H	H	A	A	H	H	H	H	H	A	A	H	A	A	A	H	A	H	A	H	H	A	A	H	A	A	H	A	A	A	H	H	H	A	A	H	A	H	H	A	H	H	A	H	H	H	A	H	A	H	A	H	H	H	H	A	H	H	A	H	H	H	A	H	H	A	A	H	H	A	A	H	H	H	A	H	A	H	H	A	H	A	A	H	A	H	A	A	A	H	H	H	A	A	H	A	A	A	H	H	H	A	A	A	H	A	A	H	H	H	H	A	H	H	H	H	A	H	A	A	H	A	H	A	H	H	H	H
4492	WY	A05	Bn-A05-p1761473	60K	0	13.7	H	A	H	H	H	A	A	H	H	A	H	H	A	A	H	A	H	H	A	H	H	A	A	H	H	H	A	A	A	A	H	H	H	H	A	A	H	H	A	A	A	A	A	H	A	A	A	A	H	H	-	H	H	H	H	A	A	H	H	H	H	H	A	A	H	A	A	A	H	A	H	A	H	H	A	A	H	A	A	H	A	A	A	H	H	H	A	A	H	A	H	H	A	H	H	A	H	H	H	A	H	A	H	A	H	H	H	H	A	H	H	A	H	H	H	A	H	H	A	A	H	H	A	A	H	H	H	A	H	A	H	H	A	H	A	A	H	A	H	A	A	A	H	H	H	A	A	H	A	A	A	H	H	H	A	A	A	H	A	A	H	H	H	H	A	H	H	H	H	A	H	A	A	H	A	H	A	H	H	H	H
4493	WY	A05	Bn-A05-p1854510	60K	0	13.7	H	A	H	H	H	A	A	H	H	A	H	H	A	A	H	A	H	H	A	H	H	A	A	H	H	H	A	A	A	A	H	H	H	H	A	A	H	H	A	A	A	A	A	H	A	A	A	A	H	H	-	H	H	H	H	A	A	H	H	H	H	H	A	A	H	A	A	A	H	A	H	A	H	H	A	A	H	A	A	H	A	A	A	H	H	H	A	A	H	A	H	H	A	H	H	A	H	H	H	A	H	A	H	A	H	H	H	H	A	H	H	A	H	H	H	A	H	H	A	A	H	H	A	A	H	H	H	A	H	A	H	H	A	H	A	A	H	A	H	A	A	A	H	H	H	A	A	H	A	A	A	H	H	H	A	A	A	H	A	A	H	H	H	H	A	H	H	H	H	A	H	A	A	H	A	H	A	H	H	H	H
4494	WY	A05	Bn-A05-p1744534	60K	0	13.7	H	A	H	H	H	A	A	H	H	A	H	H	A	A	H	A	H	H	A	H	H	A	A	H	H	H	A	A	A	A	H	H	H	H	A	A	H	H	A	A	A	A	A	H	A	A	A	A	H	H	-	H	H	H	H	A	A	H	H	H	H	H	A	A	H	A	A	A	H	A	H	A	H	H	A	A	H	A	A	H	A	A	A	H	H	H	A	A	H	A	H	H	A	H	H	A	H	H	H	A	H	A	H	A	H	H	H	H	A	H	H	A	H	H	H	A	H	H	A	A	H	H	A	A	H	H	H	A	H	A	H	H	A	H	A	A	H	A	H	A	A	A	H	H	H	A	A	H	A	A	A	H	H	H	A	A	A	H	A	A	H	H	H	H	A	H	H	H	H	A	H	A	A	H	A	H	A	H	H	H	H
4495	WY	A05	Bn-A05-p1766223	60K	0	13.7	H	A	H	H	H	A	A	H	H	A	H	H	A	A	H	A	H	H	A	H	H	A	A	H	H	H	A	A	A	A	H	H	H	H	A	A	H	H	A	A	A	A	A	H	A	A	A	A	H	H	-	H	H	H	H	A	A	H	H	H	H	H	A	A	H	A	A	A	H	A	H	A	H	H	A	A	H	A	A	H	A	A	A	H	H	H	A	A	H	A	H	H	A	H	H	A	H	H	H	A	H	A	H	A	H	H	H	H	A	H	H	A	H	H	H	A	H	H	A	A	H	H	A	A	H	H	H	A	H	A	H	H	A	H	A	A	H	A	H	A	A	A	H	H	H	A	A	H	A	A	A	H	H	H	A	A	A	H	A	A	H	H	H	H	A	H	H	H	H	A	H	A	A	H	A	H	A	H	H	H	H
4496	WY	A05	Bn-A05-p1762229	60K	0	13.7	H	A	H	H	H	A	A	H	H	A	H	H	A	A	H	A	H	H	A	H	H	A	A	H	H	H	A	A	A	A	H	H	H	H	A	A	H	H	A	A	A	A	A	H	A	A	A	A	H	H	-	H	H	H	H	A	A	H	H	H	H	H	A	A	H	A	A	A	H	A	H	A	H	H	A	A	H	A	A	H	A	A	A	H	H	H	A	A	H	A	H	H	A	H	H	A	H	H	H	A	H	A	H	A	H	H	H	H	A	H	H	A	H	H	H	A	H	H	A	A	H	H	A	A	H	H	H	A	H	A	H	H	A	H	A	A	H	A	H	A	A	A	H	H	H	A	A	H	A	A	A	H	H	H	A	A	A	H	A	A	H	H	H	H	A	H	H	H	H	A	H	A	A	H	A	H	A	H	H	H	H
4497	WY	A05	Bn-A05-p1764530	60K	0	13.7	H	A	H	H	H	A	A	H	H	A	H	H	A	A	H	A	H	H	A	H	H	A	A	H	H	H	A	A	A	A	H	H	H	H	A	A	H	H	A	A	A	A	A	H	A	A	A	A	H	H	-	H	H	H	H	A	A	H	H	H	H	H	A	A	H	A	A	A	H	A	H	A	H	H	A	A	H	A	A	H	A	A	A	H	H	H	A	A	H	A	H	H	A	H	H	A	H	H	H	A	H	A	H	A	H	H	H	H	A	H	H	A	H	H	H	A	H	H	A	A	H	H	A	A	H	H	H	A	H	A	H	H	A	H	A	A	H	A	H	A	A	A	H	H	H	A	A	H	A	A	A	H	H	H	A	A	A	H	A	A	H	H	H	H	A	H	H	H	H	A	H	A	A	H	A	H	A	H	H	H	H
4498	WY	A05	Bn-A05-p1818846	60K	0	13.7	H	A	H	H	H	A	A	H	H	A	H	H	A	A	H	A	H	H	A	H	H	A	A	H	H	H	A	A	A	A	H	H	H	H	A	A	H	H	A	A	A	A	A	H	A	A	A	A	H	H	-	H	H	H	H	A	A	H	H	H	H	H	A	A	H	A	A	A	H	A	H	A	H	H	A	A	H	A	A	H	A	A	A	H	H	H	A	A	H	A	H	H	A	H	H	A	H	H	H	A	H	A	H	A	H	H	H	H	A	H	H	A	H	H	H	A	H	H	A	A	H	H	A	A	H	H	H	A	-	A	H	H	A	H	A	A	H	A	H	A	A	A	H	H	H	A	A	H	A	A	A	H	H	H	A	A	A	H	A	A	H	H	H	H	A	H	H	H	H	A	H	A	A	H	A	H	A	H	H	H	H
4499	WY	A05	Bn-C4-p2725159	60K	0	13.7	H	A	H	H	H	A	A	H	H	A	H	H	A	A	H	A	H	H	A	H	H	A	A	H	H	H	A	A	A	A	H	H	H	H	A	A	H	H	A	A	A	A	A	-	A	A	A	A	H	H	-	H	H	H	H	A	A	H	H	H	H	H	A	A	H	A	A	A	H	A	H	A	H	H	A	A	H	A	A	H	A	A	A	H	-	H	A	A	H	A	-	H	A	H	H	A	H	H	-	A	H	A	H	A	H	H	H	H	A	H	H	A	H	H	H	A	H	H	A	A	H	H	A	A	-	H	H	A	-	A	H	H	A	-	A	A	H	A	H	A	A	A	H	H	H	A	A	H	A	A	A	H	H	H	A	A	A	H	A	A	H	H	H	H	A	-	H	H	H	A	H	A	A	H	A	H	A	H	H	H	H
4500	WY	A05	Bn-A05-p1806574	60K	0.6	13.7	H	A	H	H	H	A	A	H	H	A	H	H	A	A	H	A	H	H	A	H	H	A	A	H	H	H	A	A	A	A	H	H	H	H	A	A	H	H	A	A	A	A	A	H	A	A	A	A	H	H	-	H	H	H	H	A	A	H	H	H	H	H	A	A	H	A	A	A	H	A	H	A	H	H	A	A	H	A	A	H	A	A	A	H	H	H	A	A	H	A	H	H	A	H	H	A	H	H	H	A	H	A	H	A	H	H	H	H	A	H	H	A	H	H	H	A	H	H	A	A	H	H	A	A	H	H	H	A	H	A	H	H	A	H	A	A	H	A	H	A	A	A	H	H	H	A	A	H	A	A	A	H	H	H	A	A	A	H	A	A	H	H	H	H	A	H	H	H	H	A	H	A	A	H	A	H	A	H	H	H	H
4501	WY	A05	Bn-A05-p1893613	60K	0.6	14.3	H	A	H	H	H	A	A	H	H	A	H	H	A	A	H	A	H	H	A	H	H	A	A	H	H	H	A	H	A	A	H	H	H	H	A	A	H	H	A	A	A	A	A	H	A	A	A	A	H	H	-	H	H	H	H	A	A	H	H	H	H	H	A	A	H	A	A	A	H	A	H	A	H	H	A	A	H	-	A	H	A	A	A	H	H	H	A	A	H	A	H	H	A	H	H	A	H	H	H	A	H	A	H	A	H	H	H	H	A	H	H	A	H	H	H	A	H	H	A	A	H	H	A	A	H	H	H	A	H	A	H	H	A	H	A	A	H	A	H	A	A	A	H	H	H	A	A	H	A	A	A	H	H	H	A	A	A	H	A	A	H	H	H	H	A	H	H	H	H	A	H	A	A	H	A	H	A	H	H	H	H
4502	WY	A05	Bn-A05-p2166681b	60K	0	14.9	H	A	H	H	H	A	A	H	H	A	H	H	A	A	H	A	H	H	A	H	H	A	A	H	H	H	A	H	A	A	H	H	H	H	A	A	H	H	A	A	A	A	A	H	A	A	A	A	H	H	-	H	H	H	H	A	A	H	H	H	H	H	A	A	H	A	A	A	H	A	H	A	H	H	A	A	H	A	A	H	A	A	A	H	H	H	A	A	H	A	H	H	A	H	H	A	H	H	H	A	H	A	H	A	H	H	H	H	A	H	H	A	H	H	H	A	H	H	A	A	H	H	A	A	H	H	H	A	H	A	H	A	A	H	A	A	H	A	H	A	A	A	H	H	H	A	A	H	A	A	A	H	H	H	A	A	A	H	A	A	H	H	H	H	A	H	H	H	H	A	H	A	A	H	A	H	A	H	H	H	H
4503	WY	A05	Bn-A05-p2030789	60K	0	14.9	H	A	H	H	H	A	A	H	H	A	H	H	A	A	H	A	H	H	A	H	H	A	A	H	H	H	A	H	A	A	H	H	H	H	A	A	H	H	A	A	A	A	A	H	A	A	A	A	H	H	-	H	H	H	H	A	A	H	H	H	H	H	A	A	H	A	A	A	H	A	H	A	H	H	A	A	H	A	A	H	A	A	A	H	H	H	A	A	H	A	H	H	A	H	H	A	H	H	H	A	H	A	H	A	H	H	H	H	A	H	H	A	H	H	H	A	H	H	A	A	H	H	A	A	H	H	H	A	H	A	H	A	A	H	A	A	H	A	H	A	A	A	H	H	H	A	A	H	A	A	A	H	H	H	A	A	A	H	A	A	H	H	H	H	A	H	H	H	H	A	H	A	A	H	A	H	A	H	H	H	H
4504	WY	A05	Bn-C4-p3156686	60K	0	14.9	H	A	H	H	H	A	A	H	H	A	H	H	A	A	H	A	H	H	A	H	H	A	A	H	H	H	A	H	A	A	H	H	H	H	A	A	H	H	A	A	A	A	A	H	A	A	A	A	H	H	-	H	H	H	H	A	A	H	H	H	H	H	A	A	H	A	A	A	H	A	H	A	H	H	A	A	H	A	A	H	A	A	A	H	H	H	A	A	H	A	H	H	A	H	H	A	H	H	H	A	H	A	H	A	H	H	H	H	A	H	H	A	H	H	H	A	H	H	A	A	H	H	A	A	H	H	H	A	H	A	H	A	A	H	A	A	H	A	H	A	A	A	H	H	H	A	A	H	A	A	A	H	H	H	A	A	A	H	A	A	H	H	H	H	A	H	H	H	H	A	H	A	A	H	A	H	A	H	H	H	H
4505	WY	A05	Bn-A05-p2110255	60K	0	14.9	H	A	H	H	H	A	A	H	H	A	H	H	A	A	H	A	H	H	A	H	H	A	A	H	H	H	A	H	A	A	H	H	H	H	A	A	H	H	A	A	A	A	A	H	A	A	A	A	H	H	-	H	H	H	H	A	A	H	H	H	H	H	A	A	H	A	A	A	H	A	H	A	H	H	A	A	H	A	A	H	A	A	A	H	H	H	A	A	H	A	H	H	A	H	H	A	H	H	H	A	H	A	H	A	H	H	H	H	A	H	H	A	H	H	H	A	H	H	A	A	H	H	A	A	H	H	H	A	H	A	H	A	A	H	A	A	H	A	H	A	A	A	H	H	H	A	A	H	A	A	A	H	H	H	A	A	A	H	A	A	H	H	H	H	A	H	H	H	H	A	H	A	A	H	A	H	A	H	H	H	H
4506	WY	A05	Bn-A05-p2155466	60K	0	14.9	H	A	H	H	H	A	A	H	H	A	H	H	A	A	H	A	H	H	A	H	H	A	A	H	H	H	A	H	A	A	H	H	H	H	A	A	H	H	A	A	A	A	A	H	A	A	A	A	H	H	-	H	H	H	H	A	A	H	H	H	H	H	A	A	H	A	A	A	H	A	H	A	H	H	A	A	H	A	A	H	A	A	A	H	H	H	A	A	H	A	H	H	A	H	H	A	H	H	H	A	H	A	H	A	H	H	H	H	A	H	H	A	H	H	H	A	H	H	A	A	H	H	A	A	H	H	H	A	H	A	H	A	A	H	A	A	H	A	H	A	A	A	H	H	H	A	A	H	A	A	A	H	H	H	A	A	A	H	A	A	H	H	H	H	A	H	H	H	H	A	H	A	A	H	A	H	A	H	H	H	H
4507	WY	A05	Bn-A05-p2151202	60K	0	14.9	H	A	H	H	H	A	A	H	H	A	H	H	A	A	H	A	H	H	A	H	H	A	A	H	H	H	A	H	A	A	H	H	H	H	A	A	H	H	A	A	A	A	A	H	A	A	A	A	H	H	-	H	H	H	H	A	A	H	H	H	H	H	A	A	H	A	A	A	H	A	H	A	H	H	A	A	H	A	A	H	A	A	A	H	H	H	A	A	H	A	H	H	A	H	H	A	H	H	H	A	H	A	H	A	H	H	H	H	A	H	H	A	H	H	H	A	H	H	A	A	H	H	A	A	H	H	H	A	H	A	H	A	A	H	A	A	H	A	H	A	A	A	H	H	H	A	A	H	A	A	A	H	H	H	A	A	A	H	A	A	H	H	H	H	A	H	H	H	H	A	H	A	A	H	A	H	A	H	H	H	H
4508	WY	A05	Bn-A05-p2167540	60K	0	14.9	H	A	H	H	H	A	A	H	H	A	H	H	A	A	H	A	H	H	A	H	H	A	A	H	H	H	A	H	A	A	H	H	H	H	A	A	H	H	A	A	A	A	A	H	A	A	A	A	H	H	-	H	H	H	H	A	A	H	H	H	H	H	A	A	H	A	A	A	H	A	H	A	H	H	A	A	H	A	A	H	A	A	A	H	H	H	A	A	H	A	H	H	A	H	H	A	H	H	H	A	H	A	H	A	H	H	H	H	A	H	H	A	H	H	H	A	H	H	A	A	H	H	A	A	H	H	H	A	H	A	H	A	A	H	A	A	H	A	H	A	A	A	H	H	H	A	A	H	A	A	A	H	H	H	A	A	A	H	A	A	H	H	H	H	A	H	H	H	H	A	H	A	A	H	A	H	A	H	H	H	H
4509	WY	A05	Bn-A05-p2167269	60K	0	14.9	H	A	H	H	H	A	A	H	H	A	H	H	A	A	H	A	H	H	A	H	H	A	A	H	H	H	A	H	A	A	H	H	H	H	A	A	H	H	A	A	A	A	A	H	A	A	A	A	H	H	-	H	H	H	H	A	A	H	H	H	H	H	A	A	H	A	A	A	H	A	H	A	H	H	A	A	H	A	A	H	A	A	A	H	H	H	A	A	H	A	H	H	A	H	H	A	H	H	H	A	H	A	H	A	H	H	H	H	A	H	H	A	H	H	H	A	H	H	A	A	H	H	A	A	H	H	H	A	H	A	H	A	A	H	A	A	H	A	H	A	A	A	H	H	H	A	A	H	A	A	A	H	H	H	A	A	A	H	A	A	H	H	H	H	A	H	H	H	H	A	H	A	A	H	A	H	A	H	H	H	H
4510	WY	A05	Bn-A05-p2110344	60K	0	14.9	H	A	H	H	H	A	A	H	H	A	H	H	A	A	H	A	H	H	A	H	H	A	A	H	H	H	A	H	A	A	H	H	H	H	A	A	H	H	A	A	A	A	A	H	A	A	A	A	H	H	-	H	H	H	H	A	A	H	H	H	H	H	A	A	H	A	A	A	H	A	H	A	H	H	A	A	H	A	A	H	A	A	A	H	H	H	A	A	H	A	H	H	A	H	H	A	H	H	H	A	H	A	H	A	H	H	H	H	A	H	H	A	H	H	H	A	H	H	A	A	H	H	A	A	H	H	H	A	H	A	H	A	A	H	A	A	H	A	H	A	A	A	H	H	H	A	A	H	A	A	A	H	H	H	A	A	A	H	A	A	H	H	H	H	A	H	H	H	H	A	H	A	A	H	A	H	A	H	H	H	H
4511	WY	A05	Bn-A05-p2108713	60K	0	14.9	H	A	H	H	H	A	A	H	H	A	H	H	A	A	H	A	H	H	A	H	H	A	A	H	H	H	A	H	A	A	H	H	H	H	A	A	H	H	A	A	A	A	A	H	A	A	A	A	H	H	-	H	H	H	H	A	A	H	H	H	H	H	A	A	H	A	A	A	H	A	H	A	H	H	A	A	H	A	A	H	A	A	A	H	H	H	A	A	H	A	H	H	A	H	H	A	H	H	H	A	H	A	H	A	H	H	H	H	A	H	H	A	H	H	H	A	H	H	A	A	H	H	A	A	H	H	H	A	H	A	H	A	A	H	A	A	H	A	H	A	A	A	H	H	H	A	A	H	A	A	A	H	H	H	A	A	A	H	A	A	H	H	H	H	A	H	H	H	H	A	H	A	A	H	A	H	A	H	H	H	H
4512	WY	A05	Bn-A05-p2091308	60K	0	14.9	H	A	H	H	H	A	A	H	H	A	H	H	A	A	H	A	H	H	A	H	H	A	A	H	H	H	A	H	A	A	H	H	H	H	A	A	H	H	A	A	A	A	A	H	A	A	A	A	H	H	-	H	H	H	H	A	A	H	H	H	H	H	A	A	H	A	A	A	H	A	H	A	H	H	A	A	H	A	A	H	A	A	A	H	H	H	A	A	H	A	H	H	A	H	H	A	H	H	H	A	H	A	H	A	H	H	H	H	A	H	H	A	H	H	H	A	H	H	A	A	H	H	A	A	H	H	H	A	H	A	H	A	A	H	A	A	H	A	H	A	A	A	H	H	H	A	A	H	A	A	A	H	H	H	A	A	A	H	A	A	H	H	H	H	A	H	H	H	H	A	H	A	A	H	A	H	A	H	H	H	H
4513	WY	A05	Bn-A05-p2024975	60K	0	14.9	H	A	H	H	H	A	A	H	H	A	H	H	A	A	H	A	H	H	A	H	H	A	A	H	H	H	A	H	A	A	H	H	H	H	A	A	H	H	A	A	A	A	A	H	A	A	A	A	H	H	-	H	H	H	H	A	A	H	H	H	H	H	A	A	H	A	A	A	H	A	H	A	H	H	A	A	H	A	A	H	A	A	A	H	H	H	A	A	H	A	H	H	A	H	H	A	H	H	H	A	H	A	H	A	H	H	H	H	A	H	H	A	H	H	H	A	H	H	A	A	H	H	A	A	H	H	H	A	H	A	H	A	A	H	A	A	H	A	H	A	A	A	H	H	H	A	A	H	A	A	A	H	H	H	A	A	A	H	A	A	H	H	H	H	A	H	H	H	H	A	H	A	A	H	A	H	A	H	H	H	H
4514	WY	A05	Bn-A05-p2138342	60K	0	14.9	H	A	H	H	H	A	A	H	H	A	H	H	A	A	H	A	H	H	A	H	H	A	A	H	H	H	A	H	A	A	H	H	H	H	A	A	H	H	A	A	A	A	A	H	A	A	A	A	H	H	-	H	H	H	H	A	A	H	H	H	H	H	A	A	H	A	A	A	H	A	H	A	H	H	A	A	H	A	A	H	A	A	A	H	H	H	A	A	H	A	H	H	A	H	H	A	H	H	H	A	H	A	H	A	H	H	H	H	A	H	H	A	H	H	H	A	H	H	A	A	H	H	A	A	H	H	H	A	H	A	H	A	A	H	A	A	H	A	H	A	A	A	H	H	H	A	A	H	A	A	A	H	H	H	A	A	A	H	A	A	H	H	H	H	A	H	H	H	H	A	H	A	A	H	A	H	A	H	H	H	H
4515	WY	A05	Bn-A05-p2039690	60K	0	14.9	H	A	H	H	H	A	A	H	H	A	H	H	A	A	H	A	H	H	A	H	H	A	A	H	H	H	A	H	A	A	H	H	H	H	A	A	H	H	A	A	A	A	A	H	A	A	A	A	H	H	-	H	H	H	H	A	A	H	H	H	H	H	A	A	H	A	A	A	H	A	H	A	H	H	A	A	H	A	A	H	A	A	A	H	H	H	A	A	H	A	H	H	A	H	H	A	H	H	H	A	H	A	H	A	H	H	H	H	A	H	H	A	H	H	H	A	H	H	A	A	H	H	A	A	H	H	H	A	H	A	H	A	A	H	A	A	H	A	H	A	A	A	H	H	H	A	A	H	A	A	A	H	H	H	A	A	A	H	A	A	H	H	H	H	A	H	H	H	H	A	H	A	A	H	A	H	A	H	H	H	H
4516	WY	A05	Bn-A05-p2067722	60K	0	14.9	H	A	H	H	H	A	A	H	H	A	H	H	A	A	H	A	H	H	A	H	H	A	A	H	H	H	A	H	A	A	H	H	H	H	A	A	H	H	A	A	A	A	A	H	A	A	A	A	H	H	-	H	H	H	H	A	A	H	H	H	H	H	A	A	H	A	A	A	H	A	H	A	H	H	A	A	H	A	A	H	A	A	A	H	H	H	A	A	H	A	H	H	A	H	H	A	H	H	H	A	H	A	H	A	H	H	H	H	A	H	H	A	H	H	H	A	H	H	A	A	H	H	A	A	H	H	H	A	H	A	H	A	A	H	A	A	H	A	H	A	A	A	H	H	H	A	A	H	A	A	A	H	H	H	A	A	A	H	A	A	H	H	H	H	A	H	H	H	H	A	H	A	A	H	A	H	A	H	H	H	H
4517	WY	A05	Bn-A05-p2062917	60K	0	14.9	H	A	H	H	H	A	A	H	H	A	H	H	A	A	H	A	H	H	A	H	H	A	A	H	H	H	A	H	A	A	H	H	H	H	A	A	H	H	A	A	A	A	A	H	A	A	A	A	H	H	-	H	H	H	H	A	A	H	H	H	H	H	A	A	H	A	A	A	H	A	H	A	H	H	A	A	H	A	A	H	A	A	A	H	H	H	A	A	H	A	H	H	A	H	H	A	H	H	H	A	H	A	H	A	H	H	H	H	A	H	H	A	H	H	H	A	H	H	A	A	H	H	A	A	H	H	H	A	H	A	H	A	A	H	A	A	H	A	H	A	A	A	H	H	H	A	A	H	A	A	A	H	H	H	A	A	A	H	A	A	H	H	H	H	A	H	H	H	H	A	H	A	A	H	A	H	A	H	H	H	H
4518	WY	A05	Bn-A05-p1975785	60K	0	14.9	H	A	H	H	H	A	A	H	H	A	H	H	A	A	H	A	H	H	A	H	H	A	A	H	H	H	A	H	A	A	H	H	H	H	A	A	H	H	A	A	A	A	A	H	A	A	A	A	H	H	-	H	H	H	H	A	A	H	H	H	H	H	A	A	H	A	A	A	H	A	H	A	H	H	A	A	H	A	A	H	A	A	A	H	H	H	A	A	H	A	H	H	A	H	H	A	H	H	H	A	H	A	H	A	H	H	H	H	A	H	H	A	H	H	H	A	H	H	A	A	H	H	A	A	H	H	H	A	H	A	H	A	A	H	A	A	H	A	H	A	A	A	H	H	H	A	A	H	A	A	A	H	H	H	A	A	A	H	A	A	H	H	H	H	A	H	H	H	H	A	H	A	A	H	A	H	A	H	H	H	H
4519	WY	A05	Bn-A05-p1942242	60K	0	14.9	H	A	H	H	H	A	A	H	H	A	H	H	A	A	H	A	H	H	A	H	H	A	A	H	H	H	A	H	A	A	H	H	H	H	A	A	H	H	A	A	A	A	A	H	A	A	A	A	H	H	-	H	H	H	H	A	A	H	H	H	H	H	A	A	H	A	A	A	H	A	H	A	H	H	A	A	H	A	A	H	A	A	A	H	H	H	A	A	H	A	H	H	A	H	H	A	H	H	H	A	H	A	H	A	H	H	H	H	A	H	H	A	H	H	H	A	H	H	A	A	H	H	A	A	H	H	H	A	H	A	H	A	A	H	A	A	H	A	H	A	A	A	H	H	H	A	A	H	A	A	A	H	H	H	A	A	A	H	A	A	H	H	H	H	A	H	H	H	H	A	H	A	A	H	A	H	A	H	H	H	H
4520	WY	A05	Bn-A05-p2143241	60K	0	14.9	H	A	H	H	H	A	A	H	H	A	H	H	A	A	H	A	H	H	A	H	H	A	A	H	H	H	A	H	A	A	H	H	H	H	A	A	H	H	A	A	A	A	A	H	A	A	A	A	H	H	-	H	H	H	H	A	A	H	H	H	H	H	A	A	H	A	A	A	H	A	H	A	H	H	A	A	H	A	A	H	A	A	A	H	H	H	A	A	H	A	H	H	A	H	H	A	H	H	H	A	H	A	H	A	H	H	H	H	A	H	H	A	H	H	H	A	H	H	A	A	H	H	A	A	H	H	H	A	H	A	H	A	A	H	A	A	H	A	H	A	A	A	H	H	H	A	A	H	A	A	A	H	H	H	A	A	A	H	A	A	H	H	H	H	A	H	H	H	H	A	H	A	A	H	A	H	A	H	H	H	H
4521	WY	A05	Bn-A05-p2167188	60K	0	14.9	H	A	H	H	H	A	A	H	H	A	H	H	A	A	H	A	H	H	A	H	H	A	A	H	H	H	A	H	A	A	H	H	H	H	A	A	H	H	A	A	A	A	A	H	A	A	A	A	H	H	-	H	H	H	H	A	A	H	H	H	H	H	A	A	H	A	A	A	H	A	H	A	H	H	A	A	H	A	A	H	A	A	A	H	H	H	A	A	H	A	H	H	A	H	H	A	H	H	H	A	H	A	H	A	H	H	H	H	A	H	H	A	H	H	H	A	H	H	A	A	H	H	A	A	H	H	H	A	H	A	H	A	A	H	A	A	H	A	H	A	A	A	H	H	H	A	A	H	A	A	A	H	H	H	A	A	A	H	A	A	H	H	H	H	A	H	H	H	H	A	H	A	A	H	A	H	A	H	H	H	H
4522	WY	A05	Bn-A05-p2143292	60K	0	14.9	H	A	H	H	H	A	A	H	H	A	H	H	A	A	H	A	H	H	A	H	H	A	A	H	H	H	A	H	A	A	H	H	H	H	A	A	H	H	A	A	A	A	A	H	A	A	A	A	H	H	-	H	H	H	H	A	A	H	H	H	H	H	A	A	H	A	A	A	H	A	H	A	H	H	A	A	H	A	A	H	A	A	A	H	H	H	A	A	H	A	H	H	A	H	H	A	H	H	H	A	H	A	H	A	H	H	H	H	A	H	H	A	H	H	H	A	H	H	A	A	H	H	A	A	H	H	H	A	H	A	H	A	A	H	A	A	H	A	H	A	A	A	H	H	H	A	A	H	A	A	A	H	H	H	A	A	A	H	A	A	H	H	H	H	A	H	H	H	H	A	H	A	A	H	A	H	A	H	H	H	H
4523	WY	A05	Bn-C4-p3309440	60K	0	14.9	H	A	H	H	H	A	A	H	H	A	H	H	A	A	H	A	H	H	A	H	H	A	A	H	H	H	A	H	A	A	H	H	H	H	A	A	H	H	A	A	A	A	A	H	A	A	A	A	H	H	-	H	H	H	H	A	A	H	H	H	H	H	A	A	H	A	A	A	H	A	H	A	H	H	A	A	H	A	A	H	A	A	A	H	H	H	A	A	H	A	H	H	A	H	H	A	H	H	H	A	H	A	H	A	H	H	H	H	A	H	H	A	H	H	H	A	H	H	A	A	H	H	A	A	H	H	H	A	-	A	H	A	A	H	A	A	H	A	H	A	A	A	H	H	H	A	A	H	A	A	A	H	H	H	A	A	A	H	A	A	H	H	H	H	A	H	H	H	H	A	H	A	A	H	A	H	A	H	H	H	H
4524	WY	A05	Bn-A05-p2111165	60K	0	14.9	H	A	H	H	H	A	A	H	H	A	H	H	A	A	H	A	H	H	A	H	H	A	A	H	H	H	A	H	A	A	H	H	H	H	A	A	H	H	A	A	A	A	A	H	A	A	A	A	H	H	-	H	H	H	H	A	A	H	H	H	H	H	A	A	H	A	A	A	H	A	H	A	H	H	A	A	H	A	A	H	A	A	A	H	H	H	A	A	H	A	H	H	A	H	H	A	H	H	H	A	H	A	H	A	H	H	H	H	A	H	H	A	H	H	H	A	H	H	A	A	H	H	A	A	H	H	H	A	-	A	H	A	A	H	A	A	H	A	H	A	A	A	H	H	H	A	A	H	A	A	A	H	H	H	A	A	A	H	A	A	H	H	H	H	A	H	H	H	H	A	H	A	A	H	A	H	A	H	H	H	H
4525	WY	A05	Bn-A05-p1978957	60K	0	14.9	H	A	H	H	H	A	A	H	H	A	H	H	A	A	H	A	H	H	A	H	H	A	A	H	H	H	A	H	A	A	H	H	H	H	A	A	H	H	A	A	A	A	A	H	A	A	A	A	H	H	-	H	H	H	H	A	A	H	H	H	H	H	A	A	H	A	A	A	H	A	H	A	H	H	A	A	H	A	A	H	A	A	A	H	H	H	A	A	H	A	H	H	A	H	H	A	H	H	H	A	H	A	H	A	H	H	H	H	A	H	H	A	H	H	H	A	H	H	A	A	H	H	A	A	H	H	H	A	H	A	H	A	A	H	A	A	H	A	H	A	A	A	H	H	H	A	A	H	A	A	A	H	H	H	A	A	A	H	A	A	H	H	H	H	A	H	H	H	H	A	H	A	A	H	A	H	A	H	H	H	H
4526	WY	A05	Bn-A05-p2106680	60K	0	14.9	H	A	H	H	H	A	A	H	H	A	H	H	A	A	H	A	H	H	A	H	H	A	A	H	H	H	A	H	A	A	H	H	H	H	A	A	H	H	A	A	A	A	A	H	A	A	A	A	H	H	-	H	H	H	H	A	A	H	H	H	H	H	A	A	H	A	A	A	H	A	H	A	H	H	A	A	H	A	A	H	A	A	A	H	H	H	A	A	H	A	H	H	A	H	H	A	H	H	H	A	H	A	H	A	H	H	H	H	A	H	H	A	H	H	H	A	H	H	A	A	H	H	A	A	H	H	H	A	H	A	H	A	A	H	A	A	H	A	H	A	A	A	H	H	H	A	A	H	A	A	A	H	H	H	A	A	A	H	A	A	H	H	H	H	A	H	H	H	H	A	H	A	A	H	A	H	A	H	H	H	H
4527	WY	A05	Bn-A05-p2109546	60K	0	14.9	H	A	H	H	H	A	A	H	H	A	H	H	A	A	H	A	H	H	A	H	H	A	A	H	H	H	A	H	A	A	H	H	H	H	A	A	H	H	A	A	A	A	A	H	A	A	A	A	H	H	-	H	H	H	H	A	A	H	H	H	H	H	A	A	H	A	A	A	H	A	H	A	H	H	A	A	H	A	A	H	A	A	A	H	H	H	A	A	H	A	H	H	A	H	H	A	H	H	H	A	H	A	H	A	H	H	H	H	A	H	H	A	H	H	H	A	H	H	A	A	H	H	A	A	H	H	H	A	H	A	H	A	A	H	A	A	H	A	H	A	A	A	H	H	H	A	A	H	A	A	A	H	H	H	A	A	A	H	A	A	H	H	H	H	A	H	H	H	H	A	H	A	A	H	A	H	A	H	H	H	H
4528	WY	A05	Bn-A05-p1974178	60K	0	14.9	H	A	H	H	H	A	A	H	H	A	H	H	A	A	H	A	H	H	A	H	H	A	A	H	H	H	A	H	A	A	H	H	H	H	A	A	H	H	A	A	A	A	A	H	A	A	A	A	H	H	-	H	H	H	H	A	A	H	H	H	H	H	A	A	H	A	A	A	H	A	H	A	H	H	A	A	H	A	A	H	A	A	A	H	H	H	A	A	H	A	H	H	A	H	H	A	H	H	H	A	H	A	H	A	H	H	H	H	A	H	H	A	H	H	H	A	H	H	A	A	H	H	A	A	H	H	H	A	-	A	H	A	A	H	A	A	H	A	H	A	A	A	H	H	H	A	A	H	A	A	A	H	H	H	A	A	A	H	A	A	H	H	H	H	A	H	H	H	H	A	H	A	A	H	A	H	A	H	H	H	H
4529	WY	A05	Bn-A05-p2172320	60K	0	14.9	H	A	H	H	H	A	A	H	H	A	H	H	A	A	H	A	H	H	A	H	H	A	A	H	H	H	A	H	A	A	H	H	H	H	A	A	H	H	A	A	A	A	A	H	A	A	A	A	H	H	-	H	H	H	H	A	A	H	H	H	H	H	A	A	H	A	A	-	H	A	H	A	H	H	A	A	H	A	A	H	A	A	A	H	H	H	A	A	H	A	H	H	A	H	H	A	H	H	H	A	H	A	H	A	H	H	H	H	A	H	H	A	H	H	H	A	H	H	A	A	H	H	A	A	H	H	H	A	H	A	H	A	A	H	A	A	H	A	H	A	A	A	H	H	H	A	A	H	A	A	A	H	H	H	A	A	A	H	A	-	H	H	H	H	A	H	H	H	H	A	H	A	A	H	A	H	A	H	H	H	H
4530	WY	A05	Bn-A05-p1919060	60K	0	14.9	H	A	H	H	H	A	A	H	H	A	H	H	A	A	H	A	H	H	A	H	H	A	A	H	H	H	A	H	A	A	H	H	H	H	A	A	H	H	A	A	A	A	A	H	A	A	A	A	H	H	-	H	H	H	H	A	A	H	H	H	H	H	A	A	H	A	A	A	H	A	H	A	H	H	A	A	H	A	A	H	A	A	A	H	H	H	A	A	H	A	H	H	A	H	H	A	H	H	H	A	H	A	H	A	H	H	H	H	A	H	H	A	H	H	H	A	H	H	A	A	H	H	A	A	H	H	H	A	H	A	H	A	A	H	A	A	H	A	H	A	A	A	H	H	H	A	A	H	A	A	A	H	H	H	A	A	A	H	A	A	H	H	H	H	A	H	H	H	H	A	H	A	A	H	A	H	A	H	H	H	H
4531	WY	A05	Bn-A05-p1981647	60K	0	14.9	H	A	H	H	H	A	A	-	-	A	H	H	A	A	H	A	H	H	A	H	H	A	A	H	H	H	A	-	A	A	H	H	H	H	A	A	H	H	A	A	A	A	A	H	A	A	A	A	H	H	-	H	H	H	H	A	A	H	H	H	H	-	A	A	-	A	A	A	H	A	H	A	H	H	A	A	H	A	A	H	A	A	A	H	H	H	A	A	H	A	H	H	A	H	H	A	H	H	H	A	H	A	H	A	H	H	H	H	A	H	H	A	-	H	H	A	-	H	A	A	H	H	A	A	H	-	H	A	H	A	H	A	A	-	A	A	H	A	H	A	A	A	H	-	H	A	A	H	A	A	A	H	H	H	A	A	A	H	A	A	H	H	H	H	A	H	-	H	H	A	H	A	A	H	A	H	A	-	H	H	H
4532	WY	A05	Bn-A05-p2107808	60K	1.1	14.9	H	A	H	H	H	A	A	H	H	A	H	H	A	A	H	A	H	H	A	H	H	A	A	H	H	H	A	H	A	A	H	H	H	H	A	A	H	H	A	A	A	A	A	H	A	A	A	A	H	H	-	H	H	H	H	A	A	H	H	H	H	H	A	A	H	A	A	A	H	A	H	A	H	H	A	A	H	A	A	H	A	A	A	H	H	H	A	A	H	A	H	H	A	H	H	A	H	H	H	A	H	A	H	A	H	H	H	H	A	H	H	A	H	H	H	A	H	H	A	A	H	H	A	A	H	H	H	A	H	A	H	A	A	H	A	A	H	A	H	A	A	A	H	H	H	A	A	H	A	A	A	H	H	H	A	A	A	H	A	A	H	H	H	H	A	H	H	H	H	A	H	A	A	H	A	H	A	H	H	H	H
4533	WY	A05	Bn-A05-p2227024	60K	0.6	16	H	A	H	H	H	A	A	H	H	A	H	H	A	A	H	A	H	H	A	H	H	A	A	H	H	H	A	H	A	A	H	H	H	H	A	A	H	H	A	A	A	A	A	H	A	A	A	A	H	H	-	H	H	H	H	A	A	H	H	H	H	H	A	A	H	A	A	A	H	A	H	A	H	H	A	A	H	A	A	H	A	A	A	H	H	H	A	A	H	A	H	H	A	H	H	A	H	H	H	A	H	A	H	A	H	H	A	H	A	H	H	A	H	H	H	A	H	H	A	A	H	H	A	A	H	H	H	A	H	A	H	A	A	H	A	A	H	A	H	A	H	A	H	H	H	A	A	H	A	A	A	H	H	H	A	A	A	H	A	A	H	H	H	H	A	H	H	H	H	A	H	A	A	H	A	H	A	H	H	H	H
4534	WY	A05	Bn-A05-p2393098	60K	0	16.6	H	A	H	H	H	A	A	H	H	A	H	H	A	A	H	A	H	H	A	H	H	A	A	H	H	H	A	H	A	A	H	H	H	H	A	A	H	H	A	A	A	A	A	H	A	A	A	A	H	H	-	H	H	H	H	A	A	H	H	H	H	H	A	A	H	A	A	A	H	A	H	A	H	H	A	A	H	A	A	H	A	A	A	H	H	H	A	A	H	A	H	H	A	H	H	A	H	H	H	A	H	A	H	A	H	H	A	H	A	H	H	A	H	H	H	A	H	H	A	A	H	H	A	A	H	H	H	A	H	A	H	A	A	H	A	A	H	A	H	A	H	H	H	H	H	A	A	H	A	A	A	H	H	H	A	A	A	H	A	A	H	H	H	H	A	H	H	H	H	A	H	A	A	H	A	H	A	H	H	H	H
4535	WY	A05	Bn-A05-p2297395	60K	0	16.6	H	A	H	H	H	A	A	H	H	A	H	H	A	A	H	A	H	H	A	H	H	A	A	H	H	H	A	H	A	A	H	H	H	H	A	A	H	H	A	A	A	A	A	H	A	A	A	A	H	H	-	H	H	H	H	A	A	H	H	H	H	H	A	A	H	A	A	A	H	A	H	A	H	H	A	A	H	A	A	H	A	A	A	H	H	H	A	A	H	A	H	H	A	H	H	A	H	H	H	A	H	A	H	A	H	H	A	H	A	H	H	A	H	H	H	A	H	H	A	A	H	H	A	A	H	H	H	A	H	A	H	A	A	H	A	A	H	A	H	A	H	H	H	H	H	A	A	H	A	A	A	H	H	H	A	A	A	H	A	A	H	H	H	H	A	H	H	H	H	A	H	A	A	H	A	H	A	H	H	H	H
4536	WY	A05	Bn-A05-p2353656	60K	0	16.6	H	A	H	H	H	A	A	H	H	A	H	H	A	A	H	A	H	H	A	H	H	A	A	H	H	H	A	H	A	A	H	H	H	H	A	A	H	H	A	A	A	A	A	H	A	A	A	A	H	H	-	H	H	H	H	A	A	H	H	H	H	H	A	A	H	A	A	A	H	A	H	A	H	H	A	A	H	A	A	H	A	A	A	H	H	H	A	A	H	A	H	H	A	H	H	A	H	H	H	A	H	A	H	A	H	H	A	H	A	H	H	A	H	H	H	A	H	H	A	A	H	H	A	A	H	H	H	A	H	A	H	A	A	H	A	A	H	A	H	A	H	H	H	H	H	A	A	H	A	A	A	H	H	H	A	A	A	H	A	A	H	H	H	H	A	H	H	H	H	A	H	A	A	H	A	H	A	H	H	H	H
4537	WY	A05	Bn-A05-p2337684	60K	0	16.6	H	A	H	H	H	A	A	H	H	A	H	H	A	A	H	A	H	H	A	H	H	A	A	H	H	H	A	H	A	A	H	H	H	H	A	A	H	H	A	A	A	A	A	H	A	A	A	A	H	H	-	H	H	H	H	A	A	H	H	H	H	H	A	A	H	A	A	A	H	A	H	A	H	H	A	A	H	A	A	H	A	A	A	H	H	H	A	A	H	A	H	H	A	H	H	A	H	H	H	A	H	A	H	A	H	H	A	H	A	H	H	A	H	H	H	A	H	H	A	A	H	H	A	A	H	H	H	A	H	A	H	A	A	H	A	A	H	A	H	A	H	H	H	H	H	A	A	H	A	A	A	H	H	H	A	A	A	H	A	A	H	H	H	H	A	H	H	H	H	A	H	A	A	H	A	H	A	H	H	H	H
4538	WY	A05	Bn-A05-p2394919	60K	0	16.6	H	A	H	H	H	A	A	H	H	A	H	H	A	A	H	A	H	H	A	H	H	A	A	H	H	H	A	H	A	A	H	H	H	H	A	A	H	H	A	A	A	A	A	H	A	A	A	A	H	H	-	H	H	H	H	A	A	H	H	H	H	H	A	A	H	A	A	A	H	A	H	A	H	H	A	A	H	A	A	H	A	A	A	H	H	H	A	A	H	A	H	H	A	H	H	A	H	H	H	A	H	A	H	A	H	H	A	H	A	H	H	A	H	H	H	A	H	H	A	A	H	H	A	A	H	H	H	A	H	A	H	A	A	H	A	A	H	A	H	A	H	H	H	H	H	A	A	H	A	A	A	H	H	H	A	A	A	H	A	A	H	H	H	H	A	H	H	H	H	A	H	A	A	H	A	H	A	H	H	H	H
4539	WY	A05	Bn-A05-p2299167	60K	0	16.6	H	A	H	H	H	A	A	H	H	A	H	H	A	A	H	A	H	H	A	H	H	A	A	H	H	H	A	H	A	A	H	H	H	H	A	A	H	H	A	A	A	A	A	H	A	A	A	A	H	H	-	H	H	H	H	A	A	H	H	H	H	H	A	A	H	A	A	A	H	A	H	A	H	H	A	A	H	A	A	H	A	A	A	H	H	H	A	A	H	A	H	H	A	H	H	A	H	H	H	A	H	A	H	A	H	H	A	H	A	H	H	A	H	H	H	A	H	H	A	A	H	H	A	A	H	H	H	A	H	A	H	A	A	H	A	A	H	A	H	A	H	H	H	H	H	A	A	H	A	A	A	H	H	H	A	A	A	H	A	A	H	H	H	H	A	H	H	H	H	A	H	A	A	H	A	H	A	H	H	H	H
4540	WY	A05	Bn-A05-p2246038	60K	0	16.6	H	A	H	H	H	A	A	H	H	A	H	H	A	A	H	A	H	H	A	H	H	A	A	H	H	H	A	H	A	A	H	H	H	H	A	A	H	H	A	A	A	A	A	H	A	A	A	A	H	H	-	H	H	H	H	A	A	H	H	H	H	H	A	A	H	A	A	A	H	A	H	A	H	H	A	A	H	A	A	H	A	A	A	H	H	H	A	A	H	A	H	H	A	H	H	A	H	H	H	A	H	A	H	A	H	H	A	H	A	H	H	A	H	H	H	A	H	H	A	A	H	H	A	A	H	H	H	A	H	A	H	A	A	H	A	A	H	A	H	A	H	H	H	H	H	A	A	H	A	A	A	H	H	H	A	A	A	H	A	A	H	H	H	H	A	H	H	H	H	A	H	A	A	H	A	H	A	H	H	H	H
4541	WY	A05	Bn-A05-p2350131	60K	0	16.6	H	A	H	H	H	A	A	H	H	A	H	H	A	A	H	A	H	H	A	H	H	A	A	H	H	H	A	H	A	A	H	H	H	H	A	A	H	H	A	A	A	A	A	H	A	A	A	A	H	H	-	H	H	H	H	A	A	H	H	H	H	H	A	A	H	A	A	A	H	A	H	A	H	H	A	A	H	A	A	H	A	A	A	H	H	H	A	A	H	A	H	H	A	H	H	A	H	H	H	A	H	A	H	A	H	H	A	H	A	H	H	A	H	H	H	A	H	H	A	A	H	H	A	A	H	H	H	A	H	A	H	A	A	H	A	A	H	A	H	A	H	H	H	H	H	A	A	H	A	A	A	H	H	H	A	A	A	H	A	A	H	H	H	H	A	H	H	H	H	A	H	A	A	H	A	H	A	H	H	H	H
4542	WY	A05	Bn-A05-p2293577	60K	0	16.6	H	A	H	H	H	A	A	H	H	A	H	H	A	A	H	A	H	H	A	H	H	A	A	H	H	H	A	H	A	A	H	H	H	H	A	A	H	H	A	A	A	A	A	H	A	A	A	A	H	H	-	H	H	H	H	A	A	H	H	H	H	H	A	A	H	A	A	A	H	A	H	A	H	H	A	A	H	A	A	H	A	A	A	H	H	H	A	A	H	A	H	H	A	H	H	A	H	H	H	A	H	A	H	A	H	H	A	H	A	H	H	A	H	H	H	A	H	H	A	A	H	H	A	A	H	H	H	A	H	A	H	A	A	H	A	A	H	A	H	A	H	H	H	H	H	A	A	H	A	A	A	H	H	H	A	A	A	H	A	A	H	H	H	H	A	H	H	H	H	A	H	A	A	H	A	H	A	H	H	H	H
4543	WY	A05	Bn-A05-p2345233	60K	0	16.6	H	A	H	H	H	A	A	H	H	A	H	H	A	A	H	A	H	H	A	H	H	A	A	H	H	H	A	H	A	A	H	H	H	H	A	A	H	H	A	A	A	A	A	H	A	A	A	A	H	H	-	H	H	H	H	A	A	H	H	H	H	H	A	A	H	A	A	A	H	A	H	A	H	H	A	A	H	A	A	H	A	A	A	H	H	H	A	A	H	A	H	H	A	H	H	A	H	H	H	A	H	A	H	A	H	H	A	H	A	H	H	A	H	H	H	A	H	H	A	A	H	H	A	A	H	H	H	A	H	A	H	A	A	H	A	A	H	A	H	A	H	H	H	H	H	A	A	H	A	A	A	H	H	H	A	A	A	H	A	A	H	H	H	H	A	H	H	H	H	A	H	A	A	H	A	H	A	H	H	H	H
4544	WY	A05	Bn-A05-p2273196	60K	0	16.6	H	A	H	H	H	A	A	H	H	A	H	H	A	A	H	A	H	H	A	H	H	A	A	H	H	H	A	H	A	A	H	H	H	H	A	A	H	H	A	A	A	A	A	H	A	A	A	A	H	H	-	H	H	H	H	A	A	H	H	H	H	H	A	A	H	A	A	A	H	A	H	A	H	H	A	A	H	A	A	H	A	A	A	H	H	H	A	A	H	A	H	H	A	H	H	A	H	H	H	A	H	A	H	A	H	H	A	H	A	H	H	A	H	H	H	A	H	H	A	A	H	H	A	A	H	H	H	A	H	A	H	A	A	H	A	A	H	A	H	A	H	H	H	H	H	A	A	H	A	A	A	H	H	H	A	A	A	H	A	A	H	H	H	H	A	H	H	H	H	A	H	A	A	H	A	H	A	H	H	H	H
4545	WY	A05	Bn-A05-p2262914	60K	0	16.6	H	A	H	H	H	A	A	H	H	A	H	H	A	A	H	A	H	H	A	H	H	A	A	H	H	H	A	H	A	A	H	H	H	H	A	A	H	H	A	A	A	A	A	H	A	A	A	A	H	H	-	H	H	H	H	A	A	H	H	H	H	H	A	A	H	A	A	A	H	A	H	A	H	H	A	A	H	A	A	H	A	A	A	H	H	H	A	A	H	A	H	H	A	H	H	A	H	H	H	A	H	A	H	A	H	H	A	H	A	H	H	A	H	H	H	A	H	H	A	A	H	H	A	A	H	H	H	A	H	A	H	A	A	H	A	A	H	A	H	A	H	H	H	H	H	A	A	H	A	A	A	H	H	H	A	A	A	H	A	A	H	H	H	H	A	H	H	H	H	A	H	A	A	H	A	H	A	H	H	H	H
4546	WY	A05	Bn-A05-p2261738	60K	0	16.6	H	A	H	H	H	A	A	H	H	A	H	H	A	A	H	A	H	H	A	H	H	A	A	H	H	H	A	H	A	A	H	H	H	H	A	A	H	H	A	A	A	A	A	H	A	A	A	A	H	H	-	H	H	H	H	A	A	H	H	H	H	H	A	A	H	A	A	A	H	A	H	A	H	H	A	A	H	A	A	H	A	A	A	H	H	H	A	A	H	A	H	H	A	H	H	A	H	H	H	A	H	A	H	A	H	H	A	H	A	H	H	A	H	H	H	A	H	H	A	A	H	H	A	A	H	H	H	A	H	A	H	A	A	H	A	A	H	A	H	A	H	H	H	H	H	A	A	H	A	A	A	H	H	H	A	A	A	H	A	A	H	H	H	H	A	H	H	H	H	A	H	A	A	H	A	H	A	H	H	H	H
4547	WY	A05	Bn-A05-p2234082	60K	0	16.6	H	A	H	H	H	A	A	H	H	A	H	H	A	A	H	A	H	H	A	H	H	A	A	H	H	H	A	H	A	A	H	H	H	H	A	A	H	H	A	A	A	A	A	H	A	A	A	A	H	H	-	H	H	H	H	A	A	H	H	H	H	H	A	A	H	A	A	A	H	A	H	A	H	H	A	A	H	A	A	H	A	A	A	H	H	H	A	A	H	A	H	H	A	H	H	A	H	H	H	A	H	A	H	A	H	H	A	H	A	H	H	A	H	H	H	A	H	H	A	A	H	H	A	A	H	H	H	A	H	A	H	A	A	H	A	A	H	A	H	A	H	H	H	H	H	A	A	H	A	A	A	H	H	H	A	A	A	H	A	A	H	H	H	H	A	H	H	H	H	A	H	A	A	H	A	H	A	H	H	H	H
4548	WY	A05	Bn-A05-p2367876	60K	0	16.6	H	A	H	H	H	A	A	H	H	A	H	H	A	A	H	A	H	H	A	H	H	A	A	H	H	H	A	H	A	A	H	H	H	H	A	A	H	H	A	A	A	A	A	H	A	A	A	A	H	H	-	H	H	H	H	A	A	H	H	H	H	H	A	A	H	A	A	A	H	A	H	A	H	H	A	A	H	A	A	H	A	A	A	H	H	H	A	A	H	A	H	H	A	H	H	A	H	H	H	A	H	A	H	A	H	H	A	H	A	H	H	A	H	H	H	A	H	H	A	A	H	H	A	A	H	H	H	A	H	A	H	A	A	H	A	A	H	A	H	A	H	H	H	H	H	A	A	H	A	A	A	H	H	H	A	A	A	H	A	A	H	H	H	H	A	H	H	H	H	A	H	A	A	H	A	H	A	H	H	H	H
4549	WY	A05	Bn-A05-p2299442	60K	0	16.6	H	A	H	H	H	A	A	H	H	A	H	H	A	A	H	A	H	H	A	H	H	A	A	H	H	H	A	H	A	A	H	H	H	H	A	A	H	H	A	A	A	A	A	H	A	A	A	A	H	H	-	H	H	H	H	A	A	H	H	H	H	H	A	A	H	A	A	A	H	A	H	A	H	H	A	A	H	A	A	H	A	A	A	H	H	H	A	A	H	A	H	H	A	H	H	A	H	H	H	A	H	A	H	A	H	H	A	H	A	H	H	A	H	H	H	A	H	H	A	A	H	H	A	A	H	H	H	A	H	A	H	A	A	H	A	A	H	A	H	A	H	H	H	H	H	A	A	H	A	A	A	H	H	H	A	A	A	H	A	A	H	H	H	H	A	H	H	H	H	A	H	A	A	H	A	H	A	H	H	H	H
4550	WY	A05	Bn-A05-p2254100	60K	0	16.6	H	A	H	H	H	A	A	H	H	A	H	H	A	A	H	A	H	H	A	H	H	A	A	H	H	H	A	H	A	A	H	H	H	H	A	A	H	H	A	A	A	A	A	H	A	A	A	A	H	H	-	H	H	H	H	A	A	H	H	H	H	H	A	A	H	A	A	A	H	A	H	A	H	H	A	A	H	A	A	H	A	A	A	H	H	H	A	A	H	A	H	H	A	H	H	A	H	H	H	A	H	A	H	A	H	H	A	H	A	H	H	A	H	H	H	A	H	H	A	A	H	H	A	A	H	H	H	A	H	A	H	A	A	H	A	A	H	A	H	A	H	H	H	H	H	A	A	H	A	A	A	H	H	H	A	A	A	H	A	A	H	H	H	H	A	H	H	H	H	A	H	A	A	H	A	H	A	H	H	H	H
4551	WY	A05	Bn-A05-p2233637	60K	0	16.6	H	A	H	H	H	A	A	H	H	A	H	H	A	A	H	A	H	H	A	H	H	A	A	H	H	H	A	H	A	A	H	H	H	H	A	A	H	H	A	A	A	A	A	H	A	A	A	A	H	H	-	H	H	H	H	A	A	H	H	H	H	H	A	A	H	A	A	A	H	A	H	A	H	H	A	A	H	A	A	H	A	A	A	H	H	H	A	A	H	A	H	H	A	H	H	A	H	H	H	A	H	A	H	A	H	H	A	H	A	H	H	A	H	H	H	A	H	H	A	A	H	H	A	A	H	H	H	A	H	A	H	A	A	H	A	A	H	A	H	A	H	H	H	H	H	A	A	H	A	A	A	H	H	H	A	A	A	H	A	A	H	H	H	H	A	H	H	H	H	A	H	A	A	H	A	H	A	H	H	H	H
4552	WY	A05	Bn-C4-p3824098	60K	0	16.6	H	A	H	H	H	A	A	H	H	A	H	H	A	A	H	A	H	H	A	H	H	A	A	H	H	H	A	H	A	A	H	H	H	H	A	A	H	H	A	A	A	A	A	H	A	A	A	A	H	H	-	H	H	H	H	A	A	H	H	H	H	H	A	A	H	A	A	A	H	A	H	A	H	H	A	A	H	A	A	H	A	A	A	H	H	H	A	A	H	A	H	H	A	H	H	A	H	H	H	A	H	A	H	A	H	H	A	H	A	H	H	A	H	H	H	A	H	H	A	A	H	H	A	A	H	H	H	A	H	A	H	A	A	H	A	A	H	A	H	A	H	H	H	H	H	A	A	H	A	A	A	H	H	H	A	A	A	H	A	A	H	H	H	H	A	H	H	H	H	A	H	A	A	H	A	H	A	H	H	H	H
4553	WY	A05	Bn-A05-p2303112	60K	0	16.6	H	A	H	H	H	A	A	H	H	A	H	H	A	A	H	A	H	H	A	H	H	A	A	H	H	H	A	H	A	A	H	H	H	H	A	A	H	H	A	A	A	A	A	H	A	A	A	A	H	H	-	H	H	H	H	A	A	H	H	H	H	H	A	A	H	A	A	A	H	A	H	A	H	H	A	A	H	A	A	H	A	A	A	H	H	H	A	A	H	A	H	H	A	H	H	A	H	H	H	A	H	A	H	A	H	H	A	H	A	H	H	A	H	H	H	A	H	H	A	A	H	H	A	A	H	H	H	A	H	A	H	A	A	H	A	A	H	A	H	A	H	H	H	H	H	A	A	H	A	A	A	H	H	H	A	A	A	H	A	A	H	H	H	H	A	H	H	H	H	A	H	A	A	H	A	H	A	H	H	H	H
4554	WY	A05	Bn-A05-p2300076	60K	0	16.6	H	A	H	H	H	A	A	H	H	A	H	H	A	A	H	A	H	H	A	H	H	A	A	H	H	H	A	H	A	A	H	H	H	H	A	A	H	H	A	A	A	A	A	H	A	A	A	A	H	H	-	H	H	H	H	A	A	H	H	H	H	H	A	A	H	A	A	A	H	A	H	A	H	H	A	A	H	A	A	H	A	A	A	H	H	H	A	A	H	A	H	H	A	H	H	A	H	H	H	A	H	A	H	A	H	H	A	H	A	H	H	A	H	H	H	A	H	H	A	A	H	H	A	A	H	H	H	A	H	A	H	A	A	H	A	A	H	A	H	A	H	H	H	H	H	A	A	H	A	A	A	H	H	H	A	A	A	H	A	A	H	H	H	H	A	H	H	H	H	A	H	A	A	H	A	H	A	H	H	H	H
4555	WY	A05	Bn-A05-p2233700	60K	0	16.6	H	A	H	H	H	A	A	H	H	A	H	H	A	A	H	A	H	H	A	H	H	A	A	H	H	H	A	H	A	A	H	H	H	H	A	A	H	H	A	A	A	A	A	H	A	A	A	A	H	H	-	H	H	H	H	A	A	H	H	H	H	H	A	A	H	A	A	A	H	A	H	A	H	H	A	A	H	A	A	H	A	A	A	H	H	H	A	A	H	A	H	H	A	H	H	A	H	H	H	A	H	A	H	A	H	H	A	H	A	H	H	A	H	H	H	A	H	H	A	A	H	H	A	A	H	H	H	A	H	A	H	A	A	H	A	A	H	A	H	A	H	H	H	H	H	A	A	H	A	A	A	H	H	H	A	A	A	H	A	A	H	H	H	H	A	H	H	H	H	A	H	A	A	H	A	H	A	H	H	H	H
4556	WY	A05	Bn-A05-p2274301	60K	0	16.6	H	A	H	H	H	A	A	H	H	A	H	H	A	A	H	A	H	H	A	H	H	A	A	H	H	H	A	H	A	A	H	H	H	H	A	A	H	H	A	A	A	A	A	H	A	A	A	A	H	H	-	H	H	H	H	A	A	H	H	H	H	H	A	A	H	A	A	A	H	A	H	A	H	H	A	A	H	A	A	H	A	A	A	H	H	H	A	A	H	A	H	H	A	H	H	A	H	H	H	A	H	A	H	A	H	H	A	H	A	H	H	A	H	H	H	A	H	H	A	A	H	H	A	A	H	H	H	A	-	A	H	A	A	H	A	A	H	A	H	A	H	H	H	H	H	A	A	H	A	A	A	H	-	H	A	A	A	H	A	A	H	H	H	H	A	H	H	H	H	A	H	A	A	H	A	H	A	H	H	H	H
4557	WY	A05	Bn-A05-p2296307	60K	0.6	16.6	H	A	H	H	H	A	A	H	H	A	H	H	A	A	H	A	H	H	A	H	H	A	A	H	H	H	A	H	A	A	H	H	H	H	A	A	H	H	A	A	A	A	A	H	A	A	A	A	H	H	-	H	H	H	H	A	A	H	H	H	H	H	A	A	H	A	A	A	H	A	H	A	H	H	A	A	H	A	A	H	A	A	A	H	H	H	A	A	H	A	H	H	A	H	H	A	H	H	H	A	H	A	H	A	H	H	A	H	A	H	H	A	H	H	H	A	H	H	A	A	H	H	A	A	H	H	H	A	H	A	H	A	A	H	A	A	H	A	H	A	H	H	H	H	H	A	A	H	A	A	A	H	H	H	A	A	A	H	A	A	H	H	H	H	A	H	H	H	H	A	H	A	A	H	A	H	A	H	H	H	H
4558	WY	A05	Bn-A05-p2460244	60K	0.6	17.2	H	A	H	H	H	A	A	H	H	A	H	H	A	A	H	A	H	H	A	H	H	A	A	H	H	H	A	H	A	A	H	H	H	H	A	A	H	H	A	A	A	A	A	H	A	A	A	A	H	H	-	H	H	H	H	A	A	H	H	H	H	H	A	A	H	A	A	A	H	A	H	A	H	H	A	A	H	A	A	H	A	A	A	H	H	H	A	A	H	A	H	H	A	H	H	A	H	H	H	A	H	A	H	A	H	H	A	H	A	H	H	A	H	H	H	A	H	H	A	A	H	H	A	A	H	H	H	A	H	A	H	A	A	H	A	A	H	A	H	A	H	H	H	H	H	A	A	H	A	A	A	H	H	H	A	A	A	H	A	A	H	H	H	H	A	H	H	H	H	A	H	A	A	H	A	H	A	H	A	H	H
4559	WY	A05	Bn-A05-p2495697	60K	0	17.8	H	A	H	H	H	A	A	H	H	A	H	H	A	A	H	A	H	H	A	H	H	A	A	H	H	H	A	H	A	A	H	H	H	H	A	A	H	H	A	A	A	A	A	H	A	A	A	A	H	H	-	H	H	H	H	A	A	H	H	H	H	H	A	A	H	A	A	A	H	A	H	A	H	H	A	A	H	A	A	H	A	A	A	H	H	H	A	A	H	A	H	H	A	H	H	A	H	H	H	A	H	A	H	A	H	H	A	H	A	H	H	A	H	H	H	A	A	H	A	A	H	H	A	A	H	H	H	A	H	A	H	A	A	H	A	A	H	A	H	A	H	H	H	H	H	A	A	H	A	A	A	H	H	H	A	A	A	H	A	A	H	H	H	H	A	H	H	H	H	A	H	A	A	H	A	H	A	H	A	H	H
4560	WY	A05	Bn-A05-p2489101	60K	0	17.8	H	A	H	H	H	A	A	H	H	A	H	H	A	A	H	A	H	H	A	H	H	A	A	H	H	H	A	H	A	A	H	H	H	H	A	A	H	H	A	A	A	A	A	H	A	A	A	A	H	H	-	H	H	H	H	A	A	H	H	H	H	H	A	A	H	A	A	A	H	A	H	A	H	H	A	A	H	A	A	H	A	A	A	H	H	H	A	A	H	A	H	H	A	H	H	A	H	H	H	A	H	A	H	A	H	H	A	H	A	H	H	A	H	H	H	A	A	H	A	A	H	H	A	A	H	H	H	A	H	A	H	A	A	H	A	A	H	A	H	A	H	H	H	H	H	A	A	H	A	A	A	H	H	H	A	A	A	H	A	A	H	H	H	H	A	H	H	H	H	A	H	A	A	H	A	H	A	H	A	H	H
4561	WY	A05	Bn-A05-p2501988	60K	0	17.8	H	A	H	H	H	A	A	H	H	A	H	H	A	A	H	A	H	H	A	H	H	A	A	H	H	H	A	H	A	A	H	H	H	H	A	A	H	H	A	A	A	A	A	H	A	A	A	A	H	H	-	H	H	H	H	A	A	H	H	H	H	H	A	A	H	A	A	A	H	A	H	A	H	H	A	A	H	A	A	H	A	A	A	H	H	H	A	A	H	A	H	H	A	H	H	A	H	H	H	A	H	A	H	A	H	H	A	H	A	H	H	A	H	H	H	A	A	H	A	A	H	H	A	A	H	H	H	A	H	A	H	A	A	H	A	A	H	A	H	A	H	H	H	H	H	A	A	H	A	A	A	H	H	H	A	A	A	H	A	A	H	H	H	H	A	H	H	H	H	A	H	A	A	H	A	H	A	H	A	H	H
4562	WY	A05	Bn-C4-p3974036	60K	0	17.8	H	A	H	H	H	A	A	H	H	A	H	H	A	A	H	A	H	H	A	H	H	A	A	H	H	H	A	H	A	A	H	H	H	H	A	A	H	H	A	A	A	A	A	H	A	A	A	A	H	H	-	H	H	H	H	A	A	H	H	H	H	H	A	A	H	A	A	-	H	A	H	A	H	H	A	A	H	A	A	H	A	A	A	H	H	H	A	A	H	A	H	H	A	H	H	A	H	H	H	A	H	A	H	A	H	H	A	H	A	H	H	A	H	H	H	A	A	H	A	A	H	H	A	A	H	H	H	A	H	A	H	A	A	H	A	A	H	A	H	A	H	H	H	H	H	A	A	H	A	A	A	H	H	H	A	A	A	H	A	A	H	H	H	H	A	H	H	H	H	A	H	A	A	H	A	H	A	H	A	H	H
4563	WY	A05	Bn-A05-p2492451	60K	0	17.8	H	A	H	H	H	A	A	H	H	A	H	H	A	A	H	A	H	H	A	H	H	A	A	H	H	H	A	H	A	A	H	H	H	H	A	A	H	H	A	A	A	A	A	H	A	A	A	A	H	H	-	H	H	H	H	A	A	H	H	H	H	H	A	A	H	A	A	A	H	A	H	A	H	H	A	A	H	A	A	H	A	A	A	H	H	H	A	A	H	A	H	H	A	H	H	A	H	H	H	A	H	A	H	A	H	H	A	H	A	H	H	A	H	H	H	A	A	H	A	A	H	H	A	A	H	H	H	A	H	A	H	A	A	H	A	A	H	A	H	A	H	H	H	H	H	A	A	H	A	A	A	H	H	H	A	A	A	H	A	A	H	H	H	H	A	H	H	H	H	A	H	A	A	H	A	H	A	H	A	H	H
4564	WY	A05	Bn-A05-p2523179	60K	0	17.8	H	A	H	H	H	A	A	H	H	A	H	H	A	A	H	A	H	H	A	H	H	A	A	H	H	H	A	H	A	A	H	H	H	H	A	A	H	H	A	A	A	A	A	H	A	A	A	A	H	H	-	H	H	H	H	A	A	H	H	H	H	H	A	A	H	A	A	A	H	A	H	A	H	H	A	A	H	A	A	H	A	A	A	H	H	H	A	A	H	A	H	H	A	H	H	A	H	H	H	A	H	A	H	A	H	H	A	H	A	H	H	A	H	H	H	A	A	H	A	A	H	H	A	A	H	H	H	A	H	A	H	A	A	H	A	A	H	A	H	A	H	H	H	H	H	A	A	H	A	A	A	H	H	H	A	A	A	H	A	A	H	H	H	H	A	H	H	H	H	A	H	A	A	H	A	H	A	H	A	H	H
4565	WY	A05	Bn-C4-p3971988	60K	0	17.8	H	A	H	H	H	A	A	H	H	A	H	H	A	A	H	A	H	H	A	H	H	A	A	H	H	H	A	H	A	A	H	H	H	H	A	A	H	H	A	A	A	A	A	H	A	A	A	A	H	H	-	H	H	H	H	A	A	H	H	H	H	H	A	A	H	A	A	A	H	A	H	A	H	H	A	A	H	A	A	H	A	A	A	H	H	H	A	A	H	A	H	H	A	H	H	A	H	H	H	A	H	A	H	A	H	H	A	H	A	H	H	A	H	H	H	A	A	H	A	A	H	H	A	A	H	H	H	A	-	A	H	A	A	H	A	A	H	A	H	A	H	H	H	H	H	A	A	H	A	A	A	H	H	H	A	A	A	H	A	A	H	H	H	H	A	H	H	H	H	A	H	A	A	H	A	H	A	H	A	H	H
4566	WY	A05	Bn-A05-p2495066	60K	0.6	17.8	H	A	H	H	H	A	A	H	H	A	H	H	A	A	H	A	H	H	A	H	H	A	A	H	H	H	A	H	A	A	H	H	H	H	A	A	H	H	A	A	A	A	A	H	A	A	A	A	H	H	-	H	H	H	H	A	A	H	H	H	H	H	A	A	H	A	A	A	H	A	H	A	H	H	A	A	H	A	A	H	A	A	A	H	H	H	A	A	H	A	H	H	A	H	H	A	H	H	H	A	H	A	H	A	H	H	A	H	A	H	H	A	H	H	H	A	A	H	A	A	H	H	A	A	H	H	H	A	H	A	H	A	A	H	A	A	H	A	H	A	H	H	H	H	H	A	A	H	A	A	A	H	H	H	A	A	A	H	A	A	H	H	H	H	A	H	H	H	H	A	H	A	A	H	A	H	A	H	A	H	H
4567	WY	A05	Bn-A05-p2565586	60K	0	18.4	H	A	H	H	H	A	A	H	H	A	H	H	A	A	H	A	H	H	A	H	H	A	A	H	H	H	A	H	A	A	H	H	H	H	A	A	H	H	A	A	A	A	A	H	A	A	A	A	H	H	-	H	H	H	H	A	A	H	H	H	H	H	A	A	H	A	A	A	H	A	H	A	H	H	A	A	H	A	A	H	A	A	A	H	H	H	A	A	H	A	H	H	A	H	H	A	H	H	H	A	H	A	H	A	H	H	A	H	A	H	H	A	H	H	A	A	A	H	A	A	H	H	A	A	H	H	H	A	H	A	H	A	A	H	A	A	H	A	H	A	H	H	H	H	H	A	A	H	A	A	A	H	H	H	A	A	A	H	A	A	H	H	H	H	A	H	H	H	H	A	H	A	A	H	A	H	A	H	A	H	H
4568	WY	A05	Bn-A05-p2610006	60K	0	18.4	H	A	H	H	H	A	A	H	H	A	H	H	A	A	H	A	H	H	A	H	H	A	A	H	H	H	A	H	A	A	H	H	H	H	A	A	H	H	A	A	A	A	A	H	A	A	A	A	H	H	-	H	H	H	H	A	A	H	H	H	H	H	A	A	H	A	A	A	H	A	H	A	H	H	A	A	H	A	A	H	A	A	A	H	H	H	A	A	H	A	H	H	A	H	H	A	H	H	H	A	H	A	H	A	H	H	A	H	A	H	H	A	H	H	A	A	A	H	A	A	H	H	A	A	H	H	H	A	H	A	H	A	A	H	A	A	H	A	H	A	H	H	H	H	H	A	A	H	A	A	A	H	H	H	A	A	A	H	A	A	H	H	H	H	A	H	H	H	H	A	H	A	A	H	A	H	A	H	A	H	H
4569	WY	A05	Bn-A05-p2565761	60K	0	18.4	H	A	H	H	H	A	A	H	H	A	H	H	A	A	H	A	H	H	A	H	H	A	A	H	H	H	A	H	A	A	H	H	H	H	A	A	H	H	A	A	A	A	A	H	A	A	A	A	H	H	-	H	H	H	H	A	A	H	H	H	H	H	A	A	H	A	A	A	H	A	H	A	H	H	A	A	H	A	A	H	A	A	A	H	H	H	A	A	H	A	H	H	A	H	H	A	H	H	H	A	H	A	H	A	H	H	A	H	A	H	H	A	H	H	A	A	A	H	A	A	H	H	A	A	H	H	H	A	H	A	H	A	A	H	A	A	H	A	H	A	H	H	H	H	H	A	A	H	A	A	A	H	H	H	A	A	A	H	A	A	H	H	H	H	A	H	H	H	H	A	H	A	A	H	A	H	A	H	A	H	H
4570	WY	A05	Bn-A05-p2563320	60K	0	18.4	H	A	H	H	H	A	A	H	H	A	H	H	A	A	H	A	H	H	A	H	H	A	A	H	H	H	A	H	A	A	H	H	H	H	A	A	H	H	A	A	A	A	A	H	A	A	A	A	H	H	-	H	H	H	H	A	A	H	H	H	H	H	A	A	H	A	A	A	H	A	H	A	H	H	A	A	H	A	A	H	A	A	A	H	H	H	A	A	H	A	H	H	A	H	H	A	H	H	H	A	H	A	H	A	H	H	A	H	A	H	H	A	H	H	A	A	A	H	A	A	H	H	A	A	H	H	H	A	H	A	H	A	A	H	A	A	H	A	H	A	H	H	H	H	H	A	A	H	A	A	A	H	H	H	A	A	A	H	A	A	H	H	H	H	A	H	H	H	H	A	H	A	A	H	A	H	A	H	A	H	H
4571	WY	A05	Bn-A05-p2653139	60K	0	18.4	H	A	H	H	H	A	A	H	H	A	H	H	A	A	H	A	H	H	A	H	H	A	A	H	H	H	A	H	A	A	H	H	H	H	A	A	H	H	A	A	A	A	A	H	A	A	A	A	H	H	-	H	H	H	H	A	A	H	H	H	H	H	A	A	H	A	A	A	H	A	H	A	H	H	A	A	H	A	A	H	A	A	A	H	H	H	A	A	H	A	H	H	A	H	H	A	H	H	H	A	H	A	H	A	H	H	A	H	A	H	H	A	H	H	A	A	A	H	A	A	H	H	A	A	H	H	H	A	H	A	H	A	A	H	A	A	H	A	H	A	H	H	H	H	H	A	A	H	A	A	A	H	H	H	A	A	A	H	A	A	H	H	H	H	A	H	H	H	H	A	H	A	A	H	A	H	A	H	A	H	H
4572	WY	A05	Bn-A05-p2606660	60K	0	18.4	H	A	H	H	H	A	A	H	H	A	H	H	A	A	H	A	H	H	A	H	H	A	A	H	H	H	A	H	A	A	H	H	H	H	A	A	H	H	A	A	A	A	A	H	A	A	A	A	H	H	-	H	H	H	H	A	A	H	H	H	H	H	A	A	H	A	A	A	H	A	H	A	H	H	A	A	H	A	A	H	A	A	A	H	H	H	A	A	H	A	H	H	A	H	H	A	H	H	H	A	H	A	H	A	H	H	A	H	A	H	H	A	H	H	A	A	A	H	A	A	H	H	A	A	H	H	H	A	H	A	H	A	A	H	A	A	H	A	H	A	H	H	H	H	H	A	A	H	A	A	A	H	H	H	A	A	A	H	A	A	H	H	H	H	A	H	H	H	H	A	H	A	A	H	A	H	A	H	A	H	H
4573	WY	A05	Bn-A05-p2656042	60K	0	18.4	H	A	H	H	H	A	A	H	H	A	H	H	A	A	H	A	H	H	A	H	H	A	A	H	H	H	A	H	A	A	H	H	H	H	A	A	H	H	A	A	A	A	A	H	A	A	A	A	H	H	-	H	H	H	H	A	A	H	H	H	H	H	A	A	H	A	A	A	H	A	H	A	H	H	A	A	H	A	A	H	A	A	A	H	H	H	A	A	H	A	H	H	A	H	H	A	H	H	H	A	H	A	H	A	H	H	A	H	A	H	H	A	H	H	A	A	A	H	A	A	H	H	A	A	H	H	H	A	H	A	H	A	A	H	A	A	H	A	H	A	H	H	H	H	H	A	A	H	A	A	A	H	H	H	A	A	A	H	A	A	H	H	H	H	A	H	H	H	H	A	H	A	A	H	A	H	A	H	A	H	H
4574	WY	A05	Bn-A05-p2600118	60K	0	18.4	H	A	H	H	H	A	A	H	H	A	H	H	A	A	H	A	H	H	A	H	H	A	A	H	H	H	A	H	A	A	H	H	H	H	A	A	H	H	A	A	A	A	A	H	A	A	A	A	H	H	-	H	H	H	H	A	A	H	H	H	H	H	A	A	H	A	A	A	H	A	H	A	H	H	A	A	H	A	A	H	A	A	A	H	H	H	A	A	H	A	H	H	A	H	H	A	H	H	H	A	H	A	H	A	H	H	A	H	A	H	H	A	H	H	A	A	A	H	A	A	H	H	A	A	H	H	H	A	H	A	H	A	A	H	A	A	H	A	H	A	H	H	H	H	H	A	A	H	A	A	A	H	H	H	A	A	A	H	A	A	H	H	H	H	A	H	H	H	H	A	H	A	A	H	A	H	A	H	A	H	H
4575	WY	A05	Bn-A05-p2604957	60K	0	18.4	H	A	H	H	H	A	A	H	H	A	H	H	A	A	H	A	H	H	A	H	H	A	A	H	H	H	A	H	A	A	H	H	H	H	A	A	H	H	A	A	A	A	A	H	A	A	A	A	H	H	-	H	H	H	H	A	A	H	H	H	H	H	A	A	H	A	A	A	H	A	H	A	H	H	A	A	H	A	A	H	A	A	A	H	H	H	A	A	H	A	H	H	A	H	H	A	H	H	H	A	H	A	H	A	H	H	A	H	A	H	H	A	H	H	A	A	A	H	A	A	H	H	A	A	H	H	H	A	H	A	H	A	A	H	A	A	H	A	H	A	H	H	H	H	H	A	A	H	A	A	A	H	H	H	A	A	A	H	A	A	H	H	H	H	A	H	H	H	H	A	H	A	A	H	A	H	A	H	A	H	H
4576	WY	A05	Bn-A05-p2645365	60K	0	18.4	H	A	H	H	H	A	A	H	H	A	H	H	A	A	H	A	H	H	A	H	H	A	A	H	H	H	A	H	A	A	H	H	H	H	A	A	H	H	A	A	A	A	A	H	A	A	A	A	H	H	-	H	H	H	H	A	A	H	H	H	H	H	A	A	H	A	A	A	H	A	H	A	H	H	A	A	H	A	A	H	A	A	A	H	H	H	A	A	H	A	H	H	A	H	H	A	H	H	H	A	H	A	H	A	H	H	A	H	A	H	H	A	H	H	A	A	A	H	A	A	H	H	A	A	H	H	H	A	H	A	H	A	A	H	A	A	H	A	H	A	H	H	H	H	H	A	A	H	A	A	A	H	H	H	A	A	A	H	A	A	H	H	H	H	A	H	H	H	H	A	H	A	A	H	A	H	A	H	A	H	H
4577	WY	A05	Bn-A05-p2565706	60K	1.1	18.4	H	A	H	H	H	A	A	H	H	A	H	H	A	A	H	A	H	H	A	H	H	A	A	H	H	H	A	H	A	A	H	H	H	H	A	A	H	H	A	A	A	A	A	H	A	A	A	A	H	H	-	H	H	H	H	A	A	H	H	H	H	H	A	A	H	A	A	A	H	A	H	A	H	H	A	A	H	A	A	H	A	A	A	H	H	H	A	A	H	A	H	H	A	H	H	A	H	H	H	A	H	A	H	A	H	H	A	H	A	H	H	A	H	H	A	A	A	H	A	A	H	H	A	A	H	H	H	A	H	A	H	A	A	H	A	A	H	A	H	A	H	H	H	H	H	A	A	H	A	A	A	H	H	H	A	A	A	H	A	A	H	H	H	H	A	H	H	H	H	A	H	A	A	H	A	H	A	H	A	H	H
4578	WY	A05	Bn-A05-p2839985	60K	0	19.5	H	A	H	H	H	A	A	H	H	A	H	H	A	A	H	A	H	H	A	H	H	A	A	H	H	H	A	H	A	A	H	H	H	H	A	A	H	H	A	A	A	A	A	H	A	A	A	A	H	H	-	H	H	H	H	A	A	H	H	H	H	H	A	A	H	A	A	A	H	A	H	A	H	H	A	A	H	A	A	H	A	A	A	H	H	H	A	A	H	A	H	H	A	H	H	H	H	H	H	A	H	A	H	A	H	H	A	H	A	H	H	A	H	H	A	A	A	H	A	A	H	H	A	A	H	H	H	A	H	A	A	A	A	H	A	A	H	A	H	A	H	H	H	H	H	A	A	H	A	A	A	H	H	H	A	A	A	H	A	A	H	H	H	H	A	H	H	H	H	A	H	A	A	H	A	H	A	H	A	H	H
4579	WY	A05	Bn-A05-p2924872	60K	0	19.5	H	A	H	H	H	A	A	H	H	A	H	H	A	A	H	A	H	H	A	H	H	A	A	H	H	H	A	H	A	A	H	H	H	H	A	A	H	H	A	A	A	A	A	H	A	A	A	A	H	H	-	H	H	H	H	A	A	H	H	H	H	H	A	A	H	A	A	A	H	A	H	A	H	H	A	A	H	A	A	H	A	A	A	H	H	H	A	A	H	A	H	H	A	H	H	H	H	H	H	A	H	A	H	A	H	H	A	H	A	H	H	A	H	H	A	A	A	H	A	A	H	H	A	A	H	H	H	A	H	A	A	A	A	H	A	A	H	A	H	A	H	H	H	H	H	A	A	H	A	A	A	H	H	H	A	A	A	H	A	A	H	H	H	H	A	H	H	H	H	A	H	A	A	H	A	H	A	H	A	H	H
4580	WY	A05	Bn-A05-p2840537	60K	0	19.5	H	A	H	H	H	A	A	H	H	A	H	H	A	A	H	A	H	H	A	H	H	A	A	H	H	H	A	H	A	A	H	H	H	H	A	A	H	H	A	A	A	A	A	H	A	A	A	A	H	H	-	H	H	H	H	A	A	H	H	H	H	H	A	A	H	A	A	A	H	A	H	A	H	H	A	A	H	A	A	H	A	A	A	H	H	H	A	A	H	A	H	H	A	H	H	H	H	H	H	A	H	A	H	A	H	H	A	H	A	H	H	A	H	H	A	A	A	H	A	A	H	H	A	A	H	H	H	A	H	A	A	A	A	H	A	A	H	A	H	A	H	H	H	H	H	A	A	H	A	A	A	H	H	H	A	A	A	H	A	A	H	H	H	H	A	H	H	H	H	A	H	A	A	H	A	H	A	H	A	H	H
4581	WY	A05	Bn-A05-p2940969	60K	0	19.5	H	A	H	H	H	A	A	H	H	A	H	H	A	A	H	A	H	H	A	H	H	A	A	H	H	H	A	H	A	A	H	H	H	H	A	A	H	H	A	A	A	A	A	H	A	A	A	A	H	H	-	H	H	H	H	A	A	H	H	H	H	H	A	A	H	A	A	A	H	A	H	A	H	H	A	A	H	A	A	H	A	A	A	H	H	H	A	A	H	A	H	H	A	H	H	H	H	H	H	A	H	A	H	A	H	H	A	H	A	H	H	A	H	H	A	A	A	H	A	A	H	H	A	A	H	H	H	A	-	A	A	A	A	H	A	A	H	A	H	A	H	H	H	H	H	A	A	H	A	A	A	H	H	H	A	A	A	H	A	A	H	H	H	H	A	H	H	H	H	A	H	A	A	H	A	H	A	H	A	H	H
4582	WY	A05	Bn-A05-p2925195	60K	1.1	19.5	H	A	H	H	H	A	A	H	H	A	H	H	A	A	H	A	H	H	A	H	H	A	A	H	H	H	A	H	A	A	H	H	H	H	A	A	H	H	A	A	A	A	A	H	A	A	A	A	H	H	-	H	H	H	H	A	A	H	H	H	H	H	A	A	H	A	A	A	H	A	H	A	H	H	A	A	H	A	A	H	A	A	A	H	H	H	A	A	H	A	H	H	A	H	H	H	H	H	H	A	H	A	H	A	H	H	A	H	A	H	H	A	H	H	A	A	A	H	A	A	H	H	A	A	H	H	H	A	H	A	A	A	A	H	A	A	H	A	H	A	H	H	H	H	H	A	A	H	A	A	A	H	H	H	A	A	A	H	A	A	H	H	H	H	A	H	H	H	H	A	H	A	A	H	A	H	A	H	A	H	H
4583	WY	A05	Bn-A05-p3021668	60K	0	20.6	H	A	H	H	H	A	A	H	H	A	H	H	A	A	H	A	H	H	A	H	H	A	A	H	H	H	A	H	A	A	H	H	H	H	A	A	H	H	A	A	A	A	A	H	A	A	A	A	H	H	-	H	H	H	H	A	A	H	H	H	H	H	A	A	H	A	A	A	H	A	H	A	H	H	A	A	H	A	A	H	A	A	A	H	H	H	A	A	H	A	H	H	A	H	H	H	H	H	H	A	H	A	H	A	H	H	A	H	A	H	H	A	H	H	A	A	A	H	A	A	H	H	A	A	H	H	H	A	H	A	A	A	A	H	A	A	H	A	H	A	H	H	H	H	H	A	A	H	A	A	A	H	H	A	A	A	A	H	A	A	H	H	H	H	A	H	H	A	H	A	H	A	A	H	A	H	A	H	A	H	H
4584	WY	A05	Bn-C4-p4717318	60K	0.6	20.6	H	A	H	H	H	A	A	H	H	A	H	H	A	A	H	A	H	H	A	H	H	A	A	H	H	H	A	H	A	A	H	H	H	H	A	A	H	H	A	A	A	A	A	H	A	A	A	A	H	H	-	H	H	H	H	A	A	H	H	H	H	H	A	A	H	A	A	A	H	A	H	A	H	H	A	A	H	A	A	H	A	A	A	H	H	H	A	A	H	A	H	H	A	H	H	H	H	H	H	A	H	A	H	A	H	H	A	H	A	H	H	A	H	H	A	A	A	H	A	A	H	H	A	A	H	H	H	A	-	A	A	A	A	H	A	A	H	A	H	A	H	H	H	H	H	A	A	H	A	A	A	H	H	A	A	A	A	H	A	A	H	H	H	H	A	H	H	A	H	A	H	A	A	H	A	H	A	H	A	H	H
4585	WY	A05	Bn-A05-p3053859	60K	0	21.2	H	A	H	H	H	A	A	H	H	A	H	H	A	A	H	A	H	H	A	H	H	A	A	H	H	H	A	H	A	A	H	H	H	H	A	A	H	H	A	A	A	A	A	H	A	A	A	A	H	H	-	H	H	H	H	A	A	H	H	H	H	H	A	A	H	A	A	A	H	A	H	A	H	H	A	A	H	A	A	H	A	A	A	H	H	H	A	H	H	A	H	H	A	H	H	H	H	H	H	A	H	A	H	A	H	H	A	H	A	H	H	A	H	H	A	A	A	H	A	A	H	H	A	A	H	H	H	A	H	A	A	A	A	H	A	A	H	A	H	A	H	H	H	H	H	A	A	H	A	A	A	H	H	A	A	A	A	H	A	A	H	H	H	H	A	H	H	A	H	A	H	A	A	H	A	H	A	H	A	H	H
4586	WY	A05	Bn-A05-p3053025	60K	0	21.2	H	A	H	H	H	A	A	H	H	A	H	H	A	A	H	A	H	H	A	H	H	A	A	H	H	H	A	H	A	A	H	H	H	H	A	A	H	H	A	A	A	A	A	H	A	A	A	A	H	H	-	H	H	H	H	A	A	H	H	H	H	H	A	A	H	A	A	A	H	A	H	A	H	H	A	A	H	A	A	H	A	A	A	H	H	H	A	H	H	A	H	H	A	H	H	H	H	H	H	A	H	A	H	A	H	H	A	H	A	H	H	A	H	H	A	A	A	H	A	A	H	H	A	A	H	H	H	A	H	A	A	A	A	H	A	A	H	A	H	A	H	H	H	H	H	A	A	H	A	A	A	H	H	A	A	A	A	H	A	A	H	H	H	H	A	H	H	A	H	A	H	A	A	H	A	H	A	H	A	H	H
4587	WY	A05	Bn-A05-p3043365	60K	0	21.2	H	A	H	H	H	A	A	H	H	A	H	H	A	A	H	A	H	H	A	H	H	A	A	H	H	H	A	H	A	A	H	H	H	H	A	A	H	H	A	A	A	A	A	H	A	A	A	A	H	H	-	H	H	H	H	A	A	H	H	H	H	H	A	A	H	A	A	A	H	A	H	A	H	H	A	A	H	A	A	H	A	A	A	H	H	H	A	H	H	A	H	H	A	H	H	H	H	H	H	A	H	A	H	A	H	H	A	H	A	H	H	A	H	H	A	A	A	H	A	A	H	H	A	A	H	H	H	A	H	A	A	A	A	H	A	A	H	A	H	A	H	H	H	H	H	A	A	H	A	A	A	H	H	A	A	A	A	H	A	A	H	H	H	H	A	H	H	A	H	A	H	A	A	H	A	H	A	H	A	H	H
4588	WY	A05	Bn-A05-p3042173	60K	0	21.2	H	A	H	H	H	A	A	H	H	A	H	H	A	A	H	A	H	H	A	H	H	A	A	H	H	H	A	H	A	A	H	H	H	H	A	A	H	H	A	A	A	A	A	H	A	A	A	A	H	H	-	H	H	H	H	A	A	H	H	H	H	H	A	A	H	A	A	A	H	A	H	A	H	H	A	A	H	A	A	H	A	A	A	H	H	H	A	H	H	A	H	H	A	H	H	H	H	H	H	A	H	A	H	A	H	H	A	H	A	H	H	A	H	H	A	A	A	H	A	A	H	H	A	A	H	H	H	A	H	A	A	A	A	H	A	A	H	A	H	A	H	H	H	H	H	A	A	H	A	A	A	H	H	A	A	A	A	H	A	A	H	H	H	H	A	H	H	A	H	A	H	A	A	H	A	H	A	H	A	H	H
4589	WY	A05	Bn-A05-p3061052	60K	0	21.2	H	A	H	H	H	A	A	H	H	A	H	H	A	A	H	A	H	H	A	H	H	A	A	H	H	H	A	H	A	A	H	H	H	H	A	A	H	H	A	A	A	A	A	H	A	A	A	A	H	H	-	H	H	H	H	A	A	H	H	H	H	H	A	A	H	A	A	A	H	A	H	A	H	H	A	A	H	A	A	H	A	A	A	H	H	H	A	H	H	A	H	H	A	H	H	H	H	H	H	A	H	A	H	A	H	H	A	H	A	H	H	A	H	H	A	A	A	H	A	A	H	H	A	A	H	H	H	A	H	A	A	A	A	H	A	A	H	A	H	A	H	H	H	H	H	A	A	H	A	A	A	H	H	A	A	A	A	H	A	A	H	H	H	H	A	H	H	A	H	A	H	A	A	H	A	H	A	H	A	H	H
4590	WY	A05	Bn-A05-p3045689	60K	0	21.2	H	A	H	H	H	A	A	H	H	A	H	H	A	A	H	A	H	H	A	H	H	A	A	H	H	H	A	H	A	A	H	H	H	H	A	A	H	H	A	A	A	A	A	H	A	A	A	A	H	H	-	H	H	H	H	A	A	H	H	H	H	H	A	A	H	A	A	A	H	A	H	A	H	H	A	A	H	A	A	H	A	A	A	H	H	H	A	H	H	A	H	H	A	H	H	H	H	H	H	A	H	A	H	A	H	H	A	H	A	H	H	A	H	H	A	A	A	H	A	A	H	H	A	A	H	H	H	A	H	A	A	A	A	H	A	A	H	A	H	A	H	H	H	H	H	A	A	H	A	A	A	H	H	A	A	A	A	H	A	A	H	H	H	H	A	H	H	A	H	A	H	A	A	H	A	H	A	H	A	H	H
4591	WY	A05	Bn-A05-p3042172	60K	0.6	21.2	H	A	H	H	H	A	A	H	H	A	H	H	A	A	H	A	H	H	A	H	H	A	A	H	H	H	A	H	A	A	H	H	H	H	A	A	H	H	A	A	A	A	A	H	A	A	A	A	H	H	-	H	H	H	H	A	A	H	H	H	H	H	A	A	H	A	A	A	H	A	H	A	H	H	A	A	H	A	A	H	A	A	A	H	H	H	A	H	H	A	H	H	A	H	H	H	H	H	H	A	H	A	H	A	H	H	A	H	A	H	H	A	H	H	A	A	A	H	A	A	H	H	A	A	H	H	H	A	H	A	A	A	A	H	A	A	H	A	H	A	H	H	H	H	H	A	A	H	A	A	A	H	H	A	A	A	A	H	A	A	H	H	H	H	A	H	H	A	H	A	H	A	A	H	A	H	A	H	A	H	H
4592	WY	A05	Bn-A05-p3394311	60K	0	21.8	H	H	H	H	H	A	A	H	H	A	H	H	A	A	H	A	H	H	A	H	H	A	A	H	H	H	A	H	A	A	H	H	H	H	A	A	H	H	A	A	A	A	A	H	A	A	A	A	H	H	-	H	H	H	H	A	A	H	H	H	H	H	A	A	H	A	A	A	H	A	H	A	H	H	A	A	H	A	A	H	A	A	A	H	H	H	A	H	H	A	H	H	A	H	H	H	H	H	H	A	H	A	H	A	H	H	A	H	A	H	H	A	H	H	A	A	A	H	A	A	H	H	A	A	H	H	H	A	H	A	A	A	A	H	A	A	H	A	H	A	H	H	H	H	H	A	A	H	A	A	A	H	H	A	A	A	A	H	A	A	H	H	H	H	A	H	H	A	H	A	H	A	A	H	A	H	A	H	A	H	H
4593	WY	A05	Bn-A05-p3312679	60K	0	21.8	H	H	H	H	H	A	A	H	H	A	H	H	A	A	H	A	H	H	A	H	H	A	A	H	H	H	A	H	A	A	H	H	H	H	A	A	H	H	A	A	A	A	A	H	A	A	A	A	H	H	-	H	H	H	H	A	A	H	H	H	H	H	A	A	H	A	A	-	H	A	H	A	H	H	A	A	H	A	A	H	A	A	A	H	H	H	A	H	H	A	H	H	A	H	H	H	H	H	H	A	H	A	H	A	H	H	A	H	A	H	H	A	H	H	A	A	A	H	A	A	H	H	A	A	H	H	H	A	H	A	A	A	A	H	A	A	H	A	H	A	H	H	H	H	H	A	A	H	A	A	A	H	H	A	A	A	A	H	A	A	H	H	H	H	A	H	H	A	H	A	H	A	A	H	A	H	A	H	A	H	H
4594	WY	A05	Bn-A05-p3188172	60K	0	21.8	H	H	H	H	H	A	A	H	H	A	H	H	A	A	H	A	H	H	A	H	H	A	A	H	H	H	A	H	A	A	H	H	H	H	A	A	H	H	A	A	A	A	A	H	A	A	A	A	H	H	-	H	H	H	H	A	A	H	H	H	H	H	A	A	H	A	A	A	H	A	H	A	H	H	A	A	H	A	A	H	A	A	A	H	H	H	A	H	H	A	H	H	A	H	H	H	H	H	H	A	H	A	H	A	H	H	A	H	A	H	H	A	H	H	A	A	A	H	A	A	H	H	A	A	H	H	H	A	H	A	A	A	A	H	A	A	H	A	H	A	H	H	H	H	H	A	A	H	A	A	A	H	H	A	A	A	A	H	A	A	H	H	H	H	A	H	H	A	H	A	H	A	A	H	A	H	A	H	A	H	H
4595	WY	A05	Bn-A05-p3129492	60K	0	21.8	H	H	H	H	H	A	A	H	H	A	H	H	A	A	H	A	H	H	A	H	H	A	A	H	H	H	A	H	A	A	H	H	H	H	A	A	H	H	A	A	A	A	A	H	A	A	A	A	H	H	-	H	H	H	H	A	A	H	H	H	H	H	A	A	H	A	A	A	H	A	H	A	H	H	A	A	H	A	A	H	A	A	A	H	H	H	A	H	H	A	H	H	A	H	H	H	H	H	H	A	H	A	H	A	H	H	A	H	A	H	H	A	H	H	A	A	A	H	A	A	H	H	A	A	H	H	H	A	H	A	A	A	A	H	A	A	H	A	H	A	H	H	H	H	H	A	A	H	A	A	A	H	H	A	A	A	A	H	A	A	H	H	H	H	A	H	H	A	H	A	H	A	A	H	A	H	A	H	A	H	H
4596	WY	A05	Bn-A05-p3130062	60K	0	21.8	H	H	H	H	H	A	A	H	H	A	H	H	A	A	H	A	H	H	A	H	H	A	A	H	H	H	A	H	A	A	H	H	H	H	A	A	H	H	A	A	A	A	A	H	A	A	A	A	H	H	-	H	H	H	H	A	A	H	H	H	H	H	A	A	H	A	A	A	H	A	H	A	H	H	A	A	H	A	A	H	A	A	A	H	H	H	A	H	H	A	H	H	A	H	H	H	H	H	H	A	H	A	H	A	H	H	A	H	A	H	H	A	H	H	A	A	A	H	A	A	H	H	A	A	H	H	H	A	H	A	A	A	A	H	A	A	H	A	H	A	H	H	H	H	H	A	A	H	A	A	A	H	H	A	A	A	A	H	A	A	H	H	H	H	A	H	H	A	H	A	H	A	A	H	A	H	A	H	A	H	H
4597	WY	A05	Bn-A05-p3322798	60K	0	21.8	H	H	H	H	H	A	A	H	H	A	H	H	A	A	H	A	H	H	A	H	H	A	A	H	H	H	A	H	A	A	H	H	H	H	A	A	H	H	A	A	A	A	A	H	A	A	A	A	H	H	-	H	H	H	H	A	A	H	H	H	H	H	A	A	H	A	A	A	H	A	H	A	H	H	A	A	H	A	A	H	A	A	A	H	H	H	A	H	H	A	H	H	A	H	H	H	H	H	H	A	H	A	H	A	H	H	A	H	A	H	H	A	H	H	A	A	A	H	A	A	H	H	A	A	H	H	H	A	H	A	A	A	A	H	A	A	H	A	H	A	H	H	H	H	H	A	A	H	A	A	A	H	H	A	A	A	A	H	A	A	H	H	H	H	A	H	H	A	H	A	H	A	A	H	A	H	A	H	A	H	H
4598	WY	A05	Bn-A05-p3251117	60K	0	21.8	H	H	H	H	H	A	A	H	H	A	H	H	A	A	H	A	H	H	A	H	H	A	A	H	H	H	A	H	A	A	H	H	H	H	A	A	H	H	A	A	A	A	A	H	A	A	A	A	H	H	-	H	H	H	H	A	A	H	H	H	H	H	A	A	H	A	A	A	H	A	H	A	H	H	A	A	H	A	A	H	A	A	A	H	H	H	A	H	H	A	H	H	A	H	H	H	H	H	H	A	H	A	H	A	H	H	A	H	A	H	H	A	H	H	A	A	A	H	A	A	H	H	A	A	H	H	H	A	H	A	A	A	A	H	A	A	H	A	H	A	H	H	H	H	H	A	A	H	A	A	A	H	H	A	A	A	A	H	A	A	H	H	H	H	A	H	H	A	H	A	H	A	A	H	A	H	A	H	A	H	H
4599	WY	A05	Bn-A05-p3135213	60K	0	21.8	H	H	H	H	H	A	A	H	H	A	H	H	A	A	H	A	H	H	A	H	H	A	A	H	H	H	A	H	A	A	H	H	H	H	A	A	H	H	A	A	A	A	A	H	A	A	A	A	H	H	-	H	H	H	H	A	A	H	H	H	H	H	A	A	H	A	A	A	H	A	H	A	H	H	A	A	H	A	A	H	A	A	A	H	H	H	A	H	H	A	H	H	A	H	H	H	H	H	H	A	H	A	H	A	H	H	A	H	A	H	H	A	H	H	A	A	A	H	A	A	H	H	A	A	H	H	H	A	H	A	A	A	A	H	A	A	H	A	H	A	H	H	H	H	H	A	A	H	A	A	A	H	H	A	A	A	A	H	A	A	H	H	H	H	A	H	H	A	H	A	H	A	A	H	A	H	A	H	A	H	H
4600	WY	A05	Bn-A05-p3188714	60K	0	21.8	H	H	H	H	H	A	A	H	H	A	H	H	A	A	H	A	H	H	A	H	H	A	A	H	H	H	A	H	A	A	H	H	H	H	A	A	H	H	A	A	A	A	A	H	A	A	A	A	H	H	-	H	H	H	H	A	A	H	H	H	H	H	A	A	H	A	A	A	H	A	H	A	H	H	A	A	H	A	A	H	A	A	A	H	H	H	A	H	H	A	H	H	A	H	H	H	H	H	H	A	H	A	H	A	H	H	A	H	A	H	H	A	H	H	A	A	A	H	A	A	H	H	A	A	H	H	H	A	H	A	A	A	A	H	A	A	H	A	H	A	H	H	H	H	H	A	A	H	A	A	A	H	H	A	A	A	A	H	A	A	H	H	H	H	A	H	H	A	H	A	H	A	A	H	A	H	A	H	A	H	H
4601	WY	A05	Bn-A05-p3163568	60K	0	21.8	H	H	H	H	H	A	A	H	H	-	H	H	A	A	H	A	H	H	A	H	H	A	A	H	H	H	A	H	A	A	H	H	H	H	A	A	H	H	A	A	A	A	A	H	A	A	A	A	H	H	-	H	H	H	H	A	A	H	H	H	H	H	A	A	H	A	A	A	H	A	H	A	H	H	A	A	H	A	A	H	A	A	A	H	H	H	A	H	H	A	H	H	A	H	H	H	H	H	H	A	H	A	H	A	H	H	A	H	A	H	H	A	H	H	A	A	A	H	A	A	H	H	A	A	H	H	H	A	H	A	A	A	A	H	A	A	H	A	H	A	H	H	H	H	H	A	A	H	A	A	A	H	H	A	A	A	A	H	A	A	H	H	H	H	A	H	H	A	H	A	H	A	A	H	A	H	A	H	A	H	H
4602	WY	A05	Bn-A05-p3135130	60K	0	21.8	H	H	H	H	H	A	A	H	H	A	H	H	A	A	H	A	H	H	A	H	H	A	A	H	H	H	A	H	A	A	H	H	H	H	A	A	H	H	A	A	A	A	A	H	A	A	A	A	H	H	-	H	H	H	H	A	A	H	H	H	H	H	A	A	H	A	A	A	H	A	H	A	H	H	A	A	H	A	A	H	A	A	A	H	H	H	A	H	H	A	H	H	A	H	H	H	H	H	H	A	H	A	H	A	H	H	A	H	A	H	H	A	H	H	A	A	A	H	A	A	H	H	A	A	H	H	H	A	-	A	A	A	A	H	A	A	H	A	H	A	H	H	H	H	H	A	A	H	A	A	A	H	H	A	A	A	A	H	A	A	H	H	H	H	A	H	H	A	H	A	H	A	A	H	A	H	A	H	A	H	H
4603	WY	A05	Bn-A05-p3099878	60K	0	21.8	H	H	H	H	H	A	A	H	H	A	H	H	A	A	H	A	H	H	A	H	H	A	A	H	H	H	A	H	A	A	H	H	H	H	A	A	H	H	A	A	A	A	A	H	A	A	A	A	H	H	-	H	H	H	H	A	A	H	H	H	H	H	A	A	H	A	A	A	H	A	H	A	H	H	A	A	H	A	A	H	A	A	A	H	H	H	A	H	H	A	H	H	A	H	H	H	H	H	H	A	H	A	H	A	H	H	A	H	A	H	H	A	H	H	A	A	A	H	A	A	H	H	A	A	H	H	H	A	H	A	A	A	A	H	A	A	H	A	H	A	H	H	H	H	H	A	A	H	A	A	A	H	H	A	A	A	A	H	A	A	H	H	H	H	A	H	H	A	H	A	H	A	A	H	A	H	A	H	A	H	H
4604	WY	A05	Bn-A05-p3112401	60K	0	21.8	H	H	H	H	H	A	A	H	H	A	H	H	A	A	H	A	H	H	A	H	H	A	A	H	H	H	A	H	A	A	H	H	H	H	A	A	H	H	A	A	A	A	A	H	A	A	A	A	H	H	-	H	H	H	H	A	A	H	H	H	H	H	A	A	H	A	A	A	H	A	H	A	H	H	A	A	H	A	A	H	A	A	A	H	H	H	A	H	H	A	H	H	A	H	H	H	H	H	H	A	H	A	H	A	H	H	A	H	A	H	H	A	H	H	A	A	A	H	A	A	H	H	A	A	H	H	H	A	H	A	A	A	A	H	A	A	H	A	H	A	H	H	H	H	H	A	A	H	A	A	A	H	H	A	A	A	A	H	A	A	H	H	H	H	A	H	H	A	H	A	H	A	A	H	A	H	A	H	A	H	H
4605	WY	A05	Bn-A05-p3330640	60K	0	21.8	H	H	H	H	H	A	A	H	H	A	H	H	A	A	H	A	H	H	A	H	H	A	A	H	H	H	A	H	A	A	H	H	H	H	A	A	H	H	A	A	A	A	A	H	A	A	A	A	H	H	-	H	H	H	H	A	A	H	H	H	H	H	A	A	H	A	A	A	H	A	H	A	H	H	A	A	H	A	A	H	A	A	A	H	H	H	A	H	H	A	H	H	A	H	H	H	H	H	H	A	H	A	H	A	H	H	A	H	A	H	H	A	H	H	A	A	A	H	A	A	H	H	A	A	H	H	H	A	H	A	A	A	A	H	A	A	H	A	H	A	H	H	H	H	H	A	A	H	A	A	A	H	H	A	A	A	A	H	A	A	H	H	H	H	A	H	H	A	H	A	H	A	A	H	A	H	A	H	A	H	H
4606	WY	A05	Bn-A05-p3361741	60K	0	21.8	H	H	H	H	H	A	A	H	H	A	H	H	A	A	H	A	H	H	A	H	H	A	A	H	H	H	A	H	A	A	H	H	H	H	A	A	H	H	A	A	A	A	A	H	A	A	A	A	H	H	-	H	H	H	H	A	A	H	H	H	H	H	A	A	H	A	A	A	H	A	H	A	H	H	A	A	H	A	A	H	A	A	A	H	H	H	A	H	H	A	H	H	A	H	H	H	H	H	H	A	H	A	H	A	H	H	A	H	A	H	H	A	H	H	A	A	A	H	A	A	H	H	A	A	H	H	H	A	H	A	A	A	A	H	A	A	H	A	H	A	H	H	H	H	H	A	A	H	A	A	A	H	H	A	A	A	A	H	A	A	H	H	H	H	A	H	H	A	H	A	H	A	A	H	A	H	A	H	A	H	H
4607	WY	A05	Bn-A05-p3323878	60K	0	21.8	H	H	H	H	H	A	A	H	H	A	H	H	A	A	H	A	H	H	A	H	H	A	A	H	H	H	A	H	A	A	H	H	H	H	A	A	H	H	A	A	A	A	A	H	A	A	A	A	H	H	-	H	H	H	H	A	A	H	H	H	H	H	A	A	H	A	A	A	H	A	H	A	H	H	A	A	H	A	A	H	A	A	A	H	H	H	A	H	H	A	H	H	A	H	H	H	H	H	H	A	H	A	H	A	H	H	A	H	A	H	H	A	H	H	A	A	A	H	A	A	H	H	A	A	H	H	H	A	H	A	A	A	A	H	A	A	H	A	H	A	H	H	H	H	H	A	A	H	A	A	A	H	H	A	A	A	A	H	A	A	H	H	H	H	A	H	H	A	H	A	H	A	A	H	A	H	A	H	A	H	H
4608	WY	A05	Bn-A05-p3191390	60K	0	21.8	H	H	H	H	H	A	A	H	H	A	H	H	A	A	H	A	H	H	A	H	H	A	A	H	H	H	A	H	A	A	H	H	H	H	A	A	H	H	A	A	A	A	A	H	A	A	A	A	H	H	-	H	H	H	H	A	A	H	H	H	H	H	A	A	H	A	A	A	H	A	H	A	H	H	A	A	H	A	A	H	A	A	A	H	H	H	A	H	H	A	H	H	A	H	H	H	H	H	H	A	H	A	H	A	H	H	A	H	A	H	H	A	H	H	A	A	A	H	A	A	H	H	A	A	H	H	H	A	H	A	A	A	A	H	A	A	H	A	H	A	H	H	H	H	H	A	A	H	A	A	A	H	H	A	A	A	A	H	A	A	H	H	H	H	A	H	H	A	H	A	H	A	A	H	A	H	A	H	A	H	H
4609	WY	A05	Bn-A05-p3300112	60K	0	21.8	H	H	H	H	H	A	A	H	H	A	H	H	A	A	H	A	H	H	A	H	H	A	A	H	H	H	A	H	A	A	H	H	H	H	A	A	H	H	A	A	A	A	A	H	A	A	A	A	H	H	-	H	H	H	H	A	A	H	H	H	H	H	A	A	H	A	A	A	H	A	H	A	H	H	A	A	H	A	A	H	A	A	A	H	H	H	A	H	H	A	H	H	A	H	H	H	H	H	H	A	H	A	H	A	H	H	A	H	A	H	H	A	H	H	A	A	A	H	A	A	H	H	A	A	H	H	H	A	H	A	A	A	A	H	A	A	H	A	H	A	H	H	H	H	H	A	A	H	A	A	A	H	H	A	A	A	A	H	A	A	H	H	H	H	A	H	H	A	H	A	H	A	A	H	A	H	A	H	A	H	H
4610	WY	A05	Bn-A05-p3280592	60K	0	21.8	H	H	H	H	H	A	A	H	H	A	H	H	A	A	H	A	H	H	A	H	H	A	A	H	H	H	A	H	A	A	H	H	H	H	A	A	H	H	A	A	A	A	A	H	A	A	A	A	H	H	-	H	H	H	H	A	A	H	H	H	H	H	A	A	H	A	A	A	H	A	H	A	H	H	A	A	H	A	A	H	A	A	A	H	H	H	A	H	H	A	H	H	A	H	H	H	H	H	H	A	H	A	H	A	H	H	A	H	A	H	H	A	H	H	A	A	A	H	A	A	H	H	A	A	H	H	H	A	H	A	A	A	A	H	A	A	H	A	H	A	H	H	H	H	H	A	A	H	A	A	A	H	H	A	A	A	A	H	A	A	H	H	H	H	A	H	H	A	H	A	H	A	A	H	A	H	A	H	A	H	H
4611	WY	A05	Bn-A05-p3242299	60K	0	21.8	H	H	H	H	H	A	A	H	H	A	H	H	A	A	H	A	H	H	A	H	H	A	A	H	H	H	A	H	A	A	H	H	H	H	A	A	H	H	A	A	A	A	A	H	A	A	A	A	H	H	-	H	H	H	H	A	A	H	H	H	H	H	A	A	H	A	A	A	H	A	H	A	H	H	A	A	H	A	A	H	A	A	A	H	H	H	A	H	H	A	H	H	A	H	H	H	H	H	H	A	H	A	H	A	H	H	A	H	A	H	H	A	H	H	A	A	A	H	A	A	H	H	A	A	H	H	H	A	H	A	A	A	A	H	A	A	H	A	H	A	H	H	H	H	H	A	A	H	A	A	A	H	H	A	A	A	A	H	A	A	H	H	H	H	A	H	H	A	H	A	H	A	A	H	A	H	A	H	A	H	H
4612	WY	A05	Bn-A05-p3275289	60K	0	21.8	H	H	H	H	H	A	A	H	H	A	H	H	A	A	H	A	H	H	A	H	H	A	A	H	H	H	A	H	A	A	H	H	H	H	A	A	H	H	A	A	A	A	A	H	A	A	A	A	H	H	-	H	H	H	H	A	A	H	H	H	H	H	A	A	H	A	A	A	H	A	H	A	H	H	A	A	H	A	A	H	A	A	A	H	H	H	A	H	H	A	H	H	A	H	H	H	H	H	H	A	H	A	H	A	H	H	A	H	A	H	H	A	H	H	A	A	A	H	-	A	H	H	A	A	H	H	H	A	H	A	A	A	A	H	A	A	H	A	H	A	H	H	H	H	H	A	A	H	A	A	A	H	H	A	A	A	A	H	A	A	H	H	H	H	A	H	H	A	H	A	H	A	A	H	A	H	A	H	A	H	H
4613	WY	A05	Bn-A05-p3198955	60K	0	21.8	H	H	H	H	H	A	A	H	H	A	H	H	A	A	H	A	H	H	A	H	H	A	A	H	H	H	A	H	A	A	H	H	H	H	A	A	H	H	A	A	A	A	A	H	A	A	A	A	H	H	-	H	H	H	H	A	A	H	H	H	H	H	A	A	H	A	A	A	H	A	H	A	H	H	A	A	H	A	A	H	A	A	A	H	H	H	A	H	H	A	H	H	A	H	H	H	H	H	H	A	H	A	H	A	H	H	A	H	A	H	H	A	H	H	A	A	A	H	A	A	H	H	A	A	H	H	H	A	-	A	A	A	A	H	A	A	H	A	H	A	H	H	H	H	H	A	A	H	A	A	A	H	H	A	A	A	A	H	A	A	H	H	H	H	A	H	H	A	H	A	H	A	A	H	A	H	A	H	A	H	H
4614	WY	A05	Bn-A05-p3278023	60K	0.6	21.8	H	H	H	H	H	A	A	H	H	A	H	H	A	A	H	A	H	H	A	H	H	A	A	H	H	H	A	H	A	A	H	H	H	H	A	A	H	H	A	A	A	A	A	H	A	A	A	A	H	H	-	H	H	H	H	A	A	H	H	H	H	H	A	A	H	A	A	A	H	A	H	A	H	H	A	A	H	A	A	H	A	A	A	H	H	H	A	H	H	A	H	H	A	H	H	H	H	H	H	A	H	A	H	A	H	H	A	H	A	H	H	A	H	H	A	A	A	H	A	A	H	H	A	A	H	H	H	A	H	A	A	A	A	H	A	A	H	A	H	A	H	H	H	H	H	A	A	H	A	A	A	H	H	A	A	A	A	H	A	A	H	H	H	H	A	H	H	A	H	A	H	A	A	H	A	H	A	H	A	H	H
4615	WY	A05	Bn-A05-p3456024	60K	0	22.4	H	H	H	H	H	A	A	H	H	A	H	H	A	A	H	A	H	H	A	H	H	A	A	H	H	H	A	H	A	A	H	H	H	H	A	A	H	H	A	A	A	A	A	H	A	A	A	A	H	H	-	H	H	H	H	A	A	H	H	H	H	H	A	A	H	A	A	A	H	A	H	A	H	H	A	A	H	A	A	H	A	A	A	H	H	H	A	H	H	A	A	H	A	H	H	H	H	H	H	A	H	A	H	A	H	H	A	H	A	H	H	A	H	H	A	A	A	H	A	A	H	H	A	A	H	H	H	A	H	A	A	A	A	H	A	A	H	A	H	A	H	H	H	H	H	A	A	H	A	A	A	H	H	A	A	A	A	H	A	A	H	H	H	H	A	H	H	A	H	A	H	A	A	H	A	H	A	H	A	H	H
4616	WY	A05	Bn-A05-p3427883	60K	0	22.4	H	H	H	H	H	A	A	H	H	A	H	H	A	A	H	A	H	H	A	H	H	A	A	H	H	H	A	H	A	A	H	H	H	H	A	A	H	H	A	A	A	A	A	H	A	A	A	A	H	H	-	H	H	H	H	A	A	H	H	H	H	H	A	A	H	A	A	A	H	A	H	A	H	H	A	A	H	A	A	H	A	A	A	H	H	H	A	H	H	A	A	H	A	H	H	H	H	H	H	A	H	A	H	A	H	H	A	H	A	H	H	A	H	H	A	A	A	H	A	A	H	H	A	A	H	H	H	A	H	A	A	A	A	H	A	A	H	A	H	A	H	H	H	H	H	A	A	H	A	A	A	H	H	A	A	A	A	H	A	A	H	H	H	H	A	H	H	A	H	A	H	A	A	H	A	H	A	H	A	H	H
4617	WY	A05	Bn-A05-p3454754	60K	0	22.4	H	H	H	H	H	A	A	H	H	A	H	H	A	A	H	A	H	H	A	H	H	A	A	H	H	H	A	H	A	A	H	H	H	H	A	A	H	H	A	A	A	A	A	H	A	A	A	A	H	H	-	H	H	H	H	A	A	H	H	H	H	H	A	A	H	A	A	A	H	A	H	A	H	H	A	A	H	A	A	H	A	A	A	H	H	H	A	H	H	A	A	H	A	H	H	H	H	H	H	A	H	A	H	A	H	H	A	H	A	H	H	A	H	H	A	A	A	H	A	A	H	H	A	A	H	H	H	A	H	A	A	A	A	H	A	A	H	A	H	A	H	H	H	H	H	A	A	H	A	A	A	H	H	A	A	A	A	H	A	A	H	H	H	H	A	H	H	A	H	A	H	A	A	H	A	H	A	H	A	H	H
4618	WY	A05	Bn-A05-p3427993	60K	0	22.4	H	H	H	H	H	A	A	H	H	A	H	H	A	A	H	A	H	H	A	H	H	A	A	H	H	H	A	H	A	A	H	H	H	H	A	A	H	H	A	A	A	A	A	H	A	A	A	A	H	H	-	H	H	H	H	A	A	H	H	H	H	H	A	A	H	A	A	A	H	A	H	A	H	H	A	A	H	A	A	H	A	A	A	H	H	H	A	H	H	A	A	H	A	H	H	H	H	H	H	A	H	A	H	A	H	H	A	H	A	H	H	A	H	H	A	A	A	H	A	A	H	H	A	A	H	H	H	A	H	A	A	A	A	H	A	A	H	A	H	A	H	H	H	H	H	A	A	H	A	A	A	H	H	A	A	A	A	H	A	A	H	H	H	H	A	H	H	A	H	A	H	A	A	H	A	H	A	H	A	H	H
4619	WY	A05	Bn-A05-p3450929	60K	0	22.4	H	H	H	H	H	A	A	H	H	A	H	H	A	A	H	A	H	H	A	H	H	A	A	H	H	H	A	H	A	A	H	H	H	H	A	A	H	H	A	A	A	A	A	H	A	A	A	A	H	H	-	H	H	H	H	A	A	H	H	H	H	H	A	A	H	A	A	A	H	A	H	A	H	H	A	A	H	A	A	H	A	A	A	H	H	H	A	H	H	A	A	H	A	H	H	H	H	H	H	A	H	A	H	A	H	H	A	H	A	H	H	A	H	H	A	A	A	H	A	A	H	H	A	A	H	H	H	A	-	A	A	A	A	H	A	A	H	A	H	A	H	H	H	H	H	A	A	H	A	A	A	H	H	A	A	A	A	H	A	A	H	H	H	H	A	H	H	A	H	A	H	A	A	H	A	H	A	H	A	H	H
4620	WY	A05	Bn-A05-p3429612a	60K	0	22.4	H	H	H	H	H	A	A	H	H	A	H	H	A	A	H	A	H	H	A	H	H	A	A	H	H	H	A	H	A	A	H	H	H	H	A	A	H	H	A	A	A	A	A	H	A	A	A	A	H	H	-	H	H	H	H	A	A	H	H	H	H	H	A	A	H	A	A	A	H	A	H	A	H	H	A	A	H	A	A	H	A	A	A	H	H	H	A	H	H	A	A	H	A	H	H	H	H	H	H	A	H	A	H	A	H	H	A	H	A	H	H	A	H	H	A	A	A	H	A	A	H	H	A	A	H	H	H	A	-	A	A	A	A	H	A	A	H	A	H	A	H	H	H	H	H	A	A	H	A	A	A	H	H	A	A	A	A	H	A	A	H	H	H	H	A	H	H	A	H	A	H	A	A	H	A	H	A	H	A	H	H
4621	WY	A05	Bn-A05-p3468129	60K	0.6	22.4	H	H	H	H	H	A	A	H	H	A	H	H	A	A	H	A	H	H	A	H	H	A	A	H	H	H	A	H	A	A	H	H	H	H	A	A	H	H	A	A	A	A	A	H	A	A	A	A	H	H	-	H	H	H	H	A	A	H	H	H	H	H	A	A	H	A	A	A	H	A	H	A	H	H	A	A	H	A	A	H	A	A	A	H	H	H	A	H	H	A	A	H	A	H	H	H	H	H	H	A	H	A	H	A	H	H	A	H	A	H	H	A	H	H	A	A	A	H	A	A	H	H	A	A	H	H	H	A	H	A	A	A	A	H	A	A	H	A	H	A	H	H	H	H	H	A	A	H	A	A	A	H	H	A	A	A	A	H	A	A	H	H	H	H	A	H	H	A	H	A	H	A	A	H	A	H	A	H	A	H	H
4622	WY	A05	Bn-A05-p3610111	60K	0	23	H	H	H	H	H	A	A	H	H	A	H	H	A	A	H	A	H	H	A	H	H	A	A	H	H	H	A	H	A	A	H	H	H	H	A	A	H	H	A	A	A	A	A	H	A	A	A	A	H	H	-	H	H	H	H	A	A	H	H	H	H	H	A	A	H	A	A	A	H	A	H	A	H	H	A	A	H	A	A	H	A	A	A	H	H	H	A	H	H	A	A	H	A	H	H	H	H	H	H	A	H	A	H	A	H	H	A	H	A	H	H	A	H	H	A	A	A	H	A	A	H	H	A	A	H	H	H	A	H	A	A	A	A	H	H	A	H	A	H	A	H	H	H	H	H	A	A	H	A	A	A	H	H	A	A	A	A	H	A	A	H	H	H	H	A	H	H	A	H	A	H	A	A	H	A	H	A	H	A	H	H
4623	WY	A05	Bn-A05-p3548736	60K	0	23	H	H	H	H	H	A	A	H	H	A	H	H	A	A	H	A	H	H	A	H	H	A	A	H	H	H	A	H	A	A	H	H	H	H	A	A	H	H	A	A	A	A	A	H	A	A	A	A	H	H	-	H	H	H	H	A	A	H	H	H	H	H	A	A	H	A	A	A	H	A	H	A	H	H	A	A	H	A	A	H	A	A	A	H	H	H	A	H	H	A	A	H	A	H	H	H	H	H	H	A	H	A	H	A	H	H	A	H	A	H	H	A	H	H	A	A	A	H	A	A	H	H	A	A	H	H	H	A	H	A	A	A	A	H	H	A	H	A	H	A	H	H	H	H	H	A	A	H	A	A	A	H	H	A	A	A	A	H	A	A	H	H	H	H	A	H	H	A	H	A	H	A	A	H	A	H	A	H	A	H	H
4624	WY	A05	Bn-A05-p3611878	60K	0	23	H	H	H	H	H	A	A	H	H	A	H	H	A	A	H	A	H	H	A	H	H	A	A	H	H	H	A	H	A	A	H	H	H	H	A	A	H	H	A	A	A	A	A	H	A	A	A	A	H	H	-	H	H	H	H	A	A	H	H	H	H	H	A	A	H	A	A	A	H	A	H	A	H	H	A	A	H	A	A	H	A	A	A	H	H	H	A	H	H	A	A	H	A	H	H	H	H	H	H	A	H	A	H	A	H	H	A	H	A	H	H	A	H	H	A	A	A	H	A	A	H	H	A	A	H	H	H	A	H	A	A	A	A	H	H	A	H	A	H	A	H	H	H	H	H	A	A	H	A	A	A	H	H	A	A	A	A	H	A	A	H	H	H	H	A	H	H	A	H	A	H	A	A	H	A	H	A	H	A	H	H
4625	WY	A05	Bn-A05-p3605605	60K	0	23	H	H	H	H	H	A	A	H	H	A	H	H	A	A	H	A	H	H	A	H	H	A	A	H	H	H	A	H	A	A	H	H	H	H	A	A	H	H	A	A	A	A	A	H	A	A	A	A	H	H	-	H	H	H	H	A	A	H	H	H	H	H	A	A	H	A	A	A	H	A	H	A	H	H	A	A	H	A	A	H	A	A	A	H	H	H	A	H	H	A	A	H	A	H	H	H	H	H	H	A	H	A	H	A	H	H	A	H	A	H	H	A	H	H	A	A	A	H	A	A	H	H	A	A	H	H	H	A	H	A	A	A	A	H	H	A	H	A	H	A	H	H	H	H	H	A	A	H	A	A	A	H	H	A	A	A	A	H	A	A	H	H	H	H	A	H	H	A	H	A	H	A	A	H	A	H	A	H	A	H	H
4626	WY	A05	Bn-A05-p3599315	60K	0	23	H	H	H	H	H	A	A	H	H	A	H	H	A	A	H	A	H	H	A	H	H	A	A	H	H	H	A	H	A	A	H	H	H	H	A	A	H	H	A	A	A	A	A	H	A	A	A	A	H	H	-	H	H	H	H	A	A	H	H	H	H	H	A	A	H	A	A	A	H	A	H	A	H	H	A	A	H	A	A	H	A	A	A	H	H	H	A	H	H	A	A	H	A	H	H	H	H	H	H	A	H	A	H	A	H	H	A	H	A	H	H	A	H	H	A	A	A	H	A	A	H	H	A	A	H	H	H	A	H	A	A	A	A	H	H	A	H	A	H	A	H	H	H	H	H	A	A	H	A	A	A	H	H	A	A	A	A	H	A	A	H	H	H	H	A	H	H	A	H	A	H	A	A	H	A	H	A	H	A	H	H
4627	WY	A05	Bn-A05-p3598362	60K	0	23	H	H	H	H	H	A	A	H	H	A	H	H	A	A	H	A	H	H	A	H	H	A	A	H	H	H	A	H	A	A	H	H	H	H	A	A	H	H	A	A	A	A	A	H	A	A	A	A	H	H	-	H	H	H	H	A	A	H	H	H	H	H	A	A	H	A	A	A	H	A	H	A	H	H	A	A	H	A	A	H	A	A	A	H	H	H	A	H	H	A	A	H	A	H	H	H	H	H	H	A	H	A	H	A	H	H	A	H	A	H	H	A	H	H	A	A	A	H	A	A	H	H	A	A	H	H	H	A	H	A	A	A	A	H	H	A	H	A	H	A	H	H	H	H	H	A	A	H	A	A	A	H	H	A	A	A	A	H	A	A	H	H	H	H	A	H	H	A	H	A	H	A	A	H	A	H	A	H	A	H	H
4628	WY	A05	Bn-A05-p3481611	60K	0	23	H	H	H	H	H	A	A	H	H	A	H	H	A	A	H	A	H	H	A	H	H	A	A	H	H	H	A	H	A	A	H	H	H	H	A	A	H	H	A	A	A	A	A	H	A	A	A	A	H	H	-	H	H	H	H	A	A	H	H	H	H	H	A	A	H	A	A	A	H	A	H	A	H	H	A	A	H	A	A	H	A	A	A	H	H	H	A	H	H	A	A	H	A	H	H	H	H	H	H	A	H	A	H	A	H	H	A	H	A	H	H	A	H	H	A	A	A	H	A	A	H	H	A	A	H	H	H	A	H	A	A	A	A	H	H	A	H	A	H	A	H	H	H	H	H	A	A	H	A	A	A	H	H	A	A	A	A	H	A	A	H	H	H	H	A	H	H	A	H	A	H	A	A	H	A	H	A	H	A	H	H
4629	WY	A05	Bn-A05-p3481481	60K	0	23	H	H	H	H	H	A	A	H	H	A	H	H	A	A	H	A	H	H	A	H	H	A	A	H	H	H	A	H	A	A	H	H	H	H	A	A	H	H	A	A	A	A	A	H	A	A	A	A	H	H	-	H	H	H	H	A	A	H	H	H	H	H	A	A	H	A	A	A	H	A	H	A	H	H	A	A	H	A	A	H	A	A	A	H	H	H	A	H	H	A	A	H	A	H	H	H	H	H	H	A	H	A	H	A	H	H	A	H	A	H	H	A	H	H	A	A	A	H	A	A	H	H	A	A	H	H	H	A	H	A	A	A	A	H	H	A	H	A	H	A	H	H	H	H	H	A	A	H	A	A	A	H	H	A	A	A	A	H	A	A	H	H	H	H	A	H	H	A	H	A	H	A	A	H	A	H	A	H	A	H	H
4630	WY	A05	Bn-A05-p3507831	60K	0	23	H	H	H	H	H	A	A	H	H	A	H	H	A	A	H	A	H	H	A	H	H	A	A	H	H	H	A	H	A	A	H	H	H	H	A	A	H	H	A	A	A	A	A	H	A	A	A	A	H	H	-	H	H	H	H	A	A	H	H	H	H	H	A	A	H	A	A	A	H	A	H	A	H	H	A	A	H	A	A	H	A	A	A	H	H	H	A	H	H	A	A	H	A	H	H	H	H	H	H	A	H	A	H	A	H	H	A	H	A	H	H	A	H	H	A	A	A	H	A	A	H	H	A	A	H	H	H	A	H	A	A	A	A	H	H	A	H	A	H	A	H	H	H	H	H	A	A	H	A	A	A	H	H	A	A	A	A	H	A	A	H	H	H	H	A	H	H	A	H	A	H	A	A	H	A	H	A	H	A	H	H
4631	WY	A05	Bn-C4-p6062247	60K	0	23	H	H	H	H	H	A	A	H	H	A	H	H	A	A	H	A	H	H	A	H	H	A	A	H	H	H	A	H	A	A	H	H	H	H	A	A	H	H	A	A	A	A	A	H	A	A	A	A	H	H	-	H	H	H	H	A	A	H	H	H	H	H	A	A	H	A	A	A	H	A	H	A	H	H	A	A	H	A	A	H	A	A	A	H	H	H	A	H	H	A	A	H	A	H	H	H	H	H	H	A	H	A	H	A	H	H	A	H	A	H	H	A	H	H	A	A	A	H	A	A	H	H	A	A	H	H	H	A	H	A	A	A	A	H	H	A	H	A	H	A	H	H	H	H	H	A	A	H	A	A	A	H	H	A	A	A	A	H	A	A	H	H	H	H	A	H	H	A	H	A	H	A	A	H	A	H	A	H	A	H	H
4632	WY	A05	Bn-A05-p3598758	60K	0	23	H	H	H	H	H	A	A	H	H	A	H	H	A	A	H	A	H	H	A	H	H	A	A	H	H	H	A	H	A	A	H	H	H	H	A	A	H	H	A	A	A	A	A	H	A	A	A	A	H	H	-	H	H	H	H	A	A	H	H	H	H	H	A	A	H	A	A	A	H	A	H	A	H	H	A	A	H	A	A	H	A	A	A	H	H	H	A	H	H	A	A	H	A	H	H	H	H	H	H	A	H	A	H	A	H	H	A	H	A	H	H	A	H	H	A	A	A	H	A	A	H	H	A	A	H	H	H	A	H	A	A	A	A	H	H	A	H	A	H	A	H	H	H	H	H	A	A	H	A	A	A	H	H	A	A	A	A	H	A	A	H	H	H	H	A	H	H	A	H	A	H	A	A	H	A	H	A	H	A	H	H
4633	WY	A05	Bn-A05-p3557797	60K	0	23	H	H	H	H	H	A	A	H	H	A	H	H	A	A	H	A	H	H	A	H	H	A	A	H	H	H	A	H	A	A	H	H	H	H	A	A	H	H	A	A	A	A	A	H	A	A	A	A	H	H	-	H	H	H	H	A	A	H	H	H	H	H	A	A	H	A	A	A	H	A	H	A	H	H	A	A	H	A	A	H	A	A	A	H	H	H	A	H	H	A	A	H	A	H	H	H	H	H	H	A	H	A	H	A	H	H	A	H	A	H	H	A	H	H	A	A	A	H	A	A	H	H	A	A	H	H	H	A	H	A	A	A	A	H	H	A	H	A	H	A	H	H	H	H	H	A	A	H	A	A	A	H	H	A	A	A	A	H	A	A	H	H	H	H	A	H	H	A	H	A	H	A	A	H	A	H	A	H	A	H	H
4634	WY	A05	Bn-A05-p3550203	60K	0	23	H	H	H	H	H	A	A	H	H	A	H	H	A	A	H	A	H	H	A	H	H	A	A	H	H	H	A	H	A	A	H	H	H	H	A	A	H	H	A	A	A	A	A	H	A	A	A	A	H	H	-	H	H	H	H	A	A	H	H	H	H	H	A	A	H	A	A	A	H	A	H	A	H	H	A	A	H	A	A	H	A	A	A	H	H	H	A	H	-	A	A	H	A	H	H	H	H	H	H	A	H	A	H	A	H	H	A	H	A	H	H	A	H	H	A	A	A	H	A	A	H	H	A	A	H	H	H	A	H	A	A	A	A	H	H	A	H	A	H	A	H	H	H	H	H	A	A	H	A	A	A	H	H	A	A	A	A	H	A	A	H	H	H	H	A	H	H	A	H	A	H	A	A	H	A	H	A	H	A	H	H
4635	WY	A05	Bn-A05-p3482813	60K	0.6	23	H	H	H	H	H	A	A	H	H	A	H	H	A	A	H	A	H	H	A	H	H	A	A	H	H	H	A	H	A	A	H	H	H	H	-	A	H	H	A	A	A	A	A	H	A	A	A	A	H	H	-	H	H	H	H	A	A	H	H	H	H	H	A	A	H	A	A	A	H	A	H	A	H	H	A	A	H	A	A	H	A	A	A	H	H	H	A	H	H	A	A	H	A	H	H	H	H	H	H	A	H	A	H	A	H	H	A	H	A	H	H	A	H	H	A	A	A	H	A	A	H	H	A	A	H	H	H	A	H	A	A	A	A	H	H	A	H	A	H	A	H	H	H	H	H	A	A	H	A	A	A	H	H	A	A	A	A	H	A	A	H	H	H	H	A	H	H	A	H	A	H	A	A	H	A	H	A	H	A	H	H
4636	WY	A05	Bn-A05-p3834639	60K	0	23.6	H	H	H	H	H	A	A	H	H	A	H	H	A	A	H	A	H	H	A	H	H	A	A	H	H	H	A	H	A	A	H	H	H	H	A	A	H	H	A	A	A	A	A	H	A	A	A	A	H	H	-	H	H	H	H	A	A	H	H	H	H	H	A	A	H	A	A	A	H	A	H	A	H	H	A	A	H	A	A	H	A	A	A	H	H	H	A	H	H	A	A	H	A	H	H	H	H	H	H	A	H	A	H	A	H	H	A	H	A	H	H	A	H	H	A	A	A	H	A	A	H	H	A	A	H	H	H	A	H	A	A	A	A	H	H	A	H	A	H	A	H	H	H	H	H	A	A	H	A	A	A	H	H	A	A	A	A	H	A	A	H	H	H	H	A	H	H	A	H	A	H	A	A	H	A	A	A	H	A	H	H
4637	WY	A05	Bn-A05-p3834445	60K	0	23.6	H	H	H	H	H	A	A	H	H	A	H	H	A	A	H	A	H	H	A	H	H	A	A	H	H	H	A	H	A	A	H	H	H	H	A	A	H	H	A	A	A	A	A	H	A	A	A	A	H	H	-	H	H	H	H	A	A	H	H	H	H	H	A	A	H	A	A	A	H	A	H	A	H	H	A	A	H	A	A	H	A	A	A	H	H	H	A	H	H	A	A	H	A	H	H	H	H	H	H	A	H	A	H	A	H	H	A	H	A	H	H	A	H	H	A	A	A	H	A	A	H	H	A	A	H	H	H	A	H	A	A	A	A	H	H	A	H	A	H	A	H	H	H	H	H	A	A	H	A	A	A	H	H	A	A	A	A	H	A	A	H	H	H	H	A	H	H	A	H	A	H	A	A	H	A	A	A	H	A	H	H
4638	WY	A05	Bn-A05-p3670158	60K	0	23.6	H	H	H	H	H	A	A	H	H	A	H	H	A	A	H	A	H	H	A	H	H	A	A	H	H	H	A	H	A	A	H	H	H	H	A	A	H	H	A	A	A	A	A	H	A	A	A	A	H	H	-	H	H	H	H	A	A	H	H	H	H	H	A	A	H	A	A	A	H	A	H	A	H	H	A	A	H	A	A	H	A	A	A	H	H	H	A	H	H	A	A	H	A	H	H	H	H	H	H	A	H	A	H	A	H	H	A	H	A	H	H	A	H	H	A	A	A	H	A	A	H	H	A	A	H	H	H	A	H	A	A	A	A	H	H	A	H	A	H	A	H	H	H	H	H	A	A	H	A	A	A	H	H	A	A	A	A	H	A	A	H	H	H	H	A	H	H	A	H	A	H	A	A	H	A	A	A	H	A	H	H
4639	WY	A05	Bn-A05-p3759320	60K	0	23.6	H	H	H	H	H	A	A	H	H	A	H	H	A	A	H	A	H	H	A	H	H	A	A	H	H	H	A	H	A	A	H	H	H	H	A	A	H	H	A	A	A	A	A	H	A	A	A	A	H	H	-	H	H	H	H	A	A	H	H	H	H	H	A	A	H	A	A	A	H	A	H	A	H	H	A	A	H	A	A	H	A	A	A	H	H	H	A	H	H	A	A	H	A	H	H	H	H	H	H	A	H	A	H	A	H	H	A	H	A	H	H	A	H	H	A	A	A	H	A	A	H	H	A	A	H	H	H	A	H	A	A	A	A	H	H	A	H	A	H	A	H	H	H	H	H	A	A	H	A	A	A	H	H	A	A	A	A	H	A	A	H	H	H	H	A	H	H	A	H	A	H	A	A	H	A	A	A	H	A	H	H
4640	WY	A05	Bn-A05-p3650066	60K	0	23.6	H	H	H	H	H	A	A	H	H	A	H	H	A	A	H	A	H	H	A	H	H	A	A	H	H	H	A	H	A	A	H	H	H	H	A	A	H	H	A	A	A	A	A	H	A	A	A	A	H	H	-	H	H	H	H	A	A	H	H	H	H	H	A	A	H	A	A	A	H	A	H	A	H	H	A	A	H	A	A	H	A	A	A	H	H	H	A	H	H	A	A	H	A	H	H	H	H	H	H	A	H	A	H	A	H	H	A	H	A	H	H	A	H	H	A	A	A	H	A	A	H	H	A	A	H	H	H	A	H	A	A	A	A	H	H	A	H	A	H	A	H	H	H	H	H	A	A	H	A	A	A	H	H	A	A	A	A	H	A	A	H	H	H	H	A	H	H	A	H	A	H	A	A	H	A	A	A	H	A	H	H
4641	WY	A05	Bn-A05-p3754543	60K	0	23.6	H	H	H	H	H	A	A	H	H	A	H	H	A	A	H	A	H	H	A	H	H	A	A	H	H	H	A	H	A	A	H	H	H	H	A	A	H	H	A	A	A	A	A	H	A	A	A	A	H	H	-	H	H	H	H	A	A	H	H	H	H	H	A	A	H	A	A	A	H	A	H	A	H	H	A	A	H	A	A	H	A	A	A	H	H	H	A	H	H	A	A	H	A	H	H	H	H	H	H	A	H	A	H	A	H	H	A	H	A	H	H	A	H	H	A	A	A	H	A	A	H	H	A	A	H	H	H	A	H	A	A	A	A	H	H	A	H	A	H	A	H	H	H	H	H	A	A	H	A	A	A	H	H	A	A	A	A	H	A	A	H	H	H	H	A	H	H	A	H	A	H	A	A	H	A	A	A	H	A	H	H
4642	WY	A05	Bn-A05-p3684668	60K	0	23.6	H	H	H	H	H	A	A	H	H	A	H	H	A	A	H	A	H	H	A	H	H	A	A	H	H	H	A	H	A	A	H	H	H	H	A	A	H	H	A	A	A	A	A	H	A	A	A	A	H	H	-	H	H	H	H	A	A	H	H	H	H	H	A	A	H	A	A	A	H	A	H	A	H	H	A	A	H	A	A	H	A	A	A	H	H	H	A	H	H	A	A	H	A	H	H	H	H	H	H	A	H	A	H	A	H	H	A	H	A	H	H	A	H	H	A	A	A	H	A	A	H	H	A	A	H	H	H	A	H	A	A	A	A	H	H	A	H	A	H	A	H	H	H	H	H	A	A	H	A	A	A	H	H	A	A	A	A	H	A	A	H	H	H	H	A	H	H	A	H	A	H	A	A	H	A	A	A	H	A	H	H
4643	WY	A05	Bn-A05-p3703643	60K	0	23.6	H	H	H	H	H	A	A	H	H	A	H	H	A	A	H	A	H	H	A	H	H	A	A	H	H	H	A	H	A	A	H	H	H	H	A	A	H	H	A	A	A	A	A	H	A	A	A	A	H	H	-	H	H	H	H	A	A	H	H	H	H	H	A	A	H	A	A	A	H	A	H	A	H	H	A	A	H	A	A	H	A	A	A	H	H	H	A	H	H	A	A	H	A	H	H	H	H	H	H	A	H	A	H	A	H	H	A	H	A	H	H	A	H	H	A	A	A	H	A	A	H	H	A	A	H	H	H	A	H	A	A	A	A	H	H	A	H	A	H	A	H	H	H	H	H	A	A	H	A	A	A	H	H	A	A	A	A	H	A	A	H	H	H	H	A	H	H	A	H	A	H	A	A	H	A	A	A	H	A	H	H
4644	WY	A05	Bn-A05-p3618356	60K	0	23.6	H	H	H	H	H	A	A	H	H	A	H	H	A	A	H	A	H	H	A	H	H	A	A	H	H	H	A	H	A	A	H	H	H	H	A	A	H	H	A	A	A	A	A	H	A	A	A	A	H	H	-	H	H	H	H	A	A	H	H	H	H	H	A	A	H	A	A	A	H	A	H	A	H	H	A	A	H	A	A	H	A	A	A	H	H	H	A	H	H	A	A	H	A	H	H	H	H	H	H	A	H	A	H	A	H	H	A	H	A	H	H	A	H	H	A	A	A	H	A	A	H	H	A	A	H	H	H	A	H	A	A	A	A	H	H	A	H	A	H	A	H	H	H	H	H	A	A	H	A	A	A	H	H	A	A	A	A	H	A	A	H	H	H	H	A	H	H	A	H	A	H	A	A	H	A	A	A	H	A	H	H
4645	WY	A05	Bn-A05-p3649985	60K	0	23.6	H	H	H	H	H	A	A	H	H	A	H	H	A	A	H	A	H	H	A	H	H	A	A	H	H	H	A	H	A	A	H	H	H	H	A	A	H	H	A	A	A	A	A	H	A	A	A	A	H	H	-	H	H	H	H	A	A	H	H	H	H	H	A	A	H	A	A	A	H	A	H	A	H	H	A	A	H	A	A	H	A	A	A	H	H	H	A	H	H	A	A	H	A	H	H	H	H	H	H	A	H	A	H	A	H	H	A	H	A	H	H	A	H	H	A	A	A	H	A	A	H	H	A	A	H	H	H	A	H	A	A	A	A	H	H	A	H	A	H	A	H	H	H	H	H	A	A	H	A	A	A	H	H	A	A	A	A	H	A	A	H	H	H	H	A	H	H	A	H	A	H	A	A	H	A	A	A	H	A	H	H
4646	WY	A05	Bn-A05-p3659292	60K	0	23.6	H	H	H	H	H	A	A	H	H	A	H	H	A	A	H	A	H	H	A	H	H	A	A	H	H	H	A	H	A	A	H	H	H	H	A	A	H	H	A	A	A	A	A	H	A	A	A	A	H	H	-	H	H	H	H	A	A	H	H	H	H	H	A	A	H	A	A	A	H	A	H	A	H	H	A	A	H	A	A	H	A	A	A	H	H	H	A	H	H	A	A	H	A	H	H	H	H	H	H	A	H	A	H	A	H	H	A	H	A	H	H	A	H	H	A	A	A	H	A	A	H	H	A	A	H	H	H	A	-	A	A	A	A	H	H	A	H	A	H	A	H	H	H	H	H	A	A	H	A	A	A	H	H	A	A	A	A	H	A	A	H	H	H	H	A	H	H	A	H	A	H	A	A	H	A	A	A	H	A	H	H
4647	WY	A05	Bn-A05-p3846005	60K	1.1	23.6	H	H	H	H	H	A	A	H	H	A	H	H	A	A	H	A	H	H	A	H	H	A	A	H	H	H	A	H	A	A	H	H	H	H	A	A	H	H	A	A	A	A	A	H	A	A	A	A	H	H	-	H	H	H	H	A	A	H	H	H	H	H	A	A	H	A	A	A	H	A	H	A	H	H	A	A	H	A	A	H	A	A	A	H	H	H	A	H	H	A	A	H	A	H	H	H	H	H	H	A	H	A	H	A	H	H	A	H	A	H	H	A	H	H	A	A	A	H	A	A	H	H	A	A	H	H	H	A	H	A	A	A	A	H	H	A	H	A	H	A	H	H	H	H	H	A	A	H	A	A	A	H	H	A	A	A	A	H	A	A	H	H	H	H	A	H	H	A	H	A	H	A	A	H	A	A	A	H	A	H	H
4648	WY	A05	Bn-A05-p3882826	60K	1.1	24.7	H	H	H	H	H	A	A	H	H	A	H	H	A	A	H	A	H	H	A	H	H	A	A	H	H	H	A	H	A	H	H	H	H	H	A	A	H	H	A	A	A	A	A	H	A	A	A	A	H	H	-	H	H	H	H	A	A	H	H	H	H	H	A	A	H	A	A	A	H	A	H	A	H	H	A	A	H	A	A	H	A	A	A	H	H	H	A	H	H	A	A	H	A	H	H	H	A	H	H	A	H	A	H	A	H	H	A	H	A	H	H	A	H	H	A	A	A	H	A	A	H	H	A	A	H	H	H	A	H	A	A	A	A	H	H	A	H	A	H	A	H	H	H	H	H	A	A	H	A	A	A	H	H	A	A	A	A	H	A	A	H	H	H	H	A	H	H	A	H	A	H	A	A	H	A	A	A	H	A	H	H
4649	WY	A05	Bn-A05-p3901565	60K	1.1	25.8	H	H	H	H	H	A	A	H	H	A	H	H	A	A	H	A	H	H	A	H	H	A	A	H	H	H	A	H	A	H	H	H	H	H	A	A	H	H	A	A	A	A	A	H	A	A	A	A	H	H	-	H	H	H	H	A	A	H	H	H	H	H	A	A	H	A	A	A	H	A	H	A	H	H	A	A	H	A	A	H	A	H	A	H	H	H	A	H	H	A	A	H	A	H	H	H	A	H	H	A	H	A	H	A	H	H	A	H	A	H	H	A	H	H	A	A	A	H	A	A	H	H	A	A	H	H	H	A	-	A	A	A	A	H	H	A	H	A	H	A	H	H	H	H	H	A	A	H	A	A	H	H	H	A	A	A	A	H	A	A	H	H	H	H	A	H	H	A	H	A	H	A	A	H	A	A	A	H	A	H	H
4650	WY	A05	Bn-A05-p3923692	60K	0	26.9	H	H	H	H	H	A	A	H	H	A	H	H	A	A	H	A	H	H	A	H	H	A	A	H	H	H	A	H	A	H	H	H	H	H	A	A	H	H	A	A	A	A	A	H	A	A	A	A	H	H	-	H	H	H	H	A	A	H	H	H	H	H	A	A	H	A	A	A	H	A	H	A	H	H	A	A	H	A	A	H	A	H	A	H	H	H	A	H	H	A	A	H	H	H	H	H	A	H	H	A	H	A	H	A	H	H	A	H	A	H	H	A	H	H	A	A	A	H	A	A	H	H	A	A	H	H	H	A	H	A	A	A	A	H	H	A	H	A	H	A	H	H	A	H	H	A	A	H	A	A	H	H	H	A	A	A	A	H	A	A	H	H	H	H	A	H	H	A	H	A	H	A	A	H	A	A	A	H	A	H	H
4651	WY	A05	Bn-A05-p3963790	60K	0	26.9	H	H	H	H	H	A	A	H	H	A	H	H	A	A	H	A	H	H	A	H	H	A	A	H	H	H	A	H	A	H	H	H	H	H	A	A	H	H	A	A	A	A	A	H	A	A	A	A	H	H	-	H	H	H	H	A	A	H	H	H	H	H	A	A	H	A	A	A	H	A	H	A	H	H	A	A	H	A	A	H	A	H	A	H	H	H	A	H	H	A	A	H	H	H	H	H	A	H	H	A	H	A	H	A	H	H	A	H	A	H	H	A	H	H	A	A	A	H	A	A	H	H	A	A	H	H	H	A	H	A	A	A	A	H	H	A	H	A	H	A	H	H	A	H	H	A	A	H	A	A	H	H	H	A	A	A	A	H	A	A	H	H	H	H	A	H	H	A	H	A	H	A	A	H	A	A	A	H	A	H	H
4652	WY	A05	Bn-A05-p3953066	60K	0	26.9	H	H	H	H	H	A	A	H	H	A	H	H	A	A	H	A	H	H	A	H	H	A	A	H	H	H	A	H	A	H	H	H	H	H	A	A	H	H	A	A	A	A	A	H	A	A	A	A	H	H	-	H	H	H	H	A	A	H	H	H	H	H	A	A	H	A	A	A	H	A	H	A	H	H	A	A	H	A	A	H	A	H	A	H	H	H	A	H	H	A	A	H	H	H	H	H	A	H	H	A	H	A	H	A	H	H	A	H	A	H	H	A	H	H	A	A	A	H	A	A	H	H	A	A	H	H	H	A	H	A	A	A	A	H	H	A	H	A	H	A	H	H	A	H	H	A	A	H	A	A	H	H	H	A	A	A	A	H	A	A	H	H	H	H	A	H	H	A	H	A	H	A	A	H	A	A	A	H	A	H	H
4653	WY	A05	Bn-A05-p3966848	60K	0	26.9	H	H	H	H	H	A	A	H	H	A	H	H	A	A	H	A	H	H	A	H	H	A	A	H	H	H	A	H	A	H	H	H	H	H	A	A	H	H	A	A	A	A	A	H	A	A	A	A	H	H	-	H	H	H	H	A	A	H	H	H	H	H	A	A	H	A	A	A	H	A	H	A	H	H	A	A	H	A	A	H	A	H	A	H	H	H	A	H	H	A	A	H	H	H	H	H	A	H	H	A	H	A	H	A	H	H	A	H	A	H	H	A	H	H	A	A	A	H	A	A	H	H	A	A	H	H	H	A	-	A	A	A	A	H	H	A	H	A	H	A	H	H	A	H	H	A	A	H	A	A	H	H	H	A	A	A	A	H	A	A	H	H	H	H	A	H	H	A	H	A	H	A	A	H	A	A	A	H	A	H	H
4654	WY	A05	Bn-A05-p3923814	60K	1.1	26.9	H	H	H	H	H	A	A	H	H	A	H	H	A	A	H	A	H	H	A	H	H	A	A	H	H	H	A	H	A	H	H	H	H	H	A	A	H	H	A	A	A	A	A	H	A	A	A	A	H	H	-	H	H	H	H	A	A	H	H	H	H	H	A	A	H	A	A	A	H	A	H	A	H	H	A	A	H	A	A	H	A	H	A	H	H	H	A	H	H	A	A	H	H	H	H	H	A	H	H	A	H	A	H	A	H	H	A	H	A	H	H	A	H	H	A	A	A	H	A	A	H	H	A	A	H	H	H	A	H	A	A	A	A	H	H	A	H	A	H	A	H	H	A	H	H	A	A	H	A	A	H	H	H	A	A	A	A	H	A	A	H	H	H	H	A	H	H	A	H	A	H	A	A	H	A	A	A	H	A	H	H
4655	WY	A05	Bn-A05-p4086144	60K	0	28	H	H	H	H	H	A	A	H	H	A	H	H	A	A	H	A	H	H	A	H	H	A	A	H	H	H	A	H	A	H	H	H	H	H	A	A	H	H	A	A	A	A	A	H	A	A	A	H	H	H	-	H	H	H	H	A	A	H	H	H	H	H	A	A	H	A	A	A	H	A	H	A	H	H	A	A	H	A	A	H	A	H	A	H	H	H	A	H	H	A	A	H	H	H	H	H	A	H	H	A	H	A	H	A	H	H	A	H	A	H	H	A	H	H	A	A	A	H	A	A	H	H	A	A	H	H	H	A	H	A	A	A	A	H	H	A	H	A	H	A	H	H	A	H	H	A	A	H	A	A	H	H	H	A	A	A	A	H	H	A	H	H	H	H	A	H	H	A	H	A	H	A	A	H	A	A	A	H	A	H	H
4656	WY	A05	Bn-A05-p4043474	60K	0	28	H	H	H	H	H	A	A	H	H	A	H	H	A	A	H	A	H	H	A	H	H	A	A	H	H	H	A	H	A	H	H	H	H	H	A	A	H	H	A	A	A	A	A	H	A	A	A	H	H	H	-	H	H	H	H	A	A	H	H	H	H	H	A	A	H	A	A	A	H	A	H	A	H	H	A	A	H	A	A	H	A	H	A	H	H	H	A	H	H	A	A	H	H	H	H	H	A	H	H	A	H	A	H	A	H	H	A	H	A	H	H	A	H	H	A	A	A	H	A	A	H	H	A	A	H	H	H	A	H	A	A	A	A	H	H	A	H	A	H	A	H	H	A	H	H	A	A	H	A	A	H	H	H	A	A	A	A	H	H	A	H	H	H	H	A	H	H	A	H	A	H	A	A	H	A	A	A	H	A	H	H
4657	WY	A05	Bn-A05-p4080798	60K	0	28	H	H	H	H	H	A	A	H	H	A	H	H	A	A	H	A	H	H	A	H	H	A	A	H	H	H	A	H	A	H	H	H	H	H	A	A	H	H	A	A	A	A	A	H	A	A	A	H	H	H	-	H	H	H	H	A	A	H	H	H	H	H	A	A	H	A	A	A	H	A	H	A	H	H	A	A	H	A	A	H	A	H	A	H	H	H	A	H	H	A	A	H	H	H	H	H	A	H	H	A	H	A	H	A	H	H	A	H	A	H	H	A	H	H	A	A	A	H	A	A	H	H	A	A	H	H	H	A	H	A	A	A	A	H	H	A	H	A	H	A	H	H	A	H	H	A	A	H	A	A	H	H	H	A	A	A	A	H	H	A	H	H	H	H	A	H	H	A	H	A	H	A	A	H	A	A	A	H	A	H	H
4658	WY	A05	Bn-A05-p4078496	60K	0	28	H	H	H	H	H	A	A	H	H	A	H	H	A	A	H	A	H	H	A	H	H	A	A	H	H	H	A	H	A	H	H	H	H	H	A	A	H	H	A	A	A	A	A	H	A	A	A	H	H	H	-	H	H	H	H	A	A	H	H	H	H	H	A	A	H	A	A	A	H	A	H	A	H	H	A	A	H	A	A	H	A	H	A	H	H	H	A	H	H	A	A	H	H	H	H	H	A	H	H	A	H	A	H	A	H	H	A	H	A	H	H	A	H	H	A	A	A	H	A	A	H	H	A	A	H	H	H	A	H	A	A	A	A	H	H	A	H	A	H	A	H	H	A	H	H	A	A	H	A	A	H	H	H	A	A	A	A	H	H	A	H	H	H	H	A	H	H	A	H	A	H	A	A	H	A	A	A	H	A	H	H
4659	WY	A05	Bn-A05-p4073997	60K	0	28	H	H	H	H	H	A	A	H	H	A	H	H	A	A	H	A	H	H	A	H	H	A	A	H	H	H	A	H	A	H	H	H	H	H	A	A	H	H	A	A	A	A	A	H	A	A	A	H	H	H	-	H	H	H	H	A	A	H	H	H	H	H	A	A	H	A	A	A	H	A	H	A	H	H	A	A	H	A	A	H	A	H	A	H	H	H	A	H	H	A	A	H	H	H	H	H	A	H	H	A	H	A	H	A	H	H	A	H	A	H	H	A	H	H	A	A	A	H	A	A	H	H	A	A	H	H	H	A	H	A	A	A	A	H	H	A	H	A	H	A	H	H	A	H	H	A	A	H	A	A	H	H	H	A	A	A	A	H	H	A	H	H	H	H	A	H	H	A	H	A	H	A	A	H	A	A	A	H	A	H	H
4660	WY	A05	Bn-A05-p4073230	60K	0	28	H	H	H	H	H	A	A	H	H	A	H	H	A	A	H	A	H	H	A	H	H	A	A	H	H	H	A	H	A	H	H	H	H	H	A	A	H	H	A	A	A	A	A	H	A	A	A	H	H	H	-	H	H	H	H	A	A	H	H	H	H	H	A	A	H	A	A	A	H	A	H	A	H	H	A	A	H	A	A	H	A	H	A	H	H	H	A	H	H	A	A	H	H	H	H	H	A	H	H	A	H	A	H	A	H	H	A	H	A	H	H	A	H	H	A	A	A	H	A	A	H	H	A	A	H	H	H	A	H	A	A	A	A	H	H	A	H	A	H	A	H	H	A	H	H	A	A	H	A	A	H	H	H	A	A	A	A	H	H	A	H	H	H	H	A	H	H	A	H	A	H	A	A	H	A	A	A	H	A	H	H
4661	WY	A05	Bn-A05-p4068277	60K	0	28	H	H	H	H	H	A	A	H	H	A	H	H	A	A	H	A	H	H	A	H	H	A	A	H	H	H	A	H	A	H	H	H	H	H	A	A	H	H	A	A	A	A	A	H	A	A	A	H	H	H	-	H	H	H	H	A	A	H	H	H	H	H	A	A	H	A	A	A	H	A	H	A	H	H	A	A	H	A	A	H	A	H	A	H	H	H	A	H	H	A	A	H	H	H	H	H	A	H	H	A	H	A	H	A	H	H	A	H	A	H	H	A	H	H	A	A	A	H	A	A	H	H	A	A	H	H	H	A	H	A	A	A	A	H	H	A	H	A	H	A	H	H	A	H	H	A	A	H	A	A	H	H	H	A	A	A	A	H	H	A	H	H	H	H	A	H	H	A	H	A	H	A	A	H	A	A	A	H	A	H	H
4662	WY	A05	Bn-A05-p4059534	60K	0	28	H	H	H	H	H	A	A	H	H	A	H	H	A	A	H	A	H	H	A	H	H	A	A	H	H	H	A	H	A	H	H	H	H	H	A	A	H	H	A	A	A	A	A	H	A	A	A	H	H	H	-	H	H	H	H	A	A	H	H	H	H	H	A	A	H	A	A	A	H	A	H	A	H	H	A	A	H	A	A	H	A	H	A	H	H	H	A	H	H	A	A	H	H	H	H	H	A	H	H	A	H	A	H	A	H	H	A	H	A	H	H	A	H	H	A	A	A	H	A	A	H	H	A	A	H	H	H	A	H	A	A	A	A	H	H	A	H	A	H	A	H	H	A	H	H	A	A	H	A	A	H	H	H	A	A	A	A	H	H	A	H	H	H	H	A	H	H	A	H	A	H	A	A	H	A	A	A	H	A	H	H
4663	WY	A05	Bn-A05-p4121158	60K	0	28	H	H	H	H	H	A	A	H	H	A	H	H	A	A	H	A	H	H	A	H	H	A	A	H	H	H	A	H	A	H	H	H	H	H	A	A	H	H	A	A	A	A	A	H	A	A	A	H	H	H	-	H	H	H	H	A	A	H	H	H	H	H	A	A	H	A	A	A	H	A	H	A	H	H	A	A	H	A	A	H	A	H	A	H	H	H	A	H	H	A	A	H	H	H	H	H	A	H	H	A	H	A	H	A	H	H	A	H	A	H	H	A	H	H	A	A	A	H	A	A	H	H	A	A	H	H	H	A	H	A	A	A	A	H	H	A	H	A	H	A	H	H	A	H	H	A	A	H	A	A	H	H	H	A	A	A	A	H	H	A	H	H	H	H	A	H	H	A	H	A	H	A	A	H	A	A	A	H	A	H	H
4664	WY	A05	Bn-A05-p4023464	60K	0	28	H	H	H	H	H	A	A	H	H	A	H	H	A	A	H	A	H	H	A	H	H	A	A	H	H	H	A	H	A	H	H	H	H	H	A	A	H	H	A	A	A	A	A	H	A	A	A	H	H	H	-	H	H	H	H	A	A	H	H	H	H	H	A	A	H	A	A	A	H	A	H	A	H	H	A	A	H	A	A	H	A	H	A	H	H	H	A	H	H	A	A	H	H	H	H	H	A	H	H	A	H	A	H	A	H	H	A	H	A	H	H	A	H	H	A	A	A	H	A	A	H	H	A	A	H	H	H	A	H	A	A	A	A	H	H	A	H	A	H	A	H	H	A	H	H	A	A	H	A	A	H	H	H	A	A	A	A	H	H	A	H	H	H	H	A	H	H	A	H	A	H	A	A	H	A	A	A	H	A	H	H
4665	WY	A05	Bn-A05-p4061978	60K	0	28	H	H	H	H	H	A	A	H	H	A	H	H	A	A	H	A	H	H	A	H	H	A	A	H	H	H	A	H	A	H	H	H	H	H	A	A	H	H	A	A	A	A	A	H	A	A	A	H	H	H	-	H	H	H	H	A	A	H	H	H	H	H	A	A	H	A	A	A	H	A	H	A	H	H	A	A	H	A	A	H	A	H	A	H	H	H	A	H	H	A	A	H	H	H	H	H	A	H	H	A	H	A	H	A	H	H	A	H	A	H	H	A	H	H	A	A	A	H	A	A	H	H	A	A	H	H	H	A	H	A	A	A	A	H	H	A	H	A	H	A	H	H	A	H	H	A	A	H	A	A	H	H	H	A	A	A	A	H	H	A	H	H	H	H	A	H	H	A	H	A	H	A	A	H	A	A	A	H	A	H	H
4666	WY	A05	Bn-A05-p4055839	60K	0	28	H	H	H	H	H	A	A	H	H	A	H	H	A	A	H	A	H	H	A	H	H	A	A	H	H	H	A	H	A	H	H	H	H	H	A	A	H	H	A	A	A	A	A	H	A	A	A	H	H	H	-	H	H	H	H	A	A	H	H	H	H	H	A	A	H	A	A	A	H	A	H	A	H	H	A	A	H	A	A	H	A	H	A	H	H	H	A	H	H	A	A	H	H	H	H	H	A	H	H	A	H	A	H	A	H	H	A	H	A	H	H	A	H	H	A	A	A	H	A	A	H	H	A	A	H	H	H	A	H	A	A	A	A	H	H	A	H	A	H	A	H	H	A	H	H	A	A	H	A	A	H	H	H	A	A	A	A	H	H	A	H	H	H	H	A	H	H	A	H	A	H	A	A	H	A	A	A	H	A	H	H
4667	WY	A05	Bn-A05-p4036806	60K	0	28	H	H	H	H	H	A	A	H	H	A	H	H	A	A	H	A	H	H	A	H	H	A	A	H	H	H	A	H	A	H	H	H	H	H	A	A	H	H	A	A	A	A	A	H	A	A	A	H	H	H	-	H	H	H	H	A	A	H	H	H	H	H	A	A	H	A	A	A	H	A	H	A	H	H	A	A	H	A	A	H	A	H	A	H	H	H	A	H	H	A	A	H	H	H	H	H	A	H	H	A	H	A	H	A	H	H	A	H	A	H	H	A	H	H	A	A	A	H	A	A	H	H	A	A	H	H	H	A	H	A	A	A	A	H	H	A	H	A	H	A	H	H	A	H	H	A	A	H	A	A	H	H	H	A	A	A	A	H	H	A	H	H	H	H	A	H	H	A	H	A	H	A	A	H	A	A	A	H	A	H	H
4668	WY	A05	Bn-A05-p4085121	60K	0	28	H	H	H	H	H	A	A	H	H	A	H	H	A	A	H	A	H	H	A	H	H	A	A	H	H	H	A	H	A	H	H	H	H	H	A	A	H	H	A	A	A	A	A	H	A	A	A	H	H	H	-	H	H	H	H	A	A	H	H	H	H	H	A	A	H	A	A	A	H	A	H	A	H	H	A	A	H	A	A	H	A	H	A	H	H	H	A	H	H	A	A	H	H	H	H	H	A	H	H	A	H	A	H	A	H	H	A	H	A	H	H	A	H	H	A	A	A	H	A	A	H	H	A	A	H	H	H	A	H	A	A	A	A	H	H	A	H	A	H	A	H	H	A	H	H	A	A	H	A	A	H	H	H	A	A	A	A	H	H	A	H	H	H	H	A	H	H	A	H	A	H	A	A	H	A	A	A	H	A	H	H
4669	WY	A05	Bn-A05-p4053502	60K	0	28	H	H	H	H	H	A	A	H	H	A	H	H	A	A	H	A	H	H	A	H	H	A	A	H	H	H	A	H	A	H	H	H	H	H	A	A	H	H	A	A	A	A	A	H	A	A	A	H	H	H	-	H	H	H	H	A	A	H	H	H	H	H	A	A	H	A	A	A	H	A	H	A	H	H	A	A	H	A	A	H	A	H	A	H	H	H	A	H	H	A	A	H	H	H	H	H	A	H	H	A	H	A	H	A	H	H	A	H	A	H	H	A	H	H	A	A	A	H	A	A	H	H	A	A	H	H	H	A	H	A	A	A	A	H	H	A	H	A	H	A	H	H	A	H	H	A	A	H	A	A	H	H	H	A	A	A	A	H	H	A	H	H	H	H	A	H	H	A	H	A	H	A	A	H	A	A	A	H	A	H	H
4670	WY	A05	Bn-A05-p4046605	60K	0	28	H	H	H	H	H	A	A	H	H	A	H	H	A	A	H	A	H	H	A	H	H	A	A	H	H	H	A	H	A	H	H	H	H	H	A	A	H	H	A	A	A	A	A	H	A	A	A	H	H	H	-	H	H	H	H	A	A	H	H	H	H	H	A	A	H	A	A	A	H	A	H	A	H	H	A	A	H	A	A	H	A	H	A	H	H	H	A	H	H	A	A	H	H	H	H	H	A	H	H	A	H	A	H	A	H	H	A	H	A	H	H	A	H	H	A	A	A	H	A	A	H	H	A	A	H	H	H	A	H	A	A	A	A	H	H	A	H	A	H	A	H	H	A	H	H	A	A	H	A	A	H	H	H	A	A	A	A	H	H	A	H	H	H	H	A	H	H	A	H	A	H	A	A	H	A	A	A	H	A	H	H
4671	WY	A05	Bn-A05-p4108818	60K	0	28	H	H	H	H	H	A	A	H	H	A	H	H	A	A	H	A	H	H	A	H	H	A	A	H	H	H	A	H	A	H	H	H	H	H	A	A	H	H	A	A	A	A	A	H	A	A	A	H	H	H	-	H	H	H	H	A	A	H	H	H	H	H	A	A	H	A	A	A	H	A	H	A	H	H	A	A	H	A	A	H	A	H	A	H	H	H	A	H	H	A	A	H	H	H	H	H	A	H	H	A	H	A	H	A	H	H	A	H	A	H	H	A	H	H	A	A	A	H	A	A	H	H	A	A	H	H	H	A	H	A	A	A	A	H	H	A	H	A	H	A	H	H	A	H	H	A	A	H	A	A	H	H	H	A	A	A	A	H	H	A	H	H	H	H	A	H	H	A	H	A	H	A	A	H	A	A	A	H	A	H	H
4672	WY	A05	Bn-A05-p4054823	60K	0	28	H	H	H	H	H	A	A	H	H	A	H	H	A	A	H	A	H	H	A	H	H	A	A	H	H	H	A	H	A	H	H	H	H	H	A	A	H	H	A	A	A	A	A	H	A	A	A	H	H	H	-	H	H	H	H	A	A	H	H	H	H	H	A	A	H	A	A	A	H	A	H	A	H	H	A	A	H	A	A	H	A	H	A	H	H	H	A	H	H	A	A	H	H	H	H	H	A	H	H	A	H	A	H	A	H	H	A	H	A	H	H	A	H	H	A	A	A	H	A	A	H	H	A	A	H	H	H	A	-	A	A	A	A	H	H	A	H	A	H	A	H	H	A	H	H	A	A	H	A	A	H	H	H	A	A	A	A	H	H	A	H	H	H	H	A	H	H	A	H	A	H	A	A	H	A	A	A	H	A	H	H
4673	WY	A05	Bn-A05-p4061730	60K	0.6	28	H	H	H	H	H	A	A	H	H	A	H	H	A	A	H	A	H	H	A	H	H	A	A	H	H	H	A	H	A	H	H	H	H	H	A	A	H	H	A	A	A	A	A	H	A	A	A	H	H	H	-	H	H	H	H	A	A	H	H	H	H	H	A	A	H	A	A	A	H	A	H	A	H	H	A	A	H	A	A	H	A	H	A	H	H	H	A	H	H	A	A	H	H	H	H	H	A	H	H	A	H	A	H	A	H	H	A	H	A	H	H	A	H	H	A	A	A	H	A	A	H	H	A	A	H	H	H	A	H	A	A	A	A	H	H	A	H	A	H	A	H	H	A	H	H	A	A	H	A	A	H	H	H	A	A	A	A	H	H	A	H	H	H	H	A	H	H	A	H	A	H	A	A	H	A	A	A	H	A	H	H
4674	WY	A05	Bn-A05-p4197697	60K	0.6	28.6	H	H	H	H	H	A	A	H	H	A	H	H	A	A	H	A	H	H	A	H	H	A	A	H	H	H	A	H	A	H	H	H	H	H	A	A	H	H	A	A	A	A	A	H	A	A	A	H	H	H	-	H	H	H	H	A	A	H	H	H	H	H	A	A	H	A	A	A	H	A	H	A	H	H	A	A	H	A	A	H	A	H	A	H	H	H	A	H	H	A	A	A	H	H	H	H	A	H	H	A	H	A	H	A	H	H	A	H	A	H	H	A	H	H	A	A	A	H	A	A	H	H	A	A	H	H	H	A	H	A	A	A	A	H	H	A	H	A	H	A	H	H	A	H	H	A	A	H	A	A	H	H	H	A	A	A	A	H	H	A	H	H	H	H	A	H	H	A	H	A	H	A	-	H	A	A	A	H	A	H	H
4675	WY	A05	Bn-A05-p4333409	60K	0	29.2	H	H	H	A	H	A	A	H	H	A	H	H	A	A	H	A	H	H	A	H	H	A	A	H	H	H	A	H	A	H	H	H	H	H	A	A	H	H	A	A	A	A	A	H	A	A	A	H	H	H	-	H	H	H	H	A	A	H	H	H	H	H	A	A	H	A	A	A	H	A	H	A	H	H	A	A	H	A	A	H	A	H	A	H	H	H	A	H	H	A	A	A	H	H	H	H	A	H	H	A	H	A	H	A	H	H	A	H	A	H	H	A	H	H	A	A	A	H	A	A	H	H	A	A	H	H	H	A	H	A	A	A	A	H	H	A	H	A	H	A	H	H	A	H	H	A	A	H	A	A	H	H	H	A	A	A	A	H	H	A	H	H	H	H	A	H	H	A	H	A	H	A	A	H	A	A	A	H	A	H	H
4676	WY	A05	Bn-C4-p7476463	60K	0	29.2	H	H	H	A	H	A	A	H	H	A	H	H	A	A	H	A	H	H	A	H	H	A	A	H	H	H	A	H	A	H	H	H	H	H	A	A	H	H	A	A	A	A	A	H	A	A	A	H	H	H	-	H	H	H	H	A	A	H	H	H	H	H	A	A	H	A	A	A	H	A	H	A	H	H	A	A	H	A	A	H	A	H	A	H	H	H	A	H	H	A	A	A	H	H	H	H	A	H	H	A	H	A	H	A	H	H	A	H	A	H	H	A	H	H	A	A	A	H	A	A	H	H	A	A	H	H	H	A	H	A	A	A	A	H	H	A	H	A	H	A	H	H	A	H	H	A	A	H	A	A	H	H	H	A	A	A	A	H	H	A	H	H	H	H	A	H	H	A	H	A	H	A	A	H	A	A	A	H	A	H	H
4677	WY	A05	Bn-A05-p4612911	60K	0	29.2	H	H	H	A	H	A	A	H	H	A	H	H	A	A	H	A	H	H	A	H	H	A	A	H	H	H	A	H	A	H	H	H	H	H	A	A	H	H	A	A	A	A	A	H	A	A	A	H	H	H	-	H	H	H	H	A	A	H	H	H	H	H	A	A	H	A	A	A	H	A	H	A	H	H	A	A	H	A	A	H	A	H	A	H	H	H	A	H	H	A	A	A	H	H	H	H	A	H	H	A	H	A	H	A	H	H	A	H	A	H	H	A	H	H	A	A	A	H	A	A	H	H	A	A	H	H	H	A	H	A	A	A	A	H	H	A	H	A	H	A	H	H	A	H	H	A	A	H	A	A	H	H	H	A	A	A	A	H	H	A	H	H	H	H	A	H	H	A	H	A	H	A	A	H	A	A	A	H	A	H	H
4678	WY	A05	Bn-A05-p4590326	60K	0	29.2	H	H	H	A	H	A	A	H	H	A	H	H	A	A	H	A	H	H	A	H	H	A	A	H	H	H	A	H	A	H	H	H	H	H	A	A	H	H	A	A	A	A	A	H	A	A	A	H	H	H	-	H	H	H	H	A	A	H	H	H	H	H	A	A	H	A	A	A	H	A	H	A	H	H	A	A	H	A	A	H	A	H	A	H	H	H	A	H	H	A	A	A	H	H	H	H	A	H	H	A	H	A	H	A	H	H	A	H	A	H	H	A	H	H	A	A	A	H	A	A	H	H	A	A	H	H	H	A	H	A	A	A	A	H	H	A	H	A	H	A	H	H	A	H	H	A	A	H	A	A	H	H	H	A	A	A	A	H	H	A	H	H	H	H	A	H	H	A	H	A	H	A	A	H	A	A	A	H	A	H	H
4679	WY	A05	Bn-A05-p4549959	60K	0	29.2	H	H	H	A	H	A	A	H	H	A	H	H	A	A	H	A	H	H	A	H	H	A	A	H	H	H	A	H	A	H	H	H	H	H	A	A	H	H	A	A	A	A	A	H	A	A	A	H	H	H	-	H	H	H	H	A	A	H	H	H	H	H	A	A	H	A	A	A	H	A	H	A	H	H	A	A	H	A	A	H	A	H	A	H	H	H	A	H	H	A	A	A	H	H	H	H	A	H	H	A	H	A	H	A	H	H	A	H	A	H	H	A	H	H	A	A	A	H	A	A	H	H	A	A	H	H	H	A	H	A	A	A	A	H	H	A	H	A	H	A	H	H	A	H	H	A	A	H	A	A	H	H	H	A	A	A	A	H	H	A	H	H	H	H	A	H	H	A	H	A	H	A	A	H	A	A	A	H	A	H	H
4680	WY	A05	Bn-A05-p4593001	60K	0	29.2	H	H	H	A	H	A	A	H	H	A	H	H	A	A	H	A	H	H	A	H	H	A	A	H	H	H	A	H	A	H	H	H	H	H	A	A	H	H	A	A	A	A	A	H	A	A	A	H	H	H	-	H	H	H	H	A	A	H	H	H	H	H	A	A	H	A	A	A	H	A	H	A	H	H	A	A	H	A	A	H	A	H	A	H	H	H	A	H	H	A	A	A	H	H	H	H	A	H	H	A	H	A	H	A	H	H	A	H	A	H	H	A	H	H	A	A	A	H	A	A	H	H	A	A	H	H	H	A	H	A	A	A	A	H	H	A	H	A	H	A	H	H	A	H	H	A	A	H	A	A	H	H	H	A	A	A	A	H	H	A	H	H	H	H	A	H	H	A	H	A	H	A	A	H	A	A	A	H	A	H	H
4681	WY	A05	Bn-A05-p4516526	60K	0	29.2	H	H	H	A	H	A	A	H	H	A	H	H	A	A	H	A	H	H	A	H	H	A	A	H	H	H	A	H	A	H	H	H	H	H	A	A	H	H	A	A	A	A	A	H	A	A	A	H	H	H	-	H	H	H	H	A	A	H	H	H	H	H	A	A	H	A	A	A	H	A	H	A	H	H	A	A	H	A	A	H	A	H	A	H	H	H	A	H	H	A	A	A	H	H	H	H	A	H	H	A	H	A	H	A	H	H	A	H	A	H	H	A	H	H	A	A	A	H	A	A	H	H	A	A	H	H	H	A	H	A	A	A	A	H	H	A	H	A	H	A	H	H	A	H	H	A	A	H	A	A	H	H	H	A	A	A	A	H	H	A	H	H	H	H	A	H	H	A	H	A	H	A	A	H	A	A	A	H	A	H	H
4682	WY	A05	Bn-A05-p4550465	60K	0	29.2	H	H	H	A	H	A	A	H	H	A	H	H	A	A	H	A	H	H	A	H	H	A	A	H	H	H	A	H	A	H	H	H	H	H	A	A	H	H	A	A	A	A	A	H	A	A	A	H	H	H	-	H	H	H	H	A	A	H	H	H	H	H	A	A	H	A	A	A	H	A	H	A	H	H	A	A	H	A	A	H	A	H	A	H	H	H	A	H	H	A	A	A	H	H	H	H	A	H	H	A	H	A	H	A	H	H	A	H	A	H	H	A	H	H	A	A	A	H	A	A	H	H	A	A	H	H	H	A	H	A	A	A	A	H	H	A	H	A	H	A	H	H	A	H	H	A	A	H	A	A	H	H	H	A	A	A	A	H	H	A	H	H	H	H	A	H	H	A	H	A	H	A	A	H	A	A	A	H	A	H	H
4683	WY	A05	Bn-A05-p4336667	60K	0	29.2	H	H	H	A	H	A	A	H	H	A	H	H	A	A	H	A	H	H	A	H	H	A	A	H	H	H	A	H	A	H	H	H	H	H	A	A	H	H	A	A	A	A	A	H	A	A	A	H	H	H	-	H	H	H	H	A	A	H	H	H	H	H	A	A	H	A	A	A	H	A	H	A	H	H	A	A	H	A	A	H	A	H	A	H	H	H	A	H	H	A	A	A	H	H	H	H	A	H	H	A	H	A	H	A	H	H	A	H	A	H	H	A	H	H	A	A	A	H	A	A	H	H	A	A	H	H	H	A	H	A	A	A	A	H	H	A	H	A	H	A	H	H	A	H	H	A	A	H	A	A	H	H	H	A	A	A	A	H	H	A	H	H	H	H	A	H	H	A	H	A	H	A	A	H	A	A	A	H	A	H	H
4684	WY	A05	Bn-A05-p4376029	60K	0	29.2	H	H	H	A	H	A	A	H	H	A	H	H	A	A	H	A	H	H	A	H	H	A	A	H	H	H	A	H	A	H	H	H	H	H	A	A	H	H	A	A	A	A	A	H	A	A	A	H	H	H	-	H	H	H	H	A	A	H	H	H	H	H	A	A	H	A	A	A	H	A	H	A	H	H	A	A	H	A	A	H	A	H	A	H	H	H	A	H	H	A	A	A	H	H	H	H	A	H	H	A	H	A	H	A	H	H	A	H	A	H	H	A	H	H	A	A	A	H	A	A	H	H	A	A	H	H	H	A	H	A	A	A	A	H	H	A	H	A	H	A	H	H	A	H	H	A	A	H	A	A	H	H	H	A	A	A	A	H	H	A	H	H	H	H	A	H	H	A	H	A	H	A	A	H	A	A	A	H	A	H	H
4685	WY	A05	Bn-A05-p4398134	60K	0	29.2	H	H	H	A	H	A	A	H	H	A	H	H	A	A	H	A	H	H	A	H	H	A	A	H	H	H	A	H	A	H	H	H	H	H	A	A	H	H	A	A	A	A	A	H	A	A	A	H	H	H	-	H	H	H	H	A	A	H	H	H	H	H	A	A	H	A	A	A	H	A	H	A	H	H	A	A	H	A	A	H	A	H	A	H	H	H	A	H	H	A	A	A	H	H	H	H	A	H	H	A	H	A	H	A	H	H	A	H	A	H	H	A	H	H	A	A	A	H	A	A	H	H	A	A	H	H	H	A	H	A	A	A	A	H	H	A	H	A	H	A	H	H	A	H	H	A	A	H	A	A	H	H	H	A	A	A	A	H	H	A	H	H	H	H	A	H	H	A	H	A	H	A	A	H	A	A	A	H	A	H	H
4686	WY	A05	Bn-A05-p4355047	60K	0	29.2	H	H	H	A	H	A	A	H	H	A	H	H	A	A	H	A	H	H	A	H	H	A	A	H	H	H	A	H	A	H	H	H	H	H	A	A	H	H	A	A	A	A	A	H	A	A	A	H	H	H	-	H	H	H	H	A	A	H	H	H	H	H	A	A	H	A	A	A	H	A	H	A	H	H	A	A	H	A	A	H	A	H	A	H	H	H	A	H	H	A	A	A	H	H	H	H	A	H	H	A	H	A	H	A	H	H	A	H	A	H	H	A	H	H	A	A	A	H	A	A	H	H	A	A	H	H	H	A	-	A	A	A	A	H	H	A	H	A	H	A	H	H	A	H	H	A	A	H	A	A	H	H	H	A	A	A	A	H	H	A	H	H	H	H	A	H	H	A	H	A	H	A	A	H	A	A	A	H	A	H	H
4687	WY	A05	Bn-A05-p4316943	60K	0	29.2	H	H	H	A	H	A	A	H	H	A	H	H	A	A	H	A	H	H	A	H	H	A	A	H	H	H	A	H	A	H	H	H	H	H	A	A	H	H	A	A	A	A	A	H	A	A	A	H	H	H	-	H	H	H	H	A	A	H	H	H	H	H	A	A	H	A	A	A	H	A	H	A	H	H	A	A	H	A	A	H	A	H	A	H	H	H	A	H	H	A	A	A	H	H	H	H	A	H	H	A	H	A	H	A	H	H	A	H	A	H	H	A	H	H	A	A	A	H	A	A	H	H	A	A	H	H	H	A	H	A	A	A	A	H	H	A	H	A	H	A	H	H	A	H	H	A	A	H	A	A	H	H	H	A	A	A	A	H	H	A	H	H	H	H	A	H	H	A	H	A	H	A	A	H	A	A	A	H	A	H	H
4688	WY	A05	Bn-A05-p4354442	60K	0	29.2	H	H	H	A	H	A	A	H	H	A	H	H	A	A	H	A	H	H	A	H	H	A	A	H	H	H	A	H	A	H	H	H	H	H	A	A	H	H	A	A	A	A	A	H	A	A	A	H	H	H	-	H	H	H	H	A	A	H	H	H	H	H	A	A	H	A	A	A	H	A	H	A	H	H	A	A	H	A	A	H	A	H	A	H	H	H	A	H	H	A	A	A	H	H	H	H	A	H	H	A	H	A	H	A	H	H	A	H	A	H	H	A	H	H	A	A	A	H	A	A	H	H	A	A	H	H	H	A	-	A	A	A	A	H	H	A	H	A	H	A	H	H	A	H	H	A	A	H	A	A	H	H	H	A	A	A	A	H	H	A	H	H	H	H	A	H	H	A	H	A	H	A	A	H	A	A	A	H	A	H	H
4689	WY	A05	Bn-A05-p4590055	60K	1.7	29.2	H	H	H	A	H	A	A	H	H	A	H	H	A	A	H	A	H	H	A	H	H	A	A	H	H	H	A	H	A	H	H	H	H	H	A	A	H	H	A	A	A	A	A	H	A	A	A	H	H	H	-	H	H	H	H	A	A	H	H	H	H	H	A	A	H	A	A	A	H	A	H	A	H	H	A	A	H	A	A	H	A	H	A	H	H	H	A	H	H	A	A	A	H	H	H	H	A	H	H	A	H	A	H	A	H	H	A	H	A	H	H	A	H	H	A	A	A	H	A	A	H	H	A	A	H	H	H	A	H	A	A	A	A	H	H	A	H	A	H	A	H	H	A	H	H	A	A	H	A	A	H	H	H	A	A	A	A	H	H	A	H	H	H	H	A	H	H	A	H	A	H	A	A	H	A	A	A	H	A	H	H
4690	WY	A05	Bn-A05-p4937055	60K	1.1	30.9	H	H	H	A	H	A	A	H	H	A	H	H	H	A	H	A	H	H	A	H	H	A	A	H	A	H	A	H	A	H	H	H	H	H	A	A	H	H	A	A	A	A	A	H	A	A	A	H	H	H	-	H	H	H	H	A	A	H	H	H	H	H	A	A	H	A	A	A	H	A	H	A	H	H	A	A	H	A	A	H	A	H	A	A	H	H	A	H	H	A	A	A	H	H	H	H	A	H	H	A	H	A	H	A	H	H	A	H	A	H	H	A	H	H	A	A	A	H	A	A	H	H	A	A	H	H	H	A	H	A	A	A	A	H	H	A	H	A	H	A	H	H	A	H	H	A	A	H	A	A	H	H	H	A	A	A	A	H	H	A	H	H	H	H	A	H	H	A	H	A	H	A	A	H	A	A	A	H	A	H	H
4691	WY	A05	Bn-A05-p4973912	60K	0	32	H	H	H	A	H	A	A	H	H	A	H	H	H	A	H	A	H	H	A	H	H	A	A	H	A	H	A	H	A	H	H	H	H	H	A	A	H	H	A	A	A	A	A	H	A	A	A	H	H	H	-	A	H	H	H	A	A	H	H	H	H	H	A	A	H	A	A	A	H	A	H	A	H	H	A	A	H	A	A	H	A	H	A	A	H	H	A	H	H	A	A	A	H	A	H	H	A	H	H	A	H	A	H	A	H	H	A	H	A	H	H	A	H	H	A	A	A	H	A	A	H	H	A	A	H	H	H	A	H	A	A	A	A	H	H	A	H	A	H	A	H	H	A	H	H	A	A	H	A	A	H	H	H	A	A	A	A	H	H	A	H	H	H	H	A	H	H	A	H	A	H	A	A	H	A	A	A	H	A	H	H
4692	WY	A05	Bn-A05-p5037839	60K	0	32	H	H	H	A	H	A	A	H	H	A	H	H	H	A	H	A	H	H	A	H	H	A	A	H	A	H	A	H	A	H	H	H	H	H	A	A	H	H	A	A	A	A	A	H	A	A	A	H	H	H	-	A	H	H	H	A	A	H	H	H	H	H	A	A	H	A	A	A	H	A	H	A	H	H	A	A	H	A	A	H	A	H	A	A	H	H	A	H	H	A	A	A	H	A	H	H	A	H	H	A	H	A	H	A	H	H	A	H	A	H	H	A	H	H	A	A	A	H	A	A	H	H	A	A	H	H	H	A	H	A	A	A	A	H	H	A	H	A	H	A	H	H	A	H	H	A	A	H	A	A	H	H	H	A	A	A	A	H	H	A	H	H	H	H	A	H	H	A	H	A	H	A	A	H	A	A	A	H	A	H	H
4693	WY	A05	Bn-A05-p5038148	60K	0	32	H	H	H	A	H	A	A	H	H	A	H	H	H	A	H	A	H	H	A	H	H	A	A	H	A	H	A	H	A	H	H	H	H	H	A	A	H	H	A	A	A	A	A	H	A	A	A	H	H	H	-	A	H	H	H	A	A	H	H	H	H	H	A	A	H	A	A	A	H	A	H	A	H	H	A	A	H	A	A	H	A	H	A	A	H	H	A	H	H	A	A	A	H	A	H	H	A	H	H	A	H	A	H	A	H	H	A	H	A	H	H	A	H	H	A	A	A	H	A	A	H	H	A	A	H	H	H	A	H	A	A	A	A	H	H	A	H	A	H	A	H	H	A	H	H	A	A	H	A	A	H	H	H	A	A	A	A	H	H	A	H	H	H	H	A	H	H	A	H	A	H	A	A	H	A	A	A	H	A	H	H
4694	WY	A05	Bn-C4-p48634571	60K	0	32	H	H	H	A	H	A	A	H	H	A	H	H	H	A	H	A	H	H	A	H	H	A	A	H	A	H	A	H	A	H	H	H	H	H	A	A	H	H	A	A	A	A	A	H	A	A	A	H	H	H	-	A	H	H	H	A	A	H	H	H	H	H	A	A	H	A	A	A	H	A	H	A	H	H	A	A	H	A	A	H	A	H	A	A	H	H	A	H	H	A	A	A	H	A	H	H	A	H	H	A	H	A	H	A	H	H	A	H	A	H	H	A	H	H	A	A	A	H	A	A	H	H	A	A	H	H	H	A	H	A	A	A	A	H	H	A	H	A	H	A	H	H	A	H	H	A	A	H	A	A	H	H	H	A	A	A	A	H	H	A	H	H	H	H	A	H	H	A	H	A	H	A	A	H	A	A	A	H	A	H	H
4695	WY	A05	Bn-A05-p5002988	60K	0	32	H	H	H	A	H	A	A	H	H	A	H	H	H	A	H	A	H	H	A	H	H	A	A	H	A	H	A	H	A	H	H	H	H	H	A	A	H	H	A	A	A	A	A	H	A	A	A	H	H	H	-	A	H	H	H	A	A	H	H	H	H	H	A	A	H	A	A	A	H	A	H	A	H	H	A	A	H	A	A	H	A	H	A	A	H	H	A	H	H	A	A	A	H	A	H	H	A	H	H	A	H	A	H	A	H	H	A	H	A	H	H	A	H	H	A	A	A	H	A	A	H	H	A	A	H	H	H	A	H	A	A	A	A	H	H	A	H	A	H	A	H	H	A	H	H	A	A	H	A	A	H	H	H	A	A	A	A	H	H	A	H	H	H	H	A	H	H	A	H	A	H	A	A	H	A	A	A	H	A	H	H
4696	WY	A05	Bn-A05-p5041159	60K	0	32	H	H	H	A	H	A	A	H	H	A	H	H	H	A	H	A	H	H	A	H	H	A	A	H	A	H	A	H	A	H	H	H	H	H	A	A	H	H	A	A	A	A	A	H	A	A	A	H	H	H	-	A	H	H	H	A	A	H	H	H	H	H	A	A	H	A	A	A	H	A	H	A	H	H	A	A	H	A	A	H	A	H	A	A	H	H	A	H	H	A	A	A	H	A	H	H	A	H	H	A	H	A	H	A	H	H	A	H	A	H	H	A	H	H	A	A	A	H	A	A	H	H	A	A	H	H	H	A	H	A	A	A	A	H	H	A	H	A	H	A	H	H	A	H	H	A	A	H	A	A	H	H	H	A	A	A	A	H	H	A	H	H	H	H	A	H	H	A	H	A	H	A	A	H	A	A	A	H	A	H	H
4697	WY	A05	Bn-A05-p5020058	60K	0	32	H	H	H	A	H	A	A	H	H	A	H	H	H	A	H	A	H	H	A	H	H	A	A	H	A	H	A	H	A	H	H	H	H	H	A	A	H	H	A	A	A	A	A	H	A	A	A	H	H	H	-	A	H	H	H	A	A	H	H	H	H	H	A	A	H	A	A	A	H	A	H	A	H	H	A	A	H	A	A	H	A	H	A	A	H	H	A	H	H	A	A	A	H	A	H	H	A	H	H	A	H	A	H	A	H	H	A	H	A	H	H	A	H	H	A	A	A	H	A	A	H	H	A	A	H	H	H	A	H	A	A	A	A	H	H	A	H	A	H	A	H	H	A	H	H	A	A	H	A	A	H	H	H	A	A	A	A	H	H	A	H	H	H	H	A	H	H	A	H	A	H	A	A	H	A	A	A	H	A	H	H
4698	WY	A05	Bn-C4-p8492862	60K	0	32	H	H	H	A	H	A	A	H	H	A	H	H	H	A	H	A	H	H	A	H	H	A	A	H	A	H	A	H	A	H	H	H	H	H	A	A	H	H	A	A	A	A	A	H	A	A	A	H	H	H	-	A	H	H	H	A	A	H	H	H	H	H	A	A	H	A	A	A	H	A	H	A	H	H	A	A	H	A	A	H	A	H	A	A	H	H	A	H	H	A	A	A	H	A	H	H	A	H	H	A	H	A	H	A	H	H	A	H	A	H	H	A	H	H	A	A	A	H	A	A	H	H	A	A	H	H	H	A	-	A	A	A	A	H	H	A	H	A	H	A	H	H	A	H	H	A	A	H	A	A	H	H	H	A	A	A	A	H	H	A	H	H	H	H	A	H	H	A	H	A	H	A	A	H	A	A	A	H	A	H	H
4699	WY	A05	Bn-A05-p5004187	60K	0	32	H	H	H	A	H	A	A	H	H	A	H	H	H	A	H	A	H	H	A	H	H	A	A	H	A	H	A	H	A	H	H	H	H	H	A	A	H	H	A	A	A	A	A	H	A	A	A	H	H	H	-	A	H	H	H	A	A	H	H	H	H	H	A	A	H	A	A	A	H	A	H	A	H	H	A	A	H	A	A	H	A	H	A	A	H	H	A	H	H	A	A	A	H	A	H	H	A	H	H	A	H	A	H	A	H	H	A	H	A	H	H	A	H	H	A	A	A	H	A	A	H	H	A	A	H	H	H	A	-	A	A	A	A	H	H	A	H	A	H	A	H	H	A	H	H	A	A	H	A	A	H	H	H	A	A	A	A	H	H	A	H	H	H	H	A	H	H	A	H	A	H	A	A	H	A	A	A	H	A	H	H
4700	WY	A05	Bn-C4-p8509311	60K	0.6	32	H	H	H	A	H	A	A	H	H	A	H	H	H	A	H	A	H	H	A	H	H	A	A	H	A	H	A	H	A	H	H	H	H	H	A	A	H	H	A	A	A	A	A	H	A	A	A	H	H	H	-	A	H	H	H	A	A	H	H	H	H	H	A	A	H	A	A	A	H	A	H	A	H	H	A	A	H	A	A	H	A	H	A	A	H	H	A	H	H	A	A	A	H	A	H	H	A	H	H	A	H	A	H	A	H	H	A	H	A	H	H	A	H	H	A	A	A	H	A	A	H	H	A	A	H	H	H	A	H	A	A	A	A	H	H	A	H	A	H	A	H	H	A	H	H	A	A	H	A	A	H	H	H	A	A	A	A	H	H	A	H	H	H	H	A	H	H	A	H	A	H	A	A	H	A	A	A	H	A	H	H
4701	WY	A05	Bn-A05-p5093548	60K	3.3	32.6	H	H	H	A	H	A	A	H	H	A	H	H	H	A	H	A	H	H	A	H	H	A	A	H	A	H	A	H	A	H	H	H	H	H	A	A	H	H	A	A	A	A	A	H	A	A	A	H	H	H	-	A	H	H	H	A	A	H	H	H	H	H	A	A	H	A	A	A	H	A	H	A	H	H	A	A	H	A	A	H	A	H	A	A	H	H	A	H	H	A	A	A	H	A	H	H	A	H	H	A	H	A	H	A	H	H	A	H	A	H	H	A	H	H	A	A	A	H	A	A	H	H	A	A	H	H	H	A	H	A	A	A	A	H	H	A	H	A	H	A	H	H	A	H	H	A	A	H	A	A	H	H	H	A	A	A	A	H	H	A	H	H	H	H	A	H	H	A	H	A	H	H	A	H	A	A	A	H	A	H	H
4702	WY	A05	Bn-A05-p5475992	60K	0	35.9	H	H	H	A	H	A	A	H	H	A	H	H	H	A	H	A	H	H	A	H	H	A	A	H	A	H	A	H	A	H	H	H	H	H	A	A	H	H	A	A	A	A	A	H	A	A	A	H	H	H	-	A	H	H	H	A	A	H	H	H	H	H	A	A	H	A	A	A	H	A	H	A	H	A	A	A	H	A	A	H	A	H	A	A	H	H	A	H	H	A	A	A	H	A	H	H	A	H	H	A	H	A	H	A	H	H	A	H	A	H	H	A	H	H	A	A	A	H	A	A	A	H	A	H	H	H	H	A	H	A	A	A	A	H	H	A	H	A	H	A	H	H	A	H	H	A	A	A	A	A	H	H	H	A	A	A	A	A	H	A	H	H	H	H	A	H	H	A	A	A	H	H	A	H	A	A	A	H	A	H	H
4703	WY	A05	Bn-A05-p5445252	60K	0	35.9	H	H	H	A	H	A	A	H	H	A	H	H	H	A	H	A	H	H	A	H	H	A	A	H	A	H	A	H	A	H	H	H	H	H	A	A	H	H	A	A	A	A	A	H	A	A	A	H	H	H	-	A	H	H	H	A	A	H	H	H	H	H	A	A	H	A	A	A	H	A	H	A	H	A	A	A	H	A	A	H	A	H	A	A	H	H	A	H	H	A	A	A	H	A	H	H	A	H	H	A	H	A	H	A	H	H	A	H	A	H	H	A	H	H	A	A	A	H	A	A	A	H	A	H	H	H	H	A	H	A	A	A	A	H	H	A	H	A	H	A	H	H	A	H	H	A	A	A	A	A	H	H	H	A	A	A	A	A	H	A	H	H	H	H	A	H	H	A	A	A	H	H	A	H	A	A	A	H	A	H	H
4704	WY	A05	Bn-A05-p5446122	60K	1.1	35.9	H	H	H	A	H	A	A	H	H	A	H	H	H	A	H	A	H	H	A	H	H	A	A	H	A	H	A	H	A	H	H	H	H	H	A	A	H	H	A	A	A	A	A	H	A	A	A	H	H	H	-	A	H	H	H	A	A	H	H	H	H	H	A	A	H	A	A	A	H	A	H	A	H	A	A	A	H	A	A	H	A	H	A	A	H	H	A	H	H	A	A	A	H	A	H	H	A	H	H	A	H	A	H	A	H	H	A	H	A	H	H	A	H	H	A	A	A	H	A	A	A	H	A	H	H	H	H	A	H	A	A	A	A	H	H	A	H	A	H	A	H	H	A	H	H	A	A	A	A	A	H	H	H	A	A	A	A	A	H	A	H	H	H	H	A	H	H	A	A	A	H	H	A	H	A	A	A	H	A	H	H
4705	WY	A05	Bn-A05-p5522210	60K	0	37	H	H	H	A	H	A	A	H	H	A	H	H	H	A	H	A	H	H	A	H	H	A	A	H	A	H	A	H	A	H	H	H	H	H	A	A	H	H	A	A	A	A	A	H	A	A	A	H	H	H	-	A	H	H	H	A	A	H	H	H	H	H	A	A	H	A	A	A	H	A	H	A	A	A	A	A	H	A	A	H	A	H	A	A	H	H	A	H	H	A	A	A	H	A	H	H	A	H	H	A	H	A	H	A	H	H	A	H	H	H	H	A	H	H	A	A	A	H	A	A	A	H	A	H	H	H	H	A	H	A	A	A	A	H	H	A	H	A	H	A	H	H	A	H	H	A	A	A	A	A	H	H	H	A	A	A	A	A	H	A	H	H	H	H	A	H	H	A	A	A	H	H	A	H	A	A	A	H	A	H	H
4706	WY	A05	Bn-A05-p5537609	60K	0	37	H	H	H	A	H	A	A	H	H	A	H	H	H	A	H	A	H	H	A	H	H	A	A	H	A	H	A	H	A	H	H	H	H	H	A	A	H	H	A	A	A	A	A	H	A	A	A	H	H	H	-	A	H	H	H	A	A	H	H	H	H	H	A	A	H	A	A	A	H	A	H	A	A	A	A	A	H	A	A	H	A	H	A	A	H	H	A	H	H	A	A	A	H	A	H	H	A	H	H	A	H	A	H	A	H	H	A	H	H	H	H	A	H	H	A	A	A	H	A	A	A	H	A	H	H	H	H	A	H	A	A	A	A	H	H	A	H	A	H	A	H	H	A	H	H	A	A	A	A	A	H	H	H	A	A	A	A	A	H	A	H	H	H	H	A	H	H	A	A	A	H	H	A	H	A	A	A	H	A	H	H
4707	WY	A05	Bn-A05-p5537751	60K	0	37	H	H	H	A	H	A	A	H	H	A	H	H	H	A	H	A	H	H	A	H	H	A	A	H	A	H	A	H	A	H	H	H	H	H	A	A	H	H	A	A	A	A	A	H	A	A	A	H	H	H	-	A	H	H	H	A	A	H	H	H	H	H	A	A	H	A	A	A	H	A	H	A	A	A	A	A	H	A	A	H	A	H	A	A	H	H	A	H	H	A	A	A	H	A	H	H	A	H	H	A	H	A	H	A	H	H	A	H	H	H	H	A	H	H	A	A	A	H	A	A	A	H	A	H	H	H	H	A	H	A	A	A	A	H	H	A	H	A	H	A	H	H	A	H	H	A	A	A	A	A	H	H	H	A	A	A	A	A	H	A	H	H	H	H	A	H	H	A	A	A	H	H	A	H	A	A	A	H	A	H	H
4708	WY	A05	Bn-A05-p5537385	60K	0	37	H	H	H	A	H	A	A	H	H	A	H	H	H	A	H	A	H	H	A	H	H	A	A	H	A	H	A	H	A	H	H	H	H	H	A	A	H	H	A	A	A	A	A	H	A	A	A	H	H	H	-	A	H	H	H	A	A	H	H	H	H	H	A	A	H	A	A	A	H	A	H	A	A	A	A	A	H	A	A	H	A	H	A	A	H	H	A	H	H	A	A	A	H	A	H	H	A	H	H	A	H	A	H	A	H	H	A	H	H	H	H	A	H	H	A	A	A	H	A	A	A	H	A	H	H	H	H	A	H	A	A	A	A	H	H	A	H	A	H	A	H	H	A	H	H	A	A	A	A	A	H	H	H	A	A	A	A	A	H	A	H	H	H	H	A	H	H	A	A	A	H	H	A	H	A	A	A	H	A	H	H
4709	WY	A05	Bn-A05-p5533987	60K	0	37	H	H	H	A	H	A	A	H	H	A	H	H	H	A	H	A	H	H	A	H	H	A	A	H	A	H	A	H	A	H	H	H	H	H	A	A	H	H	A	A	A	A	A	H	A	A	A	H	H	H	-	A	H	H	H	A	A	H	H	H	H	H	A	A	H	A	A	A	H	A	H	A	A	A	A	A	H	A	A	H	A	H	A	A	H	H	A	H	H	A	A	A	H	A	H	H	A	H	H	A	H	A	H	A	H	H	A	H	H	H	H	A	H	H	A	A	A	H	A	A	A	H	A	H	H	H	H	A	H	A	A	A	A	H	H	A	H	A	H	A	H	H	A	H	H	A	A	A	A	A	H	H	H	A	A	A	A	A	H	A	H	H	H	H	A	H	H	A	A	A	H	H	A	H	A	A	A	H	A	H	H
4710	WY	A05	Bn-A05-p5541232	60K	0	37	H	H	H	A	H	A	A	H	H	A	H	H	H	A	H	A	H	H	A	H	H	A	A	H	A	H	A	H	A	H	H	H	H	H	A	A	H	H	A	A	A	A	A	H	A	A	A	H	H	H	-	A	H	H	H	A	A	H	H	H	H	H	A	A	H	A	A	A	H	A	H	A	A	A	A	A	H	A	A	H	A	H	A	A	H	H	A	H	H	A	A	A	H	A	H	H	A	H	H	A	H	A	H	A	H	H	A	H	H	H	H	A	H	H	A	A	A	H	A	A	A	H	A	H	H	H	H	A	H	A	A	A	A	H	H	A	H	A	H	A	H	H	A	H	H	A	A	A	A	A	H	H	H	A	A	A	A	A	H	A	H	H	H	H	A	H	H	A	A	A	H	H	A	H	A	A	A	H	A	H	H
4711	WY	A05	Bn-A05-p5657708	60K	0	37	H	H	H	A	H	A	A	H	H	A	H	H	H	A	H	A	H	H	A	H	H	A	A	H	A	H	A	H	A	H	H	H	H	H	A	A	H	H	A	A	A	A	A	H	A	A	A	H	H	H	-	A	H	H	H	A	A	H	H	H	H	H	A	A	H	A	A	A	H	A	H	A	A	A	A	A	H	A	A	H	A	H	A	A	H	H	A	H	H	A	A	A	H	A	H	H	A	H	H	A	H	A	H	A	H	H	A	H	H	H	H	A	H	H	A	A	A	H	A	A	A	H	A	H	H	H	H	A	H	A	A	A	A	H	H	A	H	A	H	A	H	H	A	H	H	A	A	A	A	A	H	H	H	A	A	A	A	A	H	A	H	H	H	H	A	H	H	A	A	A	H	H	A	H	A	A	A	H	A	H	H
4712	WY	A05	Bn-A05-p5519729	60K	0	37	H	H	H	A	H	A	A	H	H	A	H	H	H	A	H	A	H	H	A	H	H	A	A	H	A	H	A	H	A	H	H	H	H	H	A	A	H	H	A	A	A	A	A	H	A	A	A	H	H	H	-	A	H	H	H	A	A	H	H	H	H	H	A	A	H	A	A	A	H	A	H	A	A	A	A	A	H	A	A	H	A	H	A	A	H	H	A	H	H	A	A	A	H	A	H	H	A	H	H	A	H	A	H	A	H	H	A	H	H	H	H	A	H	H	A	A	A	H	A	A	A	H	A	H	H	H	H	A	H	A	A	A	A	H	H	A	H	A	H	A	H	H	A	H	H	A	A	A	A	A	H	H	H	A	A	A	A	A	H	A	H	H	H	H	A	H	H	A	A	A	H	H	A	H	A	A	A	H	A	H	H
4713	WY	A05	Bn-A05-p5627413	60K	0	37	H	H	H	A	H	A	A	H	H	A	H	H	H	A	H	A	H	H	A	H	H	A	A	H	A	H	A	H	A	H	H	H	H	H	A	A	H	H	A	A	A	A	A	H	A	A	A	H	H	H	-	A	H	H	H	A	A	H	H	H	H	H	A	A	H	A	A	A	H	A	H	A	A	A	A	A	H	A	A	H	A	H	A	A	H	H	A	H	H	A	A	A	H	A	H	H	A	H	H	A	H	A	H	A	H	H	A	H	H	H	H	A	H	H	A	A	A	H	A	A	A	H	A	H	H	H	H	A	H	A	A	A	A	H	H	A	H	A	H	A	H	H	A	H	H	A	A	A	A	A	H	H	H	A	A	A	A	A	H	A	H	H	H	H	A	H	H	A	A	A	H	H	A	H	A	A	A	H	A	H	H
4714	WY	A05	Bn-A05-p5661136	60K	0	37	H	H	H	A	H	A	A	H	H	A	H	H	H	A	H	A	H	H	A	H	H	A	A	H	A	H	A	H	A	H	H	H	H	H	A	A	H	H	A	A	A	A	A	H	A	A	A	H	H	H	-	A	H	H	H	A	A	H	H	H	H	H	A	A	H	A	A	A	H	A	H	A	A	A	A	A	H	A	A	H	A	H	A	A	H	H	A	H	H	A	A	A	H	A	H	H	A	H	H	A	H	A	H	A	H	H	A	H	H	H	H	A	H	H	A	A	A	H	A	A	A	H	A	H	H	H	H	A	-	A	A	A	A	H	H	A	H	A	H	A	H	H	A	H	H	A	A	A	A	A	H	H	H	A	A	A	A	A	H	A	H	H	H	H	A	H	H	A	A	A	H	H	A	H	A	A	A	H	A	H	H
4715	WY	A05	Bn-A05-p5521242	60K	0	37	H	H	H	A	H	A	A	H	H	A	H	H	H	A	H	A	H	H	A	H	H	A	A	H	A	H	A	H	A	H	H	H	H	H	A	A	H	H	A	A	A	A	A	H	A	A	A	H	H	H	-	A	H	H	H	A	A	H	H	H	H	H	A	A	H	A	A	A	H	A	H	A	A	A	A	A	H	A	A	H	A	H	A	A	H	H	A	H	H	A	A	A	H	A	H	H	A	H	H	A	H	A	H	A	H	H	A	H	H	H	H	A	H	H	A	A	A	H	A	A	A	H	A	H	H	H	H	A	-	A	A	A	A	H	H	A	H	A	H	A	H	H	A	H	H	A	A	A	A	A	H	H	H	A	A	A	A	A	H	A	H	H	H	H	A	H	H	A	A	A	H	H	A	H	A	A	A	H	A	H	H
4716	WY	A05	Bn-A05-p5552246	60K	0	37	H	H	H	A	H	A	A	H	H	A	H	H	H	A	H	A	H	H	A	H	H	A	A	H	A	H	A	H	A	H	H	H	H	H	A	A	H	H	A	A	A	A	A	H	A	A	A	H	H	H	-	A	H	H	H	A	A	H	H	H	H	H	A	A	H	A	A	-	H	A	H	A	A	A	A	A	H	A	A	H	A	H	A	A	H	H	A	H	H	A	A	A	H	A	H	H	A	H	H	A	H	A	H	A	H	H	A	H	H	H	H	A	H	H	A	A	A	H	A	A	A	H	A	H	H	H	H	A	H	A	A	A	A	H	H	A	H	A	H	A	H	H	A	H	H	A	A	A	A	A	H	H	H	A	A	A	A	A	H	A	H	H	H	H	A	H	H	A	A	A	H	H	A	H	A	A	A	H	A	H	H
4717	WY	A05	Bn-C4-p9255611	60K	0	37	H	H	H	A	H	-	-	H	H	A	H	H	H	A	H	A	H	H	A	H	H	A	A	H	A	H	A	H	A	H	H	H	H	H	A	A	H	H	A	A	A	A	A	H	A	A	A	H	H	H	-	A	H	H	H	A	A	H	H	H	H	H	A	A	H	A	A	A	H	A	H	A	A	A	A	A	H	A	A	H	A	H	-	-	H	H	-	H	H	A	A	A	H	A	H	H	A	H	H	A	H	A	H	A	H	H	A	H	H	H	H	A	H	H	A	A	A	H	A	A	A	H	A	H	H	H	H	A	H	A	A	A	A	H	H	A	H	A	H	A	H	H	A	H	H	A	A	A	A	A	H	H	H	A	A	A	A	A	H	A	H	H	H	H	A	H	H	A	A	A	H	H	A	H	A	A	A	H	A	H	H
4718	WY	A05	Bn-C4-p9470724	60K	0	37	H	H	H	A	H	A	A	H	H	A	H	H	H	A	H	A	H	H	A	H	H	A	A	H	A	H	A	H	-	H	H	H	H	H	A	A	H	H	A	A	A	-	A	H	A	A	A	H	H	H	-	A	H	H	H	A	A	H	H	H	H	H	A	-	H	A	A	-	H	A	H	A	A	A	-	A	H	A	A	H	A	H	-	A	H	H	A	H	H	A	A	A	H	A	H	H	A	H	H	A	H	A	H	-	H	H	A	H	H	H	H	A	H	H	A	-	-	H	A	A	A	H	A	H	H	H	H	A	H	A	A	A	A	H	H	A	H	A	H	A	H	H	A	H	H	A	-	A	A	A	H	H	H	A	A	A	A	A	H	A	H	H	H	H	A	H	H	A	A	A	H	H	A	H	A	A	A	H	A	H	H
4719	WY	A05	Bn-A05-p5535142	60K	0.6	37	H	H	H	A	H	A	A	H	H	A	H	H	H	A	H	A	H	H	A	H	H	A	A	H	A	H	A	H	A	H	H	H	H	H	A	A	H	H	A	A	A	A	A	H	A	A	A	H	H	H	-	A	H	H	H	A	A	H	H	H	H	H	A	A	H	A	A	A	H	A	H	A	A	A	A	A	H	A	A	H	A	H	A	A	H	H	A	H	H	A	A	A	H	A	H	H	A	H	H	A	H	A	H	A	H	H	A	H	H	H	H	A	H	H	A	A	A	H	A	A	A	H	A	H	H	H	H	A	H	A	A	A	A	H	H	A	H	A	H	A	H	H	A	H	H	A	A	A	A	A	H	H	H	A	A	A	A	A	H	A	H	H	H	H	A	H	H	A	A	A	H	H	A	H	A	A	A	H	A	H	H
4720	WY	A05	Bn-A05-p5714836	60K	0	37.6	H	H	H	A	H	A	A	H	H	A	H	H	H	A	H	A	H	H	A	H	H	A	A	H	A	H	A	H	A	H	H	H	H	H	A	A	H	H	A	A	A	A	A	H	A	A	A	H	H	H	-	A	H	H	H	A	A	H	H	H	H	H	A	A	H	A	A	A	H	A	H	A	A	A	A	A	H	A	A	H	A	H	A	A	H	H	A	H	H	A	A	A	H	A	H	H	A	H	H	A	H	A	H	A	H	H	A	H	H	H	H	A	H	H	A	A	A	H	A	A	A	H	A	H	H	H	H	A	H	A	A	A	A	H	H	A	H	A	H	A	H	H	A	H	H	A	A	A	A	A	H	H	H	A	A	A	A	A	H	A	H	H	H	H	A	H	H	A	A	A	H	H	A	A	A	A	A	H	A	H	H
4721	WY	A05	Bn-A05-p5700891	60K	0	37.6	H	H	H	A	H	A	A	H	H	A	H	H	H	A	H	A	H	H	A	H	H	A	A	H	A	H	A	H	A	H	H	H	H	H	A	A	H	H	A	A	A	A	A	H	A	A	A	H	H	H	-	A	H	H	H	A	A	H	H	H	H	H	A	A	H	A	A	A	H	A	H	A	A	A	A	A	H	A	A	H	A	H	A	A	H	H	A	H	H	A	A	A	H	A	H	H	A	H	H	A	H	A	H	A	H	H	A	H	H	H	H	A	H	H	A	A	A	H	A	A	A	H	A	H	H	H	H	A	H	A	A	A	A	H	H	A	H	A	H	A	H	H	A	H	H	A	A	A	A	A	H	H	H	A	A	A	A	A	H	A	H	H	H	H	A	H	H	A	A	A	H	H	A	A	A	A	A	H	A	H	H
4722	WY	A05	Bn-A05-p5691374	60K	0	37.6	H	H	H	A	H	A	A	H	H	A	H	H	H	A	H	A	H	H	A	H	H	A	A	H	A	H	A	H	A	H	H	H	H	H	A	A	H	H	A	A	A	A	A	H	A	A	A	H	H	H	-	A	H	H	H	A	A	H	H	H	H	H	A	A	H	A	A	A	H	A	H	A	A	A	A	A	H	A	A	H	A	H	A	A	H	H	A	H	H	A	A	A	H	A	H	H	A	H	H	A	H	A	H	A	H	H	A	H	H	H	H	A	H	H	A	A	A	H	A	A	A	H	A	H	H	H	H	A	H	A	A	A	A	H	H	A	H	A	H	A	H	H	A	H	H	A	A	A	A	A	H	H	H	A	A	A	A	A	H	A	H	H	H	H	A	H	H	A	A	A	H	H	A	A	A	A	A	H	A	H	H
4723	WY	A05	Bn-A05-p5714702	60K	0	37.6	H	H	H	A	H	A	A	H	H	A	H	H	H	A	H	A	H	H	A	H	H	A	A	H	A	H	A	H	A	H	H	H	H	H	A	A	H	H	A	A	A	A	A	H	A	A	A	H	H	H	-	A	H	H	H	A	A	H	H	H	H	H	A	A	H	A	A	A	H	A	H	A	A	A	A	A	H	A	A	H	A	H	A	A	H	H	A	H	H	A	A	A	H	A	H	H	A	H	H	A	H	A	H	A	H	H	A	H	H	H	H	A	H	H	A	A	A	H	A	A	A	H	A	H	H	H	H	A	H	A	A	A	A	H	H	A	H	A	H	A	H	H	A	H	H	A	A	A	A	A	H	H	H	A	A	A	A	A	H	A	H	H	H	H	A	H	H	A	A	A	H	H	A	A	A	A	A	H	A	H	H
4724	WY	A05	Bn-A05-p5687833	60K	0	37.6	H	H	H	A	H	A	A	H	H	A	H	H	H	A	H	A	H	H	A	H	H	A	A	H	A	H	A	H	A	H	H	H	H	H	A	A	H	H	A	A	A	A	A	H	A	A	A	H	H	H	-	A	H	H	H	A	A	H	H	H	H	H	A	A	H	A	A	A	H	A	H	A	A	A	A	A	H	A	A	H	A	H	A	A	H	H	A	H	H	A	A	A	H	A	H	H	A	H	H	A	H	A	H	A	H	H	A	H	H	H	H	A	H	H	A	A	A	H	A	A	A	H	A	H	H	H	H	A	H	A	A	A	A	H	H	A	H	A	H	A	H	H	A	H	H	A	A	A	A	A	H	H	H	A	A	A	A	A	H	A	H	H	H	H	A	H	H	A	A	A	H	H	A	A	A	A	A	H	A	H	H
4725	WY	A05	Bn-A05-p5689705	60K	0	37.6	H	H	H	A	H	A	A	H	H	A	H	H	H	A	H	A	H	H	A	H	H	A	A	H	A	H	A	H	A	H	H	H	H	H	A	A	H	H	A	A	A	A	A	H	A	A	A	H	H	H	-	A	H	H	H	A	A	H	H	H	H	H	A	A	H	A	A	A	H	A	H	A	A	A	A	A	H	A	A	H	A	H	A	A	H	H	A	H	H	A	A	A	H	A	H	H	A	H	H	A	H	A	H	A	H	H	A	H	H	H	H	A	H	H	A	A	A	H	A	A	A	H	A	H	H	H	H	A	H	A	A	A	A	H	H	A	H	A	H	A	H	H	A	H	H	A	A	A	A	A	H	H	H	A	A	A	A	A	H	A	H	H	H	H	A	H	H	A	A	A	H	H	A	A	A	A	A	H	A	H	H
4726	WY	A05	Bn-A05-p5714756	60K	0	37.6	H	H	H	A	H	A	A	H	H	A	H	H	H	A	H	A	H	H	A	H	H	A	A	H	A	H	A	H	A	H	H	H	H	H	A	A	H	H	A	A	A	A	A	H	A	A	A	H	H	H	-	A	H	H	H	A	A	H	H	H	H	H	A	A	H	A	A	A	H	A	H	A	A	A	A	A	H	A	A	H	A	H	A	A	H	H	A	H	H	A	A	A	H	A	H	H	A	H	H	A	H	A	H	A	H	H	A	H	H	H	H	A	H	H	A	A	A	H	A	A	A	H	A	H	H	H	H	A	H	A	A	A	A	H	H	A	H	A	H	A	H	H	A	H	H	A	A	A	A	A	H	H	H	A	A	A	A	A	H	A	H	H	H	H	A	H	H	A	A	A	H	H	A	A	A	A	A	H	A	H	H
4727	WY	A05	Bn-A05-p5693743	60K	0	37.6	H	H	H	A	H	A	A	H	H	A	H	H	H	A	H	A	H	H	A	H	H	A	A	H	A	H	A	H	A	H	H	H	H	H	A	A	H	H	A	A	A	A	A	H	A	A	A	H	H	H	-	A	H	H	H	A	A	H	H	H	H	H	A	A	H	A	A	A	H	A	H	A	A	A	A	A	H	A	A	H	A	H	A	A	H	H	A	H	H	A	A	A	H	A	H	H	A	H	H	A	H	A	H	A	H	H	A	H	H	H	H	A	H	H	A	A	A	H	A	A	A	H	A	H	H	H	H	A	H	A	A	A	A	H	H	A	H	A	H	A	H	H	A	H	H	A	A	A	A	A	H	H	H	A	A	A	A	A	H	A	H	H	H	H	A	H	H	A	A	A	H	H	A	A	A	A	A	H	A	H	H
4728	WY	A05	Bn-A05-p5700216	60K	0.6	37.6	H	H	H	A	H	A	A	H	H	A	H	H	H	A	H	A	H	H	A	H	H	A	A	H	A	H	A	H	A	H	H	H	H	H	A	A	H	H	A	A	A	A	A	H	A	A	A	H	H	H	-	A	H	H	H	A	A	H	H	H	H	H	A	A	H	A	A	A	H	A	H	A	A	A	A	A	H	A	A	H	A	H	A	A	H	H	A	H	H	A	A	A	H	A	H	H	A	H	H	A	H	A	H	A	H	H	A	H	H	H	H	A	H	H	A	A	A	H	A	A	A	H	A	H	H	H	H	A	H	A	A	A	A	H	H	A	H	A	H	A	H	H	A	H	H	A	A	A	A	A	H	H	H	A	A	A	A	A	H	A	H	H	H	H	A	H	H	A	A	A	H	H	A	A	A	A	A	H	A	H	H
4729	WY	A05	Bn-A05-p5808895	60K	0	38.2	H	H	H	A	H	A	A	H	H	A	H	H	H	A	H	A	H	H	A	H	H	A	A	H	A	H	A	H	A	H	H	H	H	H	A	A	H	H	A	A	A	A	A	H	A	A	A	H	H	H	-	A	H	H	H	A	A	H	H	H	H	H	A	A	H	A	A	A	H	A	H	A	A	A	A	A	H	A	A	H	A	H	A	A	H	H	A	H	H	A	A	A	H	A	H	H	A	H	H	A	H	A	H	A	H	H	A	H	H	H	H	A	H	H	A	A	A	H	A	A	A	H	A	H	H	H	H	A	H	A	A	A	A	H	H	A	H	A	H	A	H	H	A	H	H	A	A	A	A	A	H	H	H	A	A	A	A	A	H	A	H	H	H	H	A	H	H	A	A	A	H	H	A	A	A	A	H	H	A	H	H
4730	WY	A05	Bn-A05-p5778158	60K	0	38.2	H	H	H	A	H	A	A	H	H	A	H	H	H	A	H	A	H	H	A	H	H	A	A	H	A	H	A	H	A	H	H	H	H	H	A	A	H	H	A	A	A	A	A	H	A	A	A	H	H	H	-	A	H	H	H	A	A	H	H	H	H	H	A	A	H	A	A	A	H	A	H	A	A	A	A	A	H	A	A	H	A	H	A	A	H	H	A	H	H	A	A	A	H	A	H	H	A	H	H	A	H	A	H	A	H	H	A	H	H	H	H	A	H	H	A	A	A	H	A	A	A	H	A	H	H	H	H	A	-	A	A	A	A	H	H	A	H	A	H	A	H	H	A	H	H	A	A	A	A	A	H	H	H	A	A	A	A	A	H	A	H	H	H	H	A	H	H	A	A	A	H	H	A	A	A	A	H	H	A	H	H
4731	WY	A05	Bn-A05-p5770114	60K	0	38.2	H	H	H	A	H	A	A	H	H	A	H	H	H	A	H	A	H	H	A	H	H	A	A	H	A	H	A	H	A	H	H	H	H	H	A	A	H	H	A	A	A	A	A	H	A	A	A	H	H	H	-	A	H	H	H	A	A	H	H	H	H	H	A	A	H	A	A	A	H	A	H	A	A	A	A	A	H	A	A	H	A	H	A	A	H	H	A	H	H	A	A	A	H	A	H	H	A	H	H	A	H	A	H	A	H	H	A	H	H	H	H	A	H	H	A	A	A	H	A	A	A	H	A	H	H	H	H	A	H	A	A	A	A	H	H	A	H	A	H	A	H	H	A	H	H	A	A	A	A	A	H	H	H	A	A	A	A	A	H	A	H	H	H	H	A	H	H	A	A	A	H	H	A	A	A	A	H	H	A	H	H
4732	WY	A05	Bn-A05-p5808654	60K	0	38.2	H	H	H	A	H	A	A	H	H	A	H	H	H	A	H	A	H	H	A	H	H	A	A	H	A	H	A	H	A	H	H	H	H	H	A	A	H	H	A	A	A	A	A	H	A	A	A	H	H	H	-	A	H	H	H	A	A	H	H	H	H	H	A	A	-	A	A	A	H	A	H	A	A	A	A	A	H	A	A	H	A	H	A	A	H	H	A	H	H	A	A	A	H	A	H	-	A	H	H	A	H	A	H	A	H	H	A	H	H	H	H	A	H	H	A	A	A	H	A	A	A	H	A	H	H	H	H	A	H	A	A	A	A	H	H	A	H	A	H	A	H	H	A	-	H	A	A	A	A	A	H	H	H	A	A	A	A	A	H	A	H	H	H	H	A	H	H	A	A	A	H	H	A	A	A	A	H	H	A	H	H
4733	WY	A05	Bn-A05-p5796678	60K	0.6	38.2	H	H	H	A	H	A	A	H	H	A	H	H	H	A	H	A	H	H	A	H	H	A	A	H	A	H	A	H	A	H	H	H	H	H	A	A	H	H	A	A	A	A	A	H	A	A	A	H	H	H	-	A	H	H	H	A	A	H	H	H	H	H	A	A	H	A	A	A	H	A	H	A	A	A	A	A	H	A	A	H	A	H	A	A	H	H	A	H	H	A	A	A	H	A	H	H	A	H	H	A	H	A	H	A	H	H	A	H	H	H	H	A	H	H	A	A	A	H	A	A	A	H	A	H	H	H	H	A	H	A	A	A	A	H	H	A	H	A	H	A	H	H	A	H	H	A	A	A	A	A	H	H	H	A	A	A	A	A	H	A	H	H	H	H	A	H	H	A	A	A	H	H	A	A	A	A	H	H	A	H	H
4734	WY	A05	Bn-A05-p5812537	60K	0	38.8	H	H	H	A	H	A	A	H	H	A	H	H	H	A	H	A	A	H	A	H	H	A	A	H	A	H	A	H	A	H	H	H	H	H	A	A	H	H	A	A	A	A	A	H	A	A	A	H	H	H	-	A	H	H	H	A	A	H	H	H	H	H	A	A	H	A	A	A	H	A	H	A	A	A	A	A	H	A	A	H	A	H	A	A	H	H	A	H	H	A	A	A	H	A	H	H	A	H	H	A	H	A	H	A	H	H	A	H	H	H	H	A	H	H	A	A	A	H	A	A	A	H	A	H	H	H	H	A	H	A	A	A	A	H	H	A	H	A	H	A	H	H	A	H	H	A	A	A	A	A	H	H	H	A	A	A	A	A	H	A	H	H	H	H	A	H	H	A	A	A	H	H	A	A	A	A	H	H	A	H	H
4735	WY	A05	Bn-A05-p5817231	60K	0.6	38.8	H	H	H	A	H	A	A	H	H	A	H	H	H	A	H	A	A	H	A	H	H	A	A	H	A	H	A	H	A	H	H	H	H	H	A	A	H	H	A	A	A	A	A	H	A	A	A	H	H	H	-	A	H	H	H	A	A	H	H	H	H	H	A	A	H	A	A	A	H	A	H	A	A	A	A	A	H	A	A	H	A	H	A	A	H	H	A	H	H	A	A	A	H	A	H	H	A	H	H	A	H	A	H	A	H	H	A	H	H	H	H	A	H	H	A	A	A	H	A	A	A	H	A	H	H	H	H	A	H	A	A	A	A	H	H	A	H	A	H	A	H	H	A	H	H	A	A	A	A	A	H	H	H	A	A	A	A	A	H	A	H	H	H	H	A	H	H	A	A	A	H	H	A	A	A	A	H	H	A	H	H
4736	WY	A05	Bn-A05-p5865143	60K	0	39.4	H	H	H	A	H	A	A	H	H	A	H	H	H	A	H	A	A	H	A	H	H	A	A	H	A	H	A	H	A	H	H	H	H	H	A	A	H	H	H	A	A	A	A	H	A	A	A	H	H	H	-	A	H	H	H	A	A	H	H	H	H	H	A	A	H	A	A	A	H	A	H	A	A	A	A	A	H	A	A	H	A	H	A	A	H	H	A	H	H	A	A	A	H	A	H	H	A	H	H	A	H	A	H	A	H	H	A	H	H	H	H	A	H	H	A	A	A	H	A	A	A	H	A	H	H	H	H	A	H	A	A	A	A	H	H	A	H	A	H	A	H	H	A	H	H	A	A	A	A	A	H	H	H	A	A	A	A	A	H	A	H	H	H	H	A	H	H	A	A	A	H	H	A	A	A	A	H	H	A	H	H
4737	WY	A05	Bn-A05-p5839222	60K	0	39.4	H	H	H	A	H	A	A	H	H	A	H	H	H	A	H	A	A	H	A	H	H	A	A	H	A	H	A	H	A	H	H	H	H	H	A	A	H	H	H	A	A	A	A	H	A	A	A	H	H	H	-	A	H	H	H	A	A	H	H	H	H	H	A	A	H	A	A	A	H	A	H	A	A	A	A	A	H	A	A	H	A	H	A	A	H	H	A	H	H	A	A	A	H	A	H	H	A	H	H	A	H	A	H	A	H	H	A	H	H	H	H	A	H	H	A	A	A	H	A	A	A	H	A	H	H	H	H	A	H	A	A	A	A	H	H	A	H	A	H	A	H	H	A	H	H	A	A	A	A	A	H	H	H	A	A	A	A	A	H	A	H	H	H	H	A	H	H	A	A	A	H	H	A	A	A	A	H	H	A	H	H
4738	WY	A05	Bn-A05-p5924319	60K	0	39.4	H	H	H	A	H	A	A	H	H	A	H	H	H	A	H	A	A	H	A	H	H	A	A	H	A	H	A	H	A	H	H	H	H	H	A	A	H	H	H	A	A	A	A	H	A	A	A	H	H	H	-	A	H	H	H	A	A	H	H	H	H	H	A	A	H	A	A	A	H	A	H	A	A	A	A	A	H	A	A	H	A	H	A	A	H	H	A	H	H	A	A	A	H	A	H	H	A	H	H	A	H	A	H	A	H	H	A	H	H	H	H	A	H	H	A	A	A	H	A	A	A	H	A	H	H	H	H	A	H	A	A	A	A	H	H	A	H	A	H	A	H	H	A	H	H	A	A	A	A	A	H	H	H	A	A	A	A	A	H	A	H	H	H	H	A	H	H	A	A	A	H	H	A	A	A	A	H	H	A	H	H
4739	WY	A05	Bn-A05-p5973528	60K	0	39.4	H	H	H	A	H	A	A	H	H	A	H	H	H	A	H	A	A	H	A	H	H	A	A	H	A	H	A	H	A	H	H	H	H	H	A	A	H	H	H	A	A	A	A	H	A	A	A	H	H	H	-	A	H	H	H	A	A	H	H	H	H	H	A	A	H	A	A	A	H	A	H	A	A	A	A	A	H	A	A	H	A	H	A	A	H	H	A	H	H	A	A	A	H	A	H	H	A	H	H	A	H	A	H	A	H	H	A	H	H	H	H	A	H	H	A	A	A	H	A	A	A	H	A	H	H	H	H	A	H	A	A	A	A	H	H	A	H	A	H	A	H	H	A	H	H	A	A	A	A	A	H	H	H	A	A	A	A	A	H	A	H	H	H	H	A	H	H	A	A	A	H	H	A	A	A	A	H	H	A	H	H
4740	WY	A05	Bn-A05-p5897513	60K	0	39.4	H	H	H	A	H	A	A	H	H	A	H	H	H	A	H	A	A	H	A	H	H	A	A	H	A	H	A	H	A	H	H	H	H	H	A	A	H	H	H	A	A	A	A	H	A	A	A	H	H	H	-	A	H	H	H	A	A	H	H	H	H	H	A	A	H	A	A	A	H	A	H	A	A	A	A	A	H	A	A	H	A	H	A	A	H	H	A	H	H	A	A	A	H	A	H	H	A	H	H	A	H	A	H	A	H	H	A	H	H	H	H	A	H	H	A	A	A	H	A	A	A	H	A	H	H	H	H	A	H	A	A	A	A	H	H	A	H	A	H	A	H	H	A	H	H	A	A	A	A	A	H	H	H	A	A	A	A	A	H	A	H	H	H	H	A	H	H	A	A	A	H	H	A	A	A	A	H	H	A	H	H
4741	WY	A05	Bn-A05-p6021593	60K	0	39.4	H	H	H	A	H	A	A	H	H	A	H	H	H	A	H	A	A	H	A	H	H	A	A	H	A	H	A	H	A	H	H	H	H	H	A	A	H	H	H	A	A	A	A	H	A	A	A	H	H	H	-	A	H	H	H	A	A	H	H	H	H	H	A	A	H	A	A	A	H	A	H	A	A	A	A	A	H	A	A	H	A	H	A	A	H	H	A	H	H	A	A	A	H	A	H	H	A	H	H	A	H	A	H	A	H	H	A	H	H	H	H	A	H	H	A	A	A	H	A	A	A	H	A	H	H	H	H	A	H	A	A	A	A	H	H	A	H	A	H	A	H	H	A	H	H	A	A	A	A	A	H	H	H	A	A	A	A	A	H	A	H	H	H	H	A	H	H	A	A	A	H	H	A	A	A	A	H	H	A	H	H
4742	WY	A05	Bn-A05-p6020205	60K	0	39.4	H	H	H	A	H	A	A	H	H	A	H	H	H	A	H	A	A	H	A	H	H	A	A	H	A	H	A	H	A	H	H	H	H	H	A	A	H	H	H	A	A	A	A	H	A	A	A	H	H	H	-	A	H	H	H	A	A	H	H	H	H	H	A	A	H	A	A	A	H	A	H	A	A	A	A	A	H	A	A	H	A	H	A	A	H	H	A	H	H	A	A	A	H	A	H	H	A	H	H	A	H	A	H	A	H	H	A	H	H	H	H	A	H	H	A	A	A	H	A	A	A	H	A	H	H	H	H	A	H	A	A	A	A	H	H	A	H	A	H	A	H	H	A	H	H	A	A	A	A	A	H	H	H	A	A	A	A	A	H	A	H	H	H	H	A	H	H	A	A	A	H	H	A	A	A	A	H	H	A	H	H
4743	WY	A05	Bn-A05-p5839438	60K	0	39.4	H	H	H	A	H	A	A	H	H	A	H	H	H	A	H	A	A	H	A	H	H	A	A	H	A	H	A	H	A	H	H	H	H	H	A	A	H	H	H	A	A	A	A	H	A	A	A	H	H	H	-	A	H	H	H	A	A	H	H	H	H	H	A	A	H	A	A	A	H	A	H	A	A	A	A	A	H	A	A	H	A	H	A	A	H	H	A	H	H	A	A	A	H	A	H	H	A	H	H	A	H	A	H	A	H	H	A	H	H	H	H	A	H	H	A	A	A	H	A	A	A	H	A	H	H	H	H	A	H	A	A	A	A	H	H	A	H	A	H	A	H	H	A	H	H	A	A	A	A	A	H	H	H	A	A	A	A	A	H	A	H	H	H	H	A	H	H	A	A	A	H	H	A	A	A	A	H	H	A	H	H
4744	WY	A05	Bn-C4-p9787578	60K	0	39.4	H	H	H	A	H	A	A	H	H	A	H	H	H	A	H	A	A	H	A	H	H	A	A	H	A	H	A	H	A	H	H	H	H	H	A	A	H	H	H	A	A	A	A	H	A	A	A	H	H	H	-	A	H	H	H	A	A	H	H	H	H	H	A	A	H	A	A	A	H	A	H	A	A	A	A	A	H	A	A	H	A	H	A	A	H	H	A	H	H	A	A	A	H	A	H	H	A	H	H	A	H	A	H	A	H	H	A	H	H	H	H	A	H	H	A	A	A	H	A	A	A	H	A	H	H	H	H	A	H	A	A	A	A	H	H	A	H	A	H	A	H	H	A	H	H	A	A	A	A	A	H	H	H	A	A	A	A	A	H	A	H	H	H	H	A	H	H	A	A	A	H	H	A	A	A	A	H	H	A	H	H
4745	WY	A05	Bn-A05-p5973876	60K	0	39.4	H	H	H	A	H	A	A	H	H	A	H	H	H	A	H	A	A	H	A	H	H	A	A	H	A	H	A	H	A	H	H	H	H	H	A	A	H	H	H	A	A	A	A	H	A	A	A	H	H	H	-	A	H	H	H	A	A	H	H	H	H	H	A	A	H	A	A	A	H	A	H	A	A	A	A	A	H	A	A	H	A	H	A	A	H	H	A	H	H	A	A	A	H	A	H	H	A	H	H	A	H	A	H	A	H	H	A	H	H	H	H	A	H	H	A	A	A	H	A	A	A	H	A	H	H	H	H	A	H	A	A	A	A	H	H	A	H	A	H	A	H	H	A	H	H	A	A	A	A	A	H	H	H	A	A	A	A	A	H	A	H	H	H	H	A	H	H	A	A	A	H	H	A	A	A	A	H	H	A	H	H
4746	WY	A05	Bn-A05-p5878329	60K	0	39.4	H	H	H	A	H	A	A	H	H	A	H	H	H	A	H	A	A	H	A	H	H	A	A	H	A	H	A	H	A	H	H	H	H	H	A	A	H	H	H	A	A	A	A	H	A	A	A	H	H	H	-	A	H	H	H	A	A	H	H	H	H	H	A	A	H	A	A	A	H	A	H	A	A	A	A	A	H	A	A	H	A	H	A	A	H	H	A	H	H	A	A	A	H	A	H	H	A	H	H	A	H	A	H	A	H	H	A	H	H	H	H	A	H	H	A	A	A	H	A	A	A	H	A	H	H	H	H	A	H	A	A	A	A	H	H	A	H	A	H	A	H	H	A	H	H	A	A	A	A	A	H	H	H	A	A	A	A	A	H	A	H	H	H	H	A	H	H	A	A	A	H	H	A	A	A	A	H	H	A	H	H
4747	WY	A05	Bn-A05-p5970916	60K	0	39.4	H	H	H	A	H	A	A	H	H	A	H	H	H	A	H	A	A	H	A	H	H	A	A	H	A	H	A	H	A	H	H	H	H	H	A	A	H	H	H	A	A	A	A	H	A	A	A	H	H	H	-	A	H	H	H	A	A	H	H	H	H	H	A	A	H	A	A	A	H	A	H	A	A	A	A	A	H	A	A	H	A	H	A	A	H	H	A	H	H	A	A	A	H	A	H	H	A	H	H	A	H	A	H	A	H	H	A	H	H	H	H	A	H	H	A	A	A	H	A	A	A	H	A	H	H	H	H	A	H	A	A	A	A	H	H	A	H	A	H	A	H	H	A	H	H	A	A	A	A	A	H	H	H	A	A	A	A	A	H	A	H	H	H	H	A	H	H	A	A	A	H	H	A	A	A	A	H	H	A	H	H
4748	WY	A05	Bn-A05-p6004356	60K	0	39.4	H	H	H	A	H	A	A	H	H	A	H	H	H	A	H	A	A	H	A	H	H	A	A	H	A	H	A	H	A	H	H	H	H	H	A	A	H	H	H	A	A	A	A	H	A	A	A	H	H	H	-	A	H	H	H	A	A	H	H	H	H	H	A	A	H	A	A	A	H	A	H	A	A	A	A	A	H	A	A	H	A	H	A	A	H	H	A	H	H	A	A	A	H	A	H	H	A	H	H	A	H	A	H	A	H	H	A	H	H	H	H	A	H	H	A	A	A	H	A	A	A	H	A	H	H	H	H	A	-	A	A	A	A	H	H	A	H	A	H	A	H	H	A	H	H	A	A	A	A	A	H	H	H	A	A	A	A	A	H	A	H	H	H	H	A	H	H	A	A	A	H	H	A	A	A	A	H	H	A	H	H
4749	WY	A05	Bn-A05-p5838524	60K	0	39.4	H	H	H	A	H	A	A	H	H	A	H	H	H	A	H	A	A	H	A	H	H	A	A	H	A	H	A	H	A	H	H	H	H	H	A	A	H	H	H	A	A	A	A	H	A	A	A	H	H	H	-	A	H	H	H	A	A	H	H	H	H	H	A	A	H	A	A	A	H	A	H	A	A	A	A	A	H	A	A	H	A	H	A	A	H	H	A	H	H	A	A	A	H	A	H	H	A	H	H	A	H	A	H	A	H	H	A	H	H	H	H	A	H	H	A	A	A	H	A	A	A	H	A	H	H	H	H	A	H	A	A	A	A	H	H	A	H	A	H	A	H	H	A	H	H	A	A	A	A	A	H	H	H	A	A	A	A	A	H	A	H	H	H	H	A	H	H	A	A	A	H	H	A	A	A	A	H	H	A	H	H
4750	WY	A05	Bn-A05-p5842980	60K	1.1	39.4	H	H	H	A	H	A	A	H	H	A	H	H	H	A	H	A	A	H	A	H	H	A	A	H	A	H	A	H	A	H	H	H	H	H	A	A	H	H	H	A	A	A	A	H	A	A	A	H	H	H	-	A	H	H	H	A	A	H	H	H	H	H	A	A	H	A	A	A	H	A	H	A	A	A	A	A	H	A	A	H	A	H	A	A	H	H	A	H	H	A	A	A	H	A	H	H	A	H	H	A	H	A	H	A	H	H	A	H	H	H	H	A	H	H	A	A	A	H	A	A	A	H	A	H	H	H	H	A	-	A	A	A	A	H	H	A	H	A	H	A	H	H	A	H	H	A	A	A	A	A	H	H	H	A	A	A	A	A	H	A	H	H	H	H	A	H	H	A	A	A	H	H	A	A	A	A	H	H	A	H	H
4751	WY	A05	Bn-A05-p6063715	60K	0	40.5	H	H	H	A	H	A	A	H	H	A	H	H	H	A	H	A	A	A	A	H	H	A	A	H	A	A	A	H	A	H	H	H	H	H	A	A	H	H	H	A	A	A	A	H	A	A	A	H	H	H	-	A	H	H	H	A	A	H	H	H	H	H	A	A	H	A	A	A	H	A	H	A	A	A	A	A	H	A	A	H	A	H	A	A	H	H	A	H	H	A	A	A	H	A	H	H	A	H	H	A	H	A	H	A	H	H	A	H	H	H	H	A	H	H	A	A	A	H	A	A	A	H	A	H	H	H	H	A	H	A	A	A	A	H	H	A	H	A	H	A	H	H	A	H	H	A	A	A	A	A	H	H	H	A	A	A	A	A	H	A	H	H	H	H	A	H	H	A	A	A	H	H	A	A	A	A	H	H	A	H	H
4752	WY	A05	Bn-A05-p6074427	60K	0.6	40.5	H	H	H	A	H	A	A	H	H	A	H	H	H	A	H	A	A	A	A	H	H	A	A	H	A	A	A	H	A	H	H	H	H	H	A	A	H	H	H	A	A	A	A	H	A	A	A	H	H	H	-	A	H	H	H	A	A	H	H	H	H	H	A	A	H	A	A	A	H	A	H	A	A	A	A	A	H	A	A	H	A	H	A	A	H	H	A	H	H	A	A	A	H	A	H	H	A	H	H	A	H	A	H	A	H	H	A	H	H	H	H	A	H	H	A	A	A	H	A	A	A	H	A	H	H	H	H	A	H	A	A	A	A	H	H	A	H	A	H	A	H	H	A	H	H	A	A	A	A	A	H	H	H	A	A	A	A	A	H	A	H	H	H	H	A	H	H	A	A	A	H	H	A	A	A	A	H	H	A	H	H
4753	WY	A05	Bn-A05-p6271443	60K	0	41.1	H	H	H	A	H	A	A	H	H	A	H	H	H	A	H	A	A	A	A	H	H	A	A	H	A	A	A	H	A	H	H	H	H	H	A	A	H	H	H	A	A	A	A	H	A	A	A	H	H	H	-	A	H	H	H	A	A	H	H	H	H	H	A	A	H	A	A	A	H	A	H	A	A	A	A	A	H	A	A	H	A	H	A	A	H	H	A	H	H	A	A	A	H	A	H	H	A	H	H	A	H	A	A	A	H	H	A	H	H	H	H	A	H	H	A	A	A	H	A	A	A	H	A	H	H	H	H	A	H	A	A	A	A	H	H	A	H	A	H	A	H	H	A	H	H	A	A	A	A	A	H	H	H	A	A	A	A	A	H	A	H	H	H	H	A	H	H	A	A	A	H	H	A	A	A	A	H	H	A	H	H
4754	WY	A05	Bn-A05-p6269991	60K	0	41.1	H	H	H	A	H	A	A	H	H	A	H	H	H	A	H	A	A	A	A	H	H	A	A	H	A	A	A	H	A	H	H	H	H	H	A	A	H	H	H	A	A	A	A	H	A	A	A	H	H	H	-	A	H	H	H	A	A	H	H	H	H	H	A	A	H	A	A	A	H	A	H	A	A	A	A	A	H	A	A	H	A	H	A	A	H	H	A	H	H	A	A	A	H	A	H	H	A	H	H	A	H	A	A	A	H	H	A	H	H	H	H	A	H	H	A	A	A	H	A	A	A	H	A	H	H	H	H	A	H	A	A	A	A	H	H	A	H	A	H	A	H	H	A	H	H	A	A	A	A	A	H	H	H	A	A	A	A	A	H	A	H	H	H	H	A	H	H	A	A	A	H	H	A	A	A	A	H	H	A	H	H
4755	WY	A05	Bn-A05-p6236807	60K	0	41.1	H	H	H	A	H	A	A	H	H	A	H	H	H	A	H	A	A	A	A	H	H	A	A	H	A	A	A	H	A	H	H	H	H	H	A	A	H	H	H	A	A	A	A	H	A	A	A	H	H	H	-	A	H	H	H	A	A	H	H	H	H	H	A	A	H	A	A	A	H	A	H	A	A	A	A	A	H	A	A	H	A	H	A	A	H	H	A	H	H	A	A	A	H	A	H	H	A	H	H	A	H	A	A	A	H	H	A	H	H	H	H	A	H	H	A	A	A	H	A	A	A	H	A	H	H	H	H	A	H	A	A	A	A	H	H	A	H	A	H	A	H	H	A	H	H	A	A	A	A	A	H	H	H	A	A	A	A	A	H	A	H	H	H	H	A	H	H	A	A	A	H	H	A	A	A	A	H	H	A	H	H
4756	WY	A05	Bn-A05-p6261796	60K	0.6	41.1	H	H	H	A	H	A	A	H	H	A	H	H	H	A	H	A	A	A	A	H	H	A	A	H	A	A	A	H	A	H	H	H	H	H	A	A	H	H	H	A	A	A	A	H	A	A	A	H	H	H	-	A	H	H	H	A	A	H	H	H	H	H	A	A	H	A	A	A	H	A	H	A	A	A	A	A	H	A	A	H	A	H	A	A	H	H	A	H	H	A	A	A	H	A	H	H	A	H	H	A	H	A	A	A	H	H	A	H	H	H	H	A	H	H	A	A	A	H	A	A	A	H	A	H	H	H	H	A	H	A	A	A	A	H	H	A	H	A	H	A	H	H	A	H	H	A	A	A	A	A	H	H	H	A	A	A	A	A	H	A	H	H	H	H	A	H	H	A	A	A	H	H	A	A	A	A	H	H	A	H	H
4757	WY	A05	Bn-A05-p6534544	60K	0	41.7	H	H	H	A	H	A	A	H	H	A	H	H	H	A	H	A	A	A	A	H	H	A	A	H	A	A	A	H	A	H	H	H	H	H	A	A	H	H	H	A	A	A	A	H	A	A	A	H	H	H	-	A	H	H	H	A	A	H	H	H	H	H	A	A	H	A	A	A	H	A	H	A	A	A	A	A	H	A	A	H	A	H	A	A	H	H	A	H	H	A	A	A	H	A	H	H	A	H	H	A	H	A	A	A	H	H	A	H	H	H	H	A	H	H	A	A	A	H	A	A	A	H	A	H	H	H	H	A	H	A	A	A	A	H	H	A	H	A	H	A	H	H	A	H	H	A	A	A	A	A	H	H	H	A	A	-	A	A	H	H	H	H	H	H	A	H	H	A	A	A	H	H	A	A	A	A	H	H	A	H	H
4758	WY	A05	Bn-A05-p6402777	60K	0	41.7	H	H	H	A	H	A	A	H	H	A	H	H	H	A	H	A	A	A	A	H	H	A	A	H	A	A	A	H	A	H	H	H	H	H	A	A	H	H	H	A	A	A	A	H	A	A	A	H	H	H	-	A	H	H	H	A	A	H	H	H	H	H	A	A	H	A	A	A	H	A	H	A	A	A	A	A	H	A	A	H	A	H	A	A	H	H	A	H	H	A	A	A	H	A	H	H	A	H	H	A	H	A	A	A	H	H	A	H	H	H	H	A	H	H	A	A	A	H	A	A	A	H	A	H	H	H	H	A	H	A	A	A	A	H	H	A	H	A	H	A	H	H	A	H	H	A	A	A	A	A	H	H	H	A	A	A	A	A	H	H	H	H	H	H	A	H	H	A	A	A	H	H	A	A	A	A	H	H	A	H	H
4759	WY	A05	Bn-A05-p6739093	60K	0	41.7	H	H	H	A	H	A	A	H	H	A	H	H	H	A	H	A	A	A	A	H	H	A	A	H	A	A	A	H	A	H	H	H	H	H	A	A	H	H	H	A	A	A	A	H	A	A	A	H	H	H	-	A	H	H	H	A	A	H	H	H	H	H	A	A	H	A	A	A	H	A	H	A	A	A	A	A	H	A	A	H	A	H	A	A	H	H	A	H	H	A	A	A	H	A	H	H	A	H	H	A	H	A	A	A	H	H	A	H	H	H	H	A	H	H	A	A	A	H	A	A	A	H	A	H	H	H	H	A	H	A	A	A	A	H	H	A	H	A	H	A	H	H	A	H	H	A	A	A	A	A	H	H	H	A	A	A	A	A	H	H	H	H	H	H	A	H	H	A	A	A	H	H	A	A	A	A	H	H	A	H	H
4760	WY	A05	Bn-A05-p6688695	60K	0	41.7	H	H	H	A	H	A	A	H	H	A	H	H	H	A	H	A	A	A	A	H	H	A	A	H	A	A	A	H	A	H	H	H	H	H	A	A	H	H	H	A	A	A	A	H	A	A	A	H	H	H	-	A	H	H	H	A	A	H	H	H	H	H	A	A	H	A	A	A	H	A	H	A	A	A	A	A	H	A	A	H	A	H	A	A	H	H	A	H	H	A	A	A	H	A	H	H	A	H	H	A	H	A	A	A	H	H	A	H	H	H	H	A	H	H	A	A	A	H	A	A	A	H	A	H	H	H	H	A	H	A	A	A	A	H	H	A	H	A	H	A	H	H	A	H	H	A	A	A	A	A	H	H	H	A	A	A	A	A	H	H	H	H	H	H	A	H	H	A	A	A	H	H	A	A	A	A	H	H	A	H	H
4761	WY	A05	Bn-A05-p6654419	60K	0	41.7	H	H	H	A	H	A	A	H	H	A	H	H	H	A	H	A	A	A	A	H	H	A	A	H	A	A	A	H	A	H	H	H	H	H	A	A	H	H	H	A	A	A	A	H	A	A	A	H	H	H	-	A	H	H	H	A	A	H	H	H	H	H	A	A	H	A	A	A	H	A	H	A	A	A	A	A	H	A	A	H	A	H	A	A	H	H	A	H	H	A	A	A	H	A	H	H	A	H	H	A	H	A	A	A	H	H	A	H	H	H	H	A	H	H	A	A	A	H	A	A	A	H	A	H	H	H	H	A	H	A	A	A	A	H	H	A	H	A	H	A	H	H	A	H	H	A	A	A	A	A	H	H	H	A	A	A	A	A	H	H	H	H	H	H	A	H	H	A	A	A	H	H	A	A	A	A	H	H	A	H	H
4762	WY	A05	Bn-A05-p6654285	60K	0	41.7	H	H	H	A	H	A	A	H	H	A	H	H	H	A	H	A	A	A	A	H	H	A	A	H	A	A	A	H	A	H	H	H	H	H	A	A	H	H	H	A	A	A	A	H	A	A	A	H	H	H	-	A	H	H	H	A	A	H	H	H	H	H	A	A	H	A	A	A	H	A	H	A	A	A	A	A	H	A	A	H	A	H	A	A	H	H	A	H	H	A	A	A	H	A	H	H	A	H	H	A	H	A	A	A	H	H	A	H	H	H	H	A	H	H	A	A	A	H	A	A	A	H	A	H	H	H	H	A	H	A	A	A	A	H	H	A	H	A	H	A	H	H	A	H	H	A	A	A	A	A	H	H	H	A	A	A	A	A	H	H	H	H	H	H	A	H	H	A	A	A	H	H	A	A	A	A	H	H	A	H	H
4763	WY	A05	Bn-A05-p6558171	60K	0	41.7	H	H	H	A	H	A	A	H	H	A	H	H	H	A	H	A	A	A	A	H	H	A	A	H	A	A	A	H	A	H	H	H	H	H	A	A	H	H	H	A	A	A	A	H	A	A	A	H	H	H	-	A	H	H	H	A	A	H	H	H	H	H	A	A	H	A	A	A	H	A	H	A	A	A	A	A	H	A	A	H	A	H	A	A	H	H	A	H	H	A	A	A	H	A	H	H	A	H	H	A	H	A	A	A	H	H	A	H	H	H	H	A	H	H	A	A	A	H	A	A	A	H	A	H	H	H	H	A	H	A	A	A	A	H	H	A	H	A	H	A	H	H	A	H	H	A	A	A	A	A	H	H	H	A	A	A	A	A	H	H	H	H	H	H	A	H	H	A	A	A	H	H	A	A	A	A	H	H	A	H	H
4764	WY	A05	Bn-A05-p6535233	60K	0	41.7	H	H	H	A	H	A	A	H	H	A	H	H	H	A	H	A	A	A	A	H	H	A	A	H	A	A	A	H	A	H	H	H	H	H	A	A	H	H	H	A	A	A	A	H	A	A	A	H	H	H	-	A	H	H	H	A	A	H	H	H	H	H	A	A	H	A	A	A	H	A	H	A	A	A	A	A	H	A	A	H	A	H	A	A	H	H	A	H	H	A	A	A	H	A	H	H	A	H	H	A	H	A	A	A	H	H	A	H	H	H	H	A	H	H	A	A	A	H	A	A	A	H	A	H	H	H	H	A	H	A	A	A	A	H	H	A	H	A	H	A	H	H	A	H	H	A	A	A	A	A	H	H	H	A	A	A	A	A	H	H	H	H	H	H	A	H	H	A	A	A	H	H	A	A	A	A	H	H	A	H	H
4765	WY	A05	Bn-A05-p6494313	60K	0	41.7	H	H	H	A	H	A	A	H	H	A	H	H	H	A	H	A	A	A	A	H	H	A	A	H	A	A	A	H	A	H	H	H	H	H	A	A	H	H	H	A	A	A	A	H	A	A	A	H	H	H	-	A	H	H	H	A	A	H	H	H	H	H	A	A	H	A	A	A	H	A	H	A	A	A	A	A	H	A	A	H	A	H	A	A	H	H	A	H	H	A	A	A	H	A	H	H	A	H	H	A	H	A	A	A	H	H	A	H	H	H	H	A	H	H	A	A	A	H	A	A	A	H	A	H	H	H	H	A	H	A	A	A	A	H	H	A	H	A	H	A	H	H	A	H	H	A	A	A	A	A	H	H	H	A	A	A	A	A	H	H	H	H	H	H	A	H	H	A	A	A	H	H	A	A	A	A	H	H	A	H	H
4766	WY	A05	Bn-A05-p6787164	60K	0	41.7	H	H	H	A	H	A	A	H	H	A	H	H	H	A	H	A	A	A	A	H	H	A	A	H	A	A	A	H	A	H	H	H	H	H	A	A	H	H	H	A	A	A	A	H	A	A	A	H	H	H	-	A	H	H	H	A	A	H	H	H	H	H	A	A	H	A	A	A	H	A	H	A	A	A	A	A	H	A	A	H	A	H	A	A	H	H	A	H	H	A	A	A	H	A	H	H	A	H	H	A	H	A	A	A	H	H	A	H	H	H	H	A	H	H	A	A	A	H	A	A	A	H	A	H	H	H	H	A	H	A	A	A	A	H	H	A	H	A	H	A	H	H	A	H	H	A	A	A	A	A	H	H	H	A	A	A	A	A	H	H	H	H	H	H	A	H	H	A	A	A	H	H	A	A	A	A	H	H	A	H	H
4767	WY	A05	Bn-A05-p6480907	60K	0	41.7	H	H	H	A	H	A	A	H	H	A	H	H	H	A	H	A	A	A	A	H	H	A	A	H	A	A	A	H	A	H	H	H	H	H	A	A	H	H	H	A	A	A	A	H	A	A	A	H	H	H	-	A	H	H	H	A	A	H	H	H	H	H	A	A	H	A	A	A	H	A	H	A	A	A	A	A	H	A	A	H	A	H	A	A	H	H	A	H	H	A	A	A	H	A	H	H	A	H	H	A	H	A	A	A	H	H	A	H	H	H	H	A	H	H	A	A	A	H	A	A	A	H	A	H	H	H	H	A	H	A	A	A	A	H	H	A	H	A	H	A	H	H	A	H	H	A	A	A	A	A	H	H	H	A	A	A	A	A	H	H	H	H	H	H	A	H	H	A	A	A	H	H	A	A	A	A	H	H	A	H	H
4768	WY	A05	Bn-A05-p6480981	60K	0	41.7	H	H	H	A	H	A	A	H	H	A	H	H	H	A	H	A	A	A	A	H	H	A	A	H	A	A	A	H	A	H	H	H	H	H	A	A	H	H	H	A	A	A	A	H	A	A	A	H	H	H	-	A	H	H	H	A	A	H	H	H	H	H	A	A	H	A	A	A	H	A	H	A	A	A	A	A	H	A	A	H	A	H	A	A	H	H	A	H	H	A	A	A	H	A	H	H	A	H	H	A	H	A	A	A	H	H	A	H	H	H	H	A	H	H	A	A	A	H	A	A	A	H	A	H	H	H	H	A	H	A	A	A	A	H	H	A	H	A	H	A	H	H	A	H	H	A	A	A	A	A	H	H	H	A	A	A	A	A	H	H	H	H	H	H	A	H	H	A	A	A	H	H	A	A	A	A	H	H	A	H	H
4769	WY	A05	Bn-A05-p6308543	60K	0	41.7	H	H	H	A	H	A	A	H	H	A	H	H	H	A	H	A	A	A	A	H	H	A	A	H	A	A	A	H	A	H	H	H	H	H	A	A	H	H	H	A	A	A	A	H	A	A	A	H	H	H	-	A	H	H	H	A	A	H	H	H	H	H	A	A	H	A	A	A	H	A	H	A	A	A	A	A	H	A	A	H	A	H	A	A	H	H	A	H	H	A	A	A	H	A	H	H	A	H	H	A	H	A	A	A	H	H	A	H	H	H	H	A	H	H	A	A	A	H	A	A	A	H	A	H	H	H	H	A	H	A	A	A	A	H	H	A	H	A	H	A	H	H	A	H	H	A	A	A	A	A	H	H	H	A	A	A	A	A	H	H	H	H	H	H	A	H	H	A	A	A	H	H	A	A	A	A	H	H	A	H	H
4770	WY	A05	Bn-A05-p6786862	60K	0	41.7	H	H	H	A	H	A	A	H	H	A	H	H	H	A	H	A	A	A	A	H	H	A	A	H	A	A	A	H	A	H	H	H	H	H	A	A	H	H	H	A	A	A	A	H	A	A	A	H	H	H	-	A	H	H	H	A	A	H	H	H	H	H	A	A	H	A	A	A	H	A	H	A	A	A	A	A	H	A	A	H	A	H	A	A	H	H	A	H	H	A	A	A	H	A	H	H	A	H	H	A	H	A	A	A	H	H	A	H	H	H	H	A	H	H	A	A	A	H	A	A	A	H	A	H	H	H	H	A	H	A	A	A	A	H	H	A	H	A	H	A	H	H	A	H	H	A	A	A	A	A	H	H	H	A	A	A	A	A	H	H	H	H	H	H	A	H	H	A	A	A	H	H	A	A	A	A	H	H	A	H	H
4771	WY	A05	Bn-A05-p6867531	60K	0	41.7	H	H	H	A	H	A	A	H	H	A	H	H	H	A	H	A	A	A	A	H	H	A	A	H	A	A	A	H	A	H	H	H	H	H	A	A	H	H	H	A	A	A	A	H	A	A	A	H	H	H	-	A	H	H	H	A	A	H	H	H	H	H	A	A	H	A	A	A	H	A	H	A	A	A	A	A	H	A	A	H	A	H	A	A	H	H	A	H	H	A	A	A	H	A	H	H	A	H	H	A	H	A	A	A	H	H	A	H	H	H	H	A	H	H	A	A	A	H	A	A	A	H	A	H	H	H	H	A	H	A	A	A	A	H	H	A	H	A	H	A	H	H	A	H	H	A	A	A	A	A	H	H	H	A	A	A	A	A	H	H	H	H	H	H	A	H	H	A	A	A	H	H	A	A	A	A	H	H	A	H	H
4772	WY	A05	Bn-A05-p6878538	60K	0	41.7	H	H	H	A	H	A	A	H	H	A	H	H	H	A	H	A	A	A	A	H	H	A	A	H	A	A	A	H	A	H	H	H	H	H	A	A	H	H	H	A	A	A	A	H	A	A	A	H	H	H	-	A	H	H	H	A	A	H	H	H	H	H	A	A	H	A	A	A	H	A	H	A	A	A	A	A	H	A	A	H	A	H	A	A	H	H	A	H	H	A	A	A	H	A	H	H	A	H	H	A	H	A	A	A	H	H	A	H	H	H	H	A	H	H	A	A	A	H	A	A	A	H	A	H	H	H	H	A	H	A	A	A	A	H	H	A	H	A	H	A	H	H	A	H	H	A	A	A	A	A	H	H	H	A	A	A	A	A	H	H	H	H	H	H	A	H	H	A	A	A	H	H	A	A	A	A	H	H	A	H	H
4773	WY	A05	Bn-A05-p6337412	60K	0	41.7	H	H	H	A	H	A	A	H	H	A	H	H	H	A	H	A	A	A	A	H	H	A	A	H	A	A	A	H	A	H	H	H	H	H	A	A	H	H	H	A	A	A	A	H	A	A	A	H	H	H	-	A	H	H	H	A	A	H	H	H	H	H	A	A	H	A	A	A	H	A	H	A	A	A	A	A	H	A	A	H	A	H	A	A	H	H	A	H	H	A	A	A	H	A	H	H	A	H	H	A	H	A	A	A	H	H	A	H	H	H	H	A	H	H	A	A	A	H	A	A	A	H	A	H	H	H	H	A	H	A	A	A	A	H	H	A	H	A	H	A	H	H	A	H	H	A	A	A	A	A	H	H	H	A	A	A	A	A	H	H	H	H	H	H	A	H	H	A	A	A	H	H	A	A	A	A	H	H	A	H	H
4774	WY	A05	Bn-A05-p6335652	60K	0	41.7	H	H	H	A	H	A	A	H	H	A	H	H	H	A	H	A	A	A	A	H	H	A	A	H	A	A	A	H	A	H	H	H	H	H	A	A	H	H	H	A	A	A	A	H	A	A	A	H	H	H	-	A	H	H	H	A	A	H	H	H	H	H	A	A	H	A	A	A	H	A	H	A	A	A	A	A	H	A	A	H	A	H	A	A	H	H	A	H	H	A	A	A	H	A	H	H	A	H	H	A	H	A	A	A	H	H	A	H	H	H	H	A	H	H	A	A	A	H	A	A	A	H	A	H	H	H	H	A	H	A	A	A	A	H	H	A	H	A	H	A	H	H	A	H	H	A	A	A	A	A	H	H	H	A	A	A	A	A	H	H	H	H	H	H	A	H	H	A	A	A	H	H	A	A	A	A	H	H	A	H	H
4775	WY	A05	Bn-A05-p6776954	60K	0	41.7	H	H	H	A	H	A	A	H	H	A	H	H	H	A	H	A	A	A	A	H	H	A	A	H	A	A	A	H	A	H	H	H	H	H	A	A	H	H	H	A	A	A	A	H	A	A	A	H	H	H	-	A	H	H	H	A	A	H	H	H	H	H	A	A	H	A	A	A	H	A	H	A	A	A	A	A	H	A	A	H	A	H	A	A	H	H	A	H	H	A	A	A	H	A	H	H	A	H	H	A	H	A	A	A	H	H	A	H	H	H	H	A	H	H	A	A	A	H	A	A	A	H	A	H	H	H	H	A	H	A	A	A	A	H	H	A	H	A	H	A	H	H	A	H	H	A	A	A	A	A	H	H	H	A	A	A	A	A	H	H	H	H	H	H	A	H	H	A	A	A	H	H	A	A	A	A	H	H	A	H	H
4776	WY	A05	Bn-A05-p6739341	60K	0	41.7	H	H	H	A	H	A	A	H	H	A	H	H	H	A	H	A	A	A	A	H	H	A	A	H	A	A	A	H	A	H	H	H	H	H	A	A	H	H	H	A	A	A	A	H	A	A	A	H	H	H	-	A	H	H	H	A	A	H	H	H	H	H	A	A	H	A	A	A	H	A	H	A	A	A	A	A	H	A	A	H	A	H	A	A	H	H	A	H	H	A	A	A	H	A	H	H	A	H	H	A	H	A	A	A	H	H	A	H	H	H	H	A	H	H	A	A	A	H	A	A	A	H	A	H	H	H	H	A	H	A	A	A	A	H	H	A	H	A	H	A	H	H	A	H	H	A	A	A	A	A	H	H	H	A	A	A	A	A	H	H	H	H	H	H	A	H	H	A	A	A	H	H	A	A	A	A	H	H	A	H	H
4777	WY	A05	Bn-A05-p6308471	60K	0	41.7	H	H	H	A	H	A	A	H	H	A	H	H	H	A	H	A	A	A	A	H	H	A	A	H	A	A	A	H	A	H	H	H	H	H	A	A	H	H	H	A	A	A	A	H	A	A	A	H	H	H	-	A	H	H	H	A	A	H	H	H	H	H	A	A	H	A	A	A	H	A	H	A	A	A	A	A	H	A	A	H	A	H	A	A	H	H	A	H	H	A	A	A	H	A	H	H	A	H	H	A	H	A	A	A	H	H	A	H	H	H	H	A	H	H	A	A	A	H	A	A	A	H	A	H	H	H	H	A	H	A	A	A	A	H	H	A	H	A	H	A	H	H	A	H	H	A	A	A	A	A	H	H	H	A	A	A	A	A	H	H	H	H	H	H	A	H	H	A	A	A	H	H	A	A	A	A	H	H	A	H	H
4778	WY	A05	Bn-A07-p3637130	60K	0	41.7	H	H	H	-	H	-	A	H	H	A	H	H	H	A	H	A	-	-	-	H	H	-	-	H	A	-	A	H	-	H	H	H	H	H	A	-	H	H	H	-	-	A	A	H	-	A	-	H	H	H	-	-	H	H	H	A	A	H	H	H	H	H	A	A	H	-	-	A	H	A	H	-	A	-	-	-	H	A	-	H	A	H	-	A	H	H	A	H	H	-	A	-	H	-	H	H	-	H	H	A	H	A	A	A	H	H	-	H	H	H	H	-	H	H	-	-	-	H	-	-	-	H	-	H	H	H	H	-	H	-	-	-	-	H	H	A	H	-	H	-	H	H	-	H	H	-	A	A	-	-	H	H	H	-	-	-	A	-	H	H	H	H	H	H	A	H	H	-	A	A	H	H	-	A	-	-	H	H	-	H	H
4779	WY	A05	Bn-A05-p6441813	60K	0.6	41.7	H	H	H	A	H	A	A	H	H	A	H	H	H	A	H	A	A	A	A	H	H	A	A	H	A	A	A	H	A	H	H	H	H	H	A	A	H	H	H	A	A	A	A	H	A	A	A	H	H	H	-	A	H	H	H	A	A	H	H	H	H	H	A	A	H	A	A	A	H	A	H	A	A	A	A	A	H	A	A	H	A	H	A	A	H	H	A	H	H	A	A	A	H	A	H	H	A	H	H	A	H	A	A	A	H	H	A	H	H	H	H	A	H	H	A	A	A	H	A	A	A	H	A	H	H	H	H	A	H	A	A	A	A	H	H	A	H	A	H	A	H	H	A	H	H	A	A	A	A	A	H	H	H	A	A	A	A	A	H	H	H	H	H	H	A	H	H	A	A	A	H	H	A	A	A	A	H	H	A	H	H
4780	WY	A05	Bn-A05-p6898696	60K	0	42.3	H	H	H	A	H	A	A	H	H	A	H	H	H	A	H	A	A	A	A	H	H	A	A	H	A	A	H	H	A	H	H	H	H	H	A	A	H	H	H	A	A	A	A	H	A	A	A	H	H	H	-	A	H	H	H	A	A	H	H	H	H	H	A	A	H	A	A	A	H	A	H	A	A	A	A	A	H	A	A	H	A	H	A	A	H	H	A	H	H	A	A	A	H	A	H	H	A	H	H	A	H	A	A	A	H	H	A	H	H	H	H	A	H	H	A	A	A	H	A	A	A	H	A	H	H	H	H	A	H	A	A	A	A	H	H	A	H	A	H	A	H	H	A	H	H	A	A	A	A	A	H	H	H	A	A	A	A	A	H	H	H	H	H	H	A	H	H	A	A	A	H	H	A	A	A	A	H	H	A	H	H
4781	WY	A05	Bn-A05-p6957948	60K	0	42.3	H	H	H	A	H	A	A	H	H	A	H	H	H	A	H	A	A	A	A	H	H	A	A	H	A	A	H	H	A	H	H	H	H	H	A	A	H	H	H	A	A	A	A	H	A	A	A	H	H	H	-	A	H	H	H	A	A	H	H	H	H	H	A	A	H	A	A	A	H	A	H	A	A	A	A	A	H	A	A	H	A	H	A	A	H	H	A	H	H	A	A	A	H	A	H	H	A	H	H	A	H	A	A	A	H	H	A	H	H	H	H	A	H	H	A	A	A	H	A	A	A	H	A	H	H	H	H	A	H	A	A	A	A	H	H	A	H	A	H	A	H	H	A	H	H	A	A	A	A	A	H	H	H	A	A	A	A	A	H	H	H	H	H	H	A	H	H	A	A	A	H	H	A	A	A	A	H	H	A	H	H
4782	WY	A05	Bn-A05-p6951707	60K	0	42.3	H	H	H	A	H	A	A	H	H	A	H	H	H	A	H	A	A	A	A	H	H	A	A	H	A	A	H	H	A	H	H	H	H	H	A	A	H	H	H	A	A	A	A	H	A	A	A	H	H	H	-	A	H	H	H	A	A	H	H	H	H	H	A	A	H	A	A	A	H	A	H	A	A	A	A	A	H	A	A	H	A	H	A	A	H	H	A	H	H	A	A	A	H	A	H	H	A	H	H	A	H	A	A	A	H	H	A	H	H	H	H	A	H	H	A	A	A	H	A	A	A	H	A	H	H	H	H	A	H	A	A	A	A	H	H	A	H	A	H	A	H	H	A	H	H	A	A	A	A	A	H	H	H	A	A	A	A	A	H	H	H	H	H	H	A	H	H	A	A	A	H	H	A	A	A	A	H	H	A	H	H
4783	WY	A05	Bn-A05-p7032286	60K	0	42.3	H	H	H	A	H	A	A	H	H	A	H	H	H	A	H	A	A	A	A	H	H	A	A	H	A	A	H	H	A	H	H	H	H	H	A	A	H	H	H	A	A	A	A	H	A	A	A	H	H	H	-	A	H	H	H	A	A	H	H	H	H	H	A	A	H	A	A	A	H	A	H	A	A	A	A	A	H	A	A	H	A	H	A	A	H	H	A	H	H	A	A	A	H	A	H	H	A	H	H	A	H	A	A	A	H	H	A	H	H	H	H	A	H	H	A	A	A	H	A	A	A	H	A	H	H	H	H	A	H	A	A	A	A	H	H	A	H	A	H	A	H	H	A	H	H	A	A	A	A	A	H	H	H	A	A	A	A	A	H	H	H	H	H	H	A	H	H	A	A	A	H	H	A	A	A	A	H	H	A	H	H
4784	WY	A05	Bn-A05-p6995896	60K	1.7	42.3	H	H	H	A	H	A	A	H	H	A	H	H	H	A	H	A	A	A	A	H	H	A	A	H	A	A	H	H	A	H	H	H	H	H	A	A	H	H	H	A	A	A	A	H	A	A	A	H	H	H	-	A	H	H	H	A	A	H	H	H	H	H	A	A	H	A	A	A	H	A	H	A	A	A	A	A	H	A	A	H	A	H	A	A	H	H	A	H	H	A	A	A	H	A	H	H	A	H	H	A	H	A	A	A	H	H	A	H	H	H	H	A	H	H	A	A	A	H	A	A	A	H	A	H	H	H	H	A	H	A	A	A	A	H	H	A	H	A	H	A	H	H	A	H	H	A	A	A	A	A	H	H	H	A	A	A	A	A	H	H	H	H	H	H	A	H	H	A	A	A	H	H	A	A	A	A	H	H	A	H	H
4785	WY	A05	Bn-A05-p7552614	60K	0	44	H	H	H	A	H	A	A	H	H	A	H	H	H	A	H	A	A	A	A	H	H	A	A	H	A	A	H	H	A	H	H	H	H	H	A	A	H	H	H	A	A	A	A	H	A	A	A	H	H	H	-	A	H	H	H	A	A	H	H	H	H	H	A	A	H	A	H	A	H	A	H	A	A	A	A	A	H	A	A	H	A	H	A	A	H	H	A	H	H	A	A	A	H	A	H	H	A	H	H	A	H	A	A	A	H	H	A	H	H	H	H	A	H	H	A	A	A	H	A	A	A	H	A	H	H	H	H	A	H	A	A	A	A	H	H	A	H	A	H	A	H	H	A	H	A	A	A	A	A	A	H	H	H	A	A	A	H	A	H	H	H	H	H	H	A	H	H	A	A	A	H	H	A	A	A	A	H	H	A	H	H
4786	WY	A05	Bn-A05-p7558647	60K	0.6	44	H	H	H	A	H	A	A	H	H	A	H	H	H	A	H	A	A	A	A	H	H	A	A	H	A	A	H	H	A	H	H	H	H	H	A	A	H	H	H	A	A	A	A	H	A	A	A	H	H	H	-	A	H	H	H	A	A	H	H	H	H	H	A	A	H	A	H	A	H	A	H	A	A	A	A	A	H	A	A	H	A	H	A	A	H	H	A	H	H	A	A	A	H	A	H	H	A	H	H	A	H	A	A	A	H	H	A	H	H	H	H	A	H	H	A	A	A	H	A	A	A	H	A	H	H	H	H	A	-	A	A	A	A	H	H	A	H	A	H	A	H	H	A	H	A	A	A	A	A	A	H	H	H	A	A	A	H	A	H	H	H	H	H	H	A	H	H	A	A	A	H	H	A	A	A	A	H	H	A	H	H
4787	WY	A05	Bn-A05-p7651411	60K	0	44.6	H	H	H	A	H	A	A	H	H	A	H	H	H	A	H	A	A	A	H	H	H	A	A	H	A	A	H	H	A	H	H	H	H	H	A	A	H	H	H	A	A	A	A	H	A	A	A	H	H	H	-	A	H	H	H	A	A	H	H	H	H	H	A	A	H	A	H	A	H	A	H	A	A	A	A	A	H	A	A	H	A	H	A	A	H	H	A	H	H	A	A	A	H	A	H	H	A	H	H	A	H	A	A	A	H	H	A	H	H	H	H	A	H	H	A	A	A	H	A	A	A	H	A	H	H	H	H	A	H	A	A	A	A	H	H	A	H	A	H	A	H	H	A	H	A	A	A	A	A	A	H	H	H	A	A	A	H	A	H	H	H	H	H	H	A	H	H	A	A	A	H	H	A	A	A	A	H	H	A	H	H
4788	WY	A05	Bn-A05-p7618158	60K	0	44.6	H	H	H	A	H	A	A	H	H	A	H	H	H	A	H	A	A	A	H	H	H	A	A	H	A	A	H	H	A	H	H	H	H	H	A	A	H	H	H	A	A	A	A	H	A	A	A	H	H	H	-	A	H	H	H	A	A	H	H	H	H	H	A	A	H	A	H	A	H	A	H	A	A	A	A	A	H	A	A	H	A	H	A	A	H	H	A	H	H	A	A	A	H	A	H	H	A	H	H	A	H	A	A	A	H	H	A	H	H	H	H	A	H	H	A	A	A	H	A	A	A	H	A	H	H	H	H	A	H	A	A	A	A	H	H	A	H	A	H	A	H	H	A	H	A	A	A	A	A	A	H	H	H	A	A	A	H	A	H	H	H	H	H	H	A	H	H	A	A	A	H	H	A	A	A	A	H	H	A	H	H
4789	WY	A05	Bn-A05-p7613069	60K	0	44.6	H	H	H	A	H	A	A	H	H	A	H	H	H	A	H	A	A	A	H	H	H	A	A	H	A	A	H	H	A	H	H	H	H	H	A	A	H	H	H	A	A	A	A	H	A	A	A	H	H	H	-	A	H	H	H	A	A	H	H	H	H	H	A	A	H	A	H	A	H	A	H	A	A	A	A	A	H	A	A	H	A	H	A	A	H	H	A	H	H	A	A	A	H	A	H	H	A	H	H	A	H	A	A	A	H	H	A	H	H	H	H	A	H	H	A	A	A	H	A	A	A	H	A	H	H	H	H	A	H	A	A	A	A	H	H	A	H	A	H	A	H	H	A	H	A	A	A	A	A	A	H	H	H	A	A	A	H	A	H	H	H	H	H	H	A	H	H	A	A	A	H	H	A	A	A	A	H	H	A	H	H
4790	WY	A05	Bn-C4-p13358586	60K	0	44.6	H	H	H	A	H	A	A	H	H	A	H	H	H	A	H	A	A	A	H	H	H	A	A	H	A	A	H	H	A	H	H	H	H	H	A	A	H	H	H	A	A	A	A	H	A	A	A	H	H	H	-	A	H	H	H	A	A	H	H	H	H	H	A	A	H	A	H	A	H	A	H	A	A	A	A	A	H	A	A	H	A	H	A	A	H	H	A	H	H	A	A	A	H	A	H	H	A	H	H	A	H	A	A	A	H	H	A	H	H	H	H	A	H	H	A	A	A	H	A	A	A	H	A	H	H	H	H	A	-	A	A	A	A	H	H	A	H	A	H	A	H	H	A	H	A	A	A	A	A	A	H	H	H	A	A	A	H	A	H	H	H	H	H	H	A	H	H	A	A	A	H	H	A	A	A	A	H	H	A	H	H
4791	WY	A05	Bn-A05-p7705565	60K	0	44.6	H	H	H	A	H	A	A	H	H	A	H	H	H	A	H	A	A	A	H	H	H	A	A	H	A	A	H	H	A	H	H	H	H	H	A	A	H	H	H	A	A	A	A	H	A	A	A	H	H	H	-	A	H	H	H	A	A	H	H	H	H	H	A	A	H	A	H	A	H	A	H	A	A	A	A	A	H	A	A	H	A	H	A	A	H	H	A	H	H	A	A	A	H	A	H	H	A	H	H	A	H	A	A	A	H	H	A	H	H	H	H	A	H	H	A	A	A	H	A	A	A	H	A	H	H	H	H	A	H	A	A	A	A	H	H	A	H	A	H	A	H	H	A	H	A	A	A	A	A	A	H	H	H	A	A	A	H	A	H	H	H	H	H	H	A	H	H	A	A	A	H	H	A	A	A	A	H	H	A	H	H
4792	WY	A05	Bn-A05-p7729367	60K	0.6	44.6	H	H	H	A	H	A	A	H	H	A	H	H	H	A	H	A	A	A	H	H	H	A	A	H	A	A	H	H	A	H	H	H	H	H	A	A	H	H	H	A	A	A	A	H	A	A	A	H	H	H	-	A	H	H	H	A	A	H	H	H	H	H	A	A	H	A	H	A	H	A	H	A	A	A	A	A	H	A	A	H	A	H	A	A	H	H	A	H	H	A	A	A	H	A	H	H	A	H	H	A	H	A	A	A	H	H	A	H	H	H	H	A	H	H	A	A	A	H	A	A	A	H	A	H	H	H	H	A	H	A	A	A	A	H	H	A	H	A	H	A	H	H	A	H	A	A	A	A	A	A	H	H	H	A	A	A	H	A	H	H	H	H	H	H	A	H	H	A	A	A	H	H	A	A	A	A	H	H	A	H	H
4793	WY	A05	Bn-A05-p9890807	60K	0	45.2	H	H	H	A	H	A	A	H	H	A	H	H	H	A	H	A	A	A	H	H	H	A	A	H	A	A	H	H	A	H	H	H	H	H	A	A	H	H	H	A	A	A	A	H	A	A	A	H	H	H	-	A	H	H	H	A	A	H	H	H	H	H	A	A	H	A	H	A	H	A	H	A	A	A	A	A	H	A	A	H	A	H	A	A	H	H	A	H	H	A	A	A	H	A	H	H	A	H	H	A	H	A	A	A	H	H	A	H	H	H	H	A	H	H	A	A	A	H	H	A	A	H	A	H	H	H	H	A	H	A	A	A	A	H	H	A	H	A	H	A	H	H	A	H	A	A	A	A	A	A	H	H	H	A	A	A	H	A	H	H	H	H	H	H	A	H	H	A	A	A	H	H	A	A	A	A	H	H	A	H	H
4794	WY	A05	Bn-A05-p9766332	60K	0	45.2	H	H	H	A	H	A	A	H	H	A	H	H	H	A	H	A	A	A	H	H	H	A	A	H	A	A	H	H	A	H	H	H	H	H	A	A	H	H	H	A	A	A	A	H	A	A	A	H	H	H	-	A	H	H	H	A	A	H	H	H	H	H	A	A	H	A	H	A	H	A	H	A	A	A	A	A	H	A	A	H	A	H	A	A	H	H	A	H	H	A	A	A	H	A	H	H	A	H	H	A	H	A	A	A	H	H	A	H	H	H	H	A	H	H	A	A	A	H	H	A	A	H	A	H	H	H	H	A	H	A	A	A	A	H	H	A	H	A	H	A	H	H	A	H	A	A	A	A	A	A	H	H	H	A	A	A	H	A	H	H	H	H	H	H	A	H	H	A	A	A	H	H	A	A	A	A	H	H	A	H	H
4795	WY	A05	Bn-A05-p9638089	60K	0	45.2	H	H	H	A	H	A	A	H	H	A	H	H	H	A	H	A	A	A	H	H	H	A	A	H	A	A	H	H	A	H	H	H	H	H	A	A	H	H	H	A	A	A	A	H	A	A	A	H	H	H	-	A	H	H	H	A	A	H	H	H	H	H	A	A	H	A	H	A	H	A	H	A	A	A	A	A	H	A	A	H	A	H	A	A	H	H	A	H	H	A	A	A	H	A	H	H	A	H	H	A	H	A	A	A	H	H	A	H	H	H	H	A	H	H	A	A	A	H	H	A	A	H	A	H	H	H	H	A	H	A	A	A	A	H	H	A	H	A	H	A	H	H	A	H	A	A	A	A	A	A	H	H	H	A	A	A	H	A	H	H	H	H	H	H	A	H	H	A	A	A	H	H	A	A	A	A	H	H	A	H	H
4796	WY	A05	Bn-A05-p9602710	60K	0	45.2	H	H	H	A	H	A	A	H	H	A	H	H	H	A	H	A	A	A	H	H	H	A	A	H	A	A	H	H	A	H	H	H	H	H	A	A	H	H	H	A	A	A	A	H	A	A	A	H	H	H	-	A	H	H	H	A	A	H	H	H	H	H	A	A	H	A	H	A	H	A	H	A	A	A	A	A	H	A	A	H	A	H	A	A	H	H	A	H	H	A	A	A	H	A	H	H	A	H	H	A	H	A	A	A	H	H	A	H	H	H	H	A	H	H	A	A	A	H	H	A	A	H	A	H	H	H	H	A	H	A	A	A	A	H	H	A	H	A	H	A	H	H	A	H	A	A	A	A	A	A	H	H	H	A	A	A	H	A	H	H	H	H	H	H	A	H	H	A	A	A	H	H	A	A	A	A	H	H	A	H	H
4797	WY	A05	Bn-A05-p9638802	60K	0	45.2	H	H	H	A	H	A	A	H	H	A	H	H	H	A	H	A	A	A	H	H	H	A	A	H	A	A	H	H	A	H	H	H	H	H	A	A	H	H	H	A	A	A	A	H	A	A	A	H	H	H	-	A	H	H	H	A	A	H	H	H	H	H	A	A	H	A	H	A	H	A	H	A	A	A	A	A	H	A	A	H	A	H	A	A	H	H	A	H	H	A	A	A	H	A	H	H	A	H	H	A	H	A	A	A	H	H	A	H	H	H	H	A	H	H	A	A	A	H	H	A	A	H	A	H	H	H	H	A	H	A	A	A	A	H	H	A	H	A	H	A	H	H	A	H	A	A	A	A	A	A	H	H	H	A	A	A	H	A	H	H	H	H	H	H	A	H	H	A	A	A	H	H	A	A	A	A	H	H	A	H	H
4798	WY	A05	Bn-A05-p9766628	60K	0	45.2	H	H	H	A	H	A	A	H	H	A	H	H	H	A	H	A	A	A	H	H	H	A	A	H	A	A	H	H	A	H	H	H	H	H	A	A	H	H	H	A	A	A	A	H	A	A	A	H	H	H	-	A	H	H	H	A	A	H	H	H	H	H	A	A	H	A	H	A	H	A	H	A	A	A	A	A	H	A	A	H	A	H	A	A	H	H	A	H	H	A	A	A	H	A	H	H	A	H	H	A	H	A	A	A	H	H	A	H	H	H	H	A	H	H	A	A	A	H	H	A	A	H	A	H	H	H	H	A	H	A	A	A	A	H	H	A	H	A	H	A	H	H	A	H	A	A	A	A	A	A	H	H	H	A	A	A	H	A	H	H	H	H	H	H	A	H	H	A	A	A	H	H	A	A	A	A	H	H	A	H	H
4799	WY	A05	Bn-A01-p11991521	60K	0	45.2	H	H	H	A	H	A	A	H	H	A	H	H	H	A	H	A	A	A	H	H	H	A	A	H	A	A	H	H	A	H	H	H	H	H	A	A	H	H	H	A	A	A	A	H	A	A	A	H	H	H	-	A	H	H	H	A	A	H	H	H	H	H	A	A	H	A	H	A	H	A	H	A	A	A	A	A	H	A	A	H	A	H	A	A	H	H	A	H	H	A	A	A	H	A	H	H	A	H	H	A	H	A	A	A	H	H	A	H	H	H	H	A	H	H	A	A	A	H	H	A	A	H	A	H	H	H	H	A	H	A	A	A	A	H	H	A	H	A	H	A	H	H	A	H	A	A	A	A	A	A	H	H	H	A	A	A	H	A	H	H	H	H	H	H	A	H	H	A	A	A	H	H	A	A	A	A	H	H	A	H	H
4800	WY	A05	Bn-A05-p9602897	60K	0	45.2	H	H	H	A	H	A	A	H	H	A	H	H	H	A	H	A	A	A	H	H	H	A	A	H	A	A	H	H	A	H	H	H	H	H	A	A	H	H	H	A	A	A	A	H	A	A	A	H	H	H	-	A	H	H	H	A	A	H	H	H	H	H	A	A	H	A	H	A	H	A	H	A	A	A	A	A	H	A	A	H	A	H	A	A	H	H	A	H	H	A	A	A	H	A	H	H	A	H	H	A	H	A	A	A	H	H	A	H	H	H	H	A	H	H	A	A	A	H	H	A	A	H	A	H	H	H	H	A	H	A	A	A	A	H	H	A	H	A	H	A	H	H	A	H	A	A	A	A	A	A	H	H	H	A	A	A	H	A	H	H	H	H	H	H	A	H	H	A	A	A	H	H	A	A	A	A	H	H	A	H	H
4801	WY	A05	Bn-A05-p9385617	60K	0	45.2	H	H	H	A	H	A	A	H	H	A	H	H	H	A	H	A	A	A	H	H	H	A	A	H	A	A	H	H	A	H	H	H	H	H	A	A	H	H	H	A	A	A	A	H	A	A	A	H	H	H	-	A	H	H	H	A	A	H	H	H	H	H	A	A	H	A	H	A	H	A	H	A	A	A	A	A	H	A	A	H	A	H	A	A	H	H	A	H	H	A	A	A	H	A	H	H	A	H	H	A	H	A	A	A	H	H	A	H	H	H	H	A	H	H	A	A	A	H	H	A	A	H	A	H	H	H	H	A	H	A	A	A	A	H	H	A	H	A	H	A	H	H	A	H	A	A	A	A	A	A	H	H	H	A	A	A	H	A	H	H	H	H	H	H	A	H	H	A	A	A	H	H	A	A	A	A	H	H	A	H	H
4802	WY	A05	Bn-A05-p9758517	60K	0	45.2	H	H	H	A	H	A	A	H	H	A	H	H	H	A	H	A	A	A	H	H	H	A	A	H	A	A	H	H	A	H	H	H	H	H	A	A	H	H	H	A	A	A	A	H	A	A	A	H	H	H	-	A	H	H	H	A	A	H	H	H	H	H	A	A	H	A	H	A	H	A	H	A	A	A	A	A	H	A	A	H	A	H	A	A	H	H	A	H	H	A	A	A	H	A	H	H	A	H	H	A	H	A	A	A	H	H	A	H	H	H	H	A	H	H	A	A	A	H	H	A	A	H	A	H	H	H	H	A	H	A	A	A	A	H	H	A	H	A	H	A	H	H	A	H	A	A	A	A	A	A	H	H	H	A	A	A	H	A	H	H	H	H	H	H	A	H	H	A	A	A	H	H	A	A	A	A	H	H	A	H	H
4803	WY	A05	Bn-A05-p9384270	60K	0	45.2	H	H	H	A	H	A	A	H	H	A	H	H	H	A	H	A	A	A	H	H	H	A	A	H	A	A	H	H	A	H	H	H	H	H	A	A	H	H	H	A	A	A	A	H	A	A	A	H	H	H	-	A	H	H	H	A	A	H	H	H	H	H	A	A	H	A	H	A	H	A	H	A	A	A	A	A	H	A	A	H	A	H	A	A	H	H	A	H	H	A	A	A	H	A	H	H	A	H	H	A	H	A	A	A	H	H	A	H	H	H	H	A	H	H	A	A	A	H	H	A	A	H	A	H	H	H	H	A	H	A	A	A	A	H	H	A	H	A	H	A	H	H	A	H	A	A	A	A	A	A	H	H	H	A	A	A	H	A	H	H	H	H	H	H	A	H	H	A	A	A	H	H	A	A	A	A	H	H	A	H	H
4804	WY	A05	Bn-A05-p9376879	60K	0	45.2	H	H	H	A	H	A	A	H	H	A	H	H	H	A	H	A	A	A	H	H	H	A	A	H	A	A	H	H	A	H	H	H	H	H	A	A	H	H	H	A	A	A	A	H	A	A	A	H	H	H	-	A	H	H	H	A	A	H	H	H	H	H	A	A	H	A	H	A	H	A	H	A	A	A	A	A	H	A	A	H	A	H	A	A	H	H	A	H	H	A	A	A	H	A	H	H	A	H	H	A	H	A	A	A	H	H	A	H	H	H	H	A	H	H	A	A	A	H	H	A	A	H	A	H	H	H	H	A	H	A	A	A	A	H	H	A	H	A	H	A	H	H	A	H	A	A	A	A	A	A	H	H	H	A	A	A	H	A	H	H	H	H	H	H	A	H	H	A	A	A	H	H	A	A	A	A	H	H	A	H	H
4805	WY	A05	Bn-A01-p11996672	60K	0	45.2	H	H	H	A	H	A	A	H	H	A	H	H	H	A	H	A	A	A	H	H	H	A	A	H	A	A	H	H	A	H	H	H	H	H	A	A	H	H	H	A	A	A	A	H	A	A	A	H	H	H	-	A	H	H	H	A	A	H	H	H	H	H	A	A	H	A	H	A	H	A	H	A	A	A	A	A	H	A	A	H	A	H	A	A	H	H	A	H	H	A	A	A	H	A	H	H	A	H	H	A	H	A	A	A	H	H	A	H	H	H	H	A	H	H	A	A	A	H	H	A	A	H	A	H	H	H	H	A	H	A	A	A	A	H	H	A	H	A	H	A	H	H	A	H	A	A	A	A	A	A	H	H	H	A	A	A	H	A	H	H	H	H	H	H	A	H	H	A	A	A	H	H	A	A	A	A	H	H	A	H	H
4806	WY	A05	Bn-A05-p9472820	60K	0	45.2	H	H	H	A	H	A	A	H	H	A	H	H	H	A	H	A	A	A	H	H	H	A	A	H	A	A	H	H	A	H	H	H	H	H	A	A	H	H	H	A	A	A	A	H	A	A	A	H	H	H	-	A	H	H	H	A	A	H	H	H	H	H	A	A	H	A	H	A	H	A	H	A	A	A	A	A	H	A	A	H	A	H	A	A	H	H	A	H	H	A	A	A	H	A	H	H	A	H	H	A	H	A	A	A	H	H	A	H	H	H	H	A	H	H	A	A	A	H	H	A	A	H	A	H	H	H	H	A	H	A	A	A	A	H	H	A	H	A	H	A	H	H	A	H	A	A	A	A	A	A	H	H	H	A	A	A	H	A	H	H	H	H	H	H	A	H	H	A	A	A	H	H	A	A	A	A	H	H	A	H	H
4807	WY	A05	Bn-A05-p9777066	60K	0	45.2	H	H	H	A	H	A	A	H	H	A	H	H	H	A	H	A	A	A	H	H	H	A	A	H	A	A	H	H	A	H	H	H	H	H	A	A	H	H	H	A	A	A	A	H	A	A	A	H	H	H	-	A	H	H	H	A	A	H	H	H	H	H	A	A	H	A	H	A	H	A	H	A	A	A	A	A	H	A	A	H	A	H	A	A	H	H	A	H	H	A	A	A	H	A	H	H	A	H	H	A	H	A	A	A	H	H	A	H	H	H	H	A	H	H	A	A	A	H	H	A	A	H	A	H	H	H	H	A	H	A	A	A	A	H	H	A	H	A	H	A	H	H	A	H	A	A	A	A	A	A	H	H	H	A	A	A	H	A	H	H	H	H	H	H	A	H	H	A	A	A	H	H	A	A	A	A	H	H	A	H	H
4808	WY	A05	Bn-A05-p9364170	60K	0	45.2	H	H	H	A	H	A	A	H	H	A	H	H	H	A	H	A	A	A	H	H	H	A	A	H	A	A	H	H	A	H	H	H	H	H	A	A	H	H	H	A	A	A	A	H	A	A	A	H	H	H	-	A	H	H	H	A	A	H	H	H	H	H	A	A	H	A	H	A	H	A	H	A	A	A	A	A	H	A	A	H	A	H	A	A	H	H	A	H	H	A	A	A	H	A	H	H	A	H	H	A	H	A	A	A	H	H	A	H	H	H	H	A	H	H	A	A	A	H	H	A	A	H	A	H	H	H	H	A	H	A	A	A	A	H	H	A	H	A	H	A	H	H	A	H	A	A	A	A	A	A	H	H	H	A	A	A	H	A	H	H	H	H	H	H	A	H	H	A	A	A	H	H	A	A	A	A	H	H	A	H	H
4809	WY	A05	Bn-A05-p9319851	60K	0	45.2	H	H	H	A	H	A	A	H	H	A	H	H	H	A	H	A	A	A	H	H	H	A	A	H	A	A	H	H	A	H	H	H	H	H	A	A	H	H	H	A	A	A	A	H	A	A	A	H	H	H	-	A	H	H	H	A	A	H	H	H	H	H	A	A	H	A	H	A	H	A	H	A	A	A	A	A	H	A	A	H	A	H	A	A	H	H	A	H	H	A	A	A	H	A	H	H	A	H	H	A	H	A	A	A	H	H	A	H	H	H	H	A	H	H	A	A	A	H	H	A	A	H	A	H	H	H	H	A	H	A	A	A	A	H	H	A	H	A	H	A	H	H	A	H	A	A	A	A	A	A	H	H	H	A	A	A	H	A	H	H	H	H	H	H	A	H	H	A	A	A	H	H	A	A	A	A	H	H	A	H	H
4810	WY	A05	Bn-A05-p9455372	60K	0	45.2	H	H	H	A	H	A	A	H	H	A	H	H	H	A	H	A	A	A	H	H	H	A	A	H	A	A	H	H	A	H	H	H	H	H	A	A	H	H	H	A	A	A	A	H	A	A	A	H	H	H	-	A	H	H	H	A	A	H	H	H	H	H	A	A	H	A	H	A	H	A	H	A	A	A	A	A	H	A	A	H	A	H	A	A	H	H	A	H	H	A	A	A	H	A	H	H	A	H	H	A	H	A	A	A	H	H	A	H	H	H	H	A	H	H	A	A	A	H	H	A	A	H	A	H	H	H	H	A	H	A	A	A	A	H	H	A	H	A	H	A	H	H	A	H	A	A	A	A	A	A	H	H	H	A	A	A	H	A	H	H	H	H	H	H	A	H	H	A	A	A	H	H	A	A	A	A	H	H	A	H	H
4811	WY	A05	Bn-A01-p11992281	60K	0	45.2	H	H	H	A	H	A	A	H	H	A	H	H	H	A	H	A	A	A	H	H	H	A	A	H	A	A	H	H	A	H	H	H	H	H	A	A	H	H	H	A	-	A	A	H	A	A	A	H	H	H	-	A	H	H	H	A	A	H	H	H	H	H	A	A	H	A	H	A	H	A	H	A	A	A	A	A	H	A	A	H	A	H	A	A	H	H	A	H	H	A	A	A	H	A	H	H	A	H	H	A	H	A	A	A	H	H	A	H	H	H	H	A	H	H	A	A	A	H	H	A	A	H	A	H	H	H	H	A	H	A	A	-	A	H	H	A	H	A	H	A	H	H	A	H	A	A	A	A	A	A	H	H	H	A	A	A	H	A	H	H	H	H	H	H	A	H	H	A	A	A	H	H	A	A	A	A	H	H	A	H	H
4812	WY	A05	Bn-A05-p9555189	60K	0	45.2	H	H	H	A	H	A	A	H	H	A	H	H	H	A	H	A	A	A	H	H	H	A	A	H	A	A	H	H	A	H	H	H	H	H	A	A	H	H	H	A	A	A	A	H	A	A	A	H	H	H	-	A	H	H	H	A	A	H	H	H	H	H	A	A	H	A	H	A	H	A	H	A	A	A	A	A	H	A	A	H	A	H	A	A	H	H	A	H	H	A	A	A	H	A	H	H	A	H	H	A	H	A	A	A	H	H	A	H	H	H	H	A	H	H	A	A	A	H	H	A	A	H	A	H	H	H	H	A	H	A	A	A	A	H	H	A	H	A	H	A	H	H	A	H	A	A	A	A	A	A	H	H	H	A	A	A	H	A	H	H	H	H	H	H	A	H	H	A	A	A	H	H	A	A	A	A	H	H	A	H	H
4813	WY	A05	Bn-A05-p9409136	60K	0	45.2	H	H	H	A	H	A	A	H	H	A	H	H	H	A	H	A	A	A	H	H	H	A	A	H	A	A	H	H	A	H	H	H	H	H	A	A	H	H	H	A	A	A	A	H	A	A	A	H	H	H	-	A	H	H	H	A	A	H	H	H	H	H	A	A	H	A	H	A	H	A	H	A	A	A	A	A	H	A	A	H	A	H	A	A	H	H	A	H	H	A	A	A	H	A	H	H	A	H	H	A	H	A	A	A	H	H	A	H	H	H	H	A	H	H	A	A	A	H	H	A	A	H	A	H	H	H	H	A	H	A	A	A	A	H	H	A	H	A	H	A	H	H	A	H	A	A	A	A	A	A	H	H	H	A	A	A	H	A	H	H	H	H	H	H	A	H	H	A	A	A	H	H	A	A	A	A	H	H	A	H	H
4814	WY	A05	Bn-A05-p9451391	60K	0	45.2	H	H	H	A	H	A	A	H	H	A	H	H	H	A	H	A	-	A	H	H	H	A	A	H	A	A	H	H	A	H	H	H	H	H	A	A	H	H	H	A	-	A	A	H	A	A	A	H	H	H	-	A	H	H	H	A	A	H	H	H	H	H	A	A	H	A	-	A	H	A	H	A	A	A	A	A	H	A	A	H	A	H	A	A	H	H	A	H	H	A	A	A	H	A	H	H	A	H	H	A	H	A	A	A	H	H	A	H	H	H	H	A	H	H	A	A	A	H	H	A	A	H	A	H	H	H	H	A	H	A	A	A	A	H	H	A	H	A	H	A	H	H	A	H	A	A	A	A	A	A	H	H	H	A	A	A	H	A	H	H	H	H	H	H	A	H	H	A	A	A	H	H	A	A	A	A	H	H	A	H	H
4815	WY	A05	Bn-A05-p9849822	60K	0	45.2	H	H	H	A	H	A	A	H	H	A	H	H	H	A	H	A	-	A	H	H	H	A	A	H	A	A	H	H	A	H	H	H	H	H	A	A	H	H	H	A	-	A	A	H	A	A	A	H	H	H	-	-	H	H	H	A	A	H	H	H	H	H	A	A	H	A	H	A	H	A	H	A	A	A	A	A	H	A	A	H	A	H	A	A	H	H	A	H	H	A	A	A	H	A	H	H	A	H	H	A	H	A	A	A	H	H	A	H	H	H	H	A	H	H	A	A	A	H	H	A	A	H	A	H	H	H	H	A	H	A	A	A	A	H	H	A	H	A	H	A	H	H	A	H	A	A	A	A	A	A	H	H	H	A	A	A	H	A	H	H	H	H	H	H	A	H	H	A	A	A	H	H	A	A	A	A	H	H	A	H	H
4816	WY	A05	Bn-A05-p9431593	60K	0	45.2	H	H	H	A	H	A	A	H	H	A	H	H	H	A	H	A	A	A	H	H	H	A	A	H	A	A	H	H	A	H	H	H	H	H	A	A	H	H	H	A	A	A	A	H	A	A	A	H	H	H	-	A	H	H	H	A	A	H	H	H	H	H	A	A	H	A	H	A	H	A	H	A	A	A	A	A	H	A	A	H	A	H	A	A	H	H	A	H	H	A	A	A	H	A	H	H	A	H	H	A	H	A	A	A	H	H	A	H	H	H	H	A	H	H	A	A	A	H	H	A	A	H	A	H	H	H	H	A	H	A	A	A	A	H	H	A	H	A	H	A	H	H	A	H	A	A	A	A	A	A	H	H	H	A	A	A	H	A	H	H	H	H	H	H	A	H	H	A	A	A	H	H	A	A	A	A	H	H	A	H	H
4817	WY	A05	Bn-A01-p11996408	60K	0	45.2	H	H	H	A	H	A	A	H	H	A	H	H	H	A	H	A	A	A	H	H	H	A	A	H	A	A	H	H	A	H	H	H	H	H	A	A	H	H	H	A	A	A	A	H	A	A	A	H	H	H	-	A	H	H	H	A	A	H	H	H	H	H	A	A	H	A	H	A	H	A	H	A	A	A	A	A	H	A	A	H	A	H	A	A	H	H	A	H	H	A	A	A	H	A	H	H	A	H	H	A	H	A	A	A	H	H	A	H	H	H	H	A	H	H	A	A	A	H	H	A	A	H	A	H	H	H	H	A	H	A	A	A	A	H	H	A	H	A	H	A	H	H	A	H	A	A	A	A	A	A	H	H	H	A	A	A	H	A	H	H	H	H	H	H	A	H	H	A	A	A	H	H	A	A	A	A	H	H	A	H	H
4818	WY	A05	Bn-A05-p9389251	60K	0	45.2	H	H	H	A	H	A	A	H	H	A	H	H	H	A	-	A	A	A	H	H	H	A	A	H	A	A	H	H	A	H	H	H	H	H	A	A	H	H	H	A	A	A	A	H	A	A	A	H	H	H	-	A	H	H	H	A	A	H	H	H	H	H	A	A	H	A	H	A	H	A	H	A	A	A	A	A	H	A	A	H	A	H	A	A	-	H	A	H	H	A	A	A	H	A	H	H	A	H	H	A	H	A	A	A	H	H	A	H	H	H	H	A	H	H	A	A	A	H	H	A	A	H	A	H	H	H	H	A	H	A	A	A	A	H	H	A	H	A	H	A	H	H	A	H	A	A	A	A	A	A	H	H	-	A	A	A	H	A	H	H	H	H	H	H	A	H	H	A	A	A	H	H	A	A	A	A	H	H	A	H	-
4819	WY	A05	Bn-A05-p9668222	60K	0	45.2	H	H	H	A	H	A	A	H	H	A	H	H	H	A	H	A	-	A	H	H	H	A	A	H	A	A	H	H	A	H	H	H	H	H	A	A	H	H	H	A	-	A	A	H	A	A	A	H	H	H	-	A	H	H	H	A	A	H	H	H	H	H	A	A	H	A	H	A	H	A	H	A	A	A	A	A	H	A	A	H	A	H	-	A	H	H	-	H	H	A	A	A	H	A	H	H	A	H	H	A	H	A	A	A	H	H	A	H	H	H	H	A	H	H	A	A	A	H	H	A	A	H	A	H	H	H	H	A	H	A	A	A	A	H	H	A	H	A	H	A	H	H	A	H	-	A	A	A	A	A	H	H	H	A	A	A	H	A	H	H	H	H	H	H	A	H	H	A	A	A	H	H	A	A	A	A	H	H	A	H	H
4820	WY	A05	Bn-A05-p9502893	60K	0	45.2	H	-	-	A	H	A	A	H	H	A	H	H	H	A	H	A	A	A	H	H	H	A	A	H	A	A	H	H	A	H	H	H	H	H	A	A	H	H	H	A	A	A	A	H	A	A	A	H	H	H	-	A	-	H	H	A	A	H	H	H	H	H	A	A	H	A	H	A	H	A	H	A	A	A	A	A	H	A	A	H	A	H	A	A	-	H	A	H	H	A	A	A	H	A	H	H	A	H	H	A	H	A	A	A	H	H	A	H	H	H	-	A	H	H	A	A	A	H	H	A	A	H	A	H	-	H	H	A	-	A	A	A	A	H	H	A	H	A	H	A	H	H	A	H	A	A	A	A	A	A	H	H	H	A	A	A	H	A	H	H	H	H	H	H	A	H	H	A	A	A	H	H	A	A	A	A	H	H	A	H	H
4821	WY	A05	Bn-A05-p9472646	60K	0	45.2	H	H	H	A	H	A	A	H	-	A	H	H	H	A	H	A	A	A	H	H	H	A	A	H	A	A	H	-	A	H	H	H	H	H	A	A	H	H	H	A	A	A	A	H	A	A	A	H	H	H	-	A	H	H	H	A	A	H	H	H	H	-	A	A	H	A	H	A	H	A	H	A	A	A	A	A	H	A	A	H	A	H	A	A	H	H	A	H	H	A	A	A	H	A	H	-	A	H	H	A	H	A	A	A	H	H	A	H	H	H	H	A	H	H	A	A	A	H	H	A	A	H	A	-	H	-	H	A	H	A	A	A	A	H	H	A	H	A	H	A	H	H	A	-	A	A	A	A	A	A	H	H	H	A	A	A	H	A	H	H	H	H	H	H	A	H	H	A	A	A	H	-	A	A	A	A	H	H	A	H	H
4822	WY	A05	Bn-A05-p9646716	60K	0	45.2	H	H	H	A	H	-	-	H	H	A	H	H	H	A	H	A	-	A	H	H	H	A	A	H	A	A	H	H	A	H	H	H	H	H	A	A	H	H	H	A	-	A	A	H	A	A	A	H	H	H	-	-	H	H	H	A	-	H	H	H	H	H	A	A	H	A	H	A	H	A	H	A	A	A	A	A	H	A	A	H	A	H	-	-	H	H	-	H	H	A	A	A	H	A	H	H	A	H	H	A	H	-	A	A	H	H	A	H	H	H	H	A	H	H	A	A	A	H	H	A	A	H	A	H	H	H	H	-	H	A	A	-	A	H	H	A	H	A	H	A	H	H	A	H	-	-	A	A	A	A	H	H	H	A	A	A	H	A	H	H	H	H	H	H	A	H	H	A	A	A	H	H	A	A	A	A	H	H	A	H	H
4823	WY	A05	Bn-A05-p9765872	60K	0.6	45.2	H	H	H	A	H	A	A	H	H	A	H	H	H	A	H	A	A	A	H	H	H	A	A	H	A	A	H	H	A	H	H	H	H	H	A	A	H	H	H	A	A	A	A	H	A	A	A	H	H	H	-	A	H	H	H	A	A	H	H	H	H	H	A	A	H	A	H	A	H	A	H	A	A	A	A	A	H	A	A	H	A	H	A	A	H	H	A	H	H	A	A	A	H	A	H	H	A	H	H	A	H	A	A	A	H	H	A	H	H	H	H	A	H	H	A	A	A	H	H	A	A	H	A	H	H	H	H	A	H	A	A	A	A	H	H	A	H	A	H	A	H	H	A	H	A	A	A	A	A	A	H	H	H	A	A	A	H	A	H	H	H	H	H	H	A	H	H	A	A	A	H	H	A	A	A	A	H	H	A	H	H
4824	WY	A05	Bn-A08-p1319548	60K	0	45.8	A	H	H	A	H	A	A	H	H	A	H	H	H	A	H	A	A	A	H	H	H	A	A	H	A	A	H	H	A	H	H	H	H	H	A	A	H	H	H	A	A	A	A	H	A	A	A	H	H	H	-	A	H	H	H	A	A	H	H	H	H	H	A	A	H	A	H	-	H	A	H	A	A	A	A	A	H	A	A	H	A	H	A	A	H	H	A	H	H	A	A	A	H	A	H	H	A	H	H	A	H	A	A	A	H	H	A	H	H	H	H	A	H	H	A	A	A	H	H	A	A	H	A	H	H	H	H	A	H	A	A	A	A	H	H	A	H	A	H	A	H	H	A	H	A	A	A	A	A	A	H	H	H	A	A	A	H	A	H	H	H	H	H	H	A	H	H	A	A	A	H	H	A	A	A	A	H	H	A	H	H
4825	WY	A05	Bn-A08-p1430241	60K	0	45.8	A	H	H	A	H	A	A	H	H	A	H	H	H	A	H	A	A	A	H	H	H	A	A	H	A	A	H	H	A	H	H	H	H	H	A	A	H	H	H	A	A	A	A	H	A	A	A	H	H	H	-	A	H	H	H	A	A	H	H	H	H	H	A	A	H	A	H	A	H	A	H	A	A	A	A	A	H	A	A	H	A	H	A	A	H	H	A	H	H	A	A	A	H	A	H	H	A	H	H	A	H	A	A	A	H	H	A	H	H	H	H	A	H	H	A	A	A	H	H	A	A	H	A	H	H	H	H	A	H	A	A	A	A	H	H	A	H	A	H	A	H	H	A	H	A	A	A	A	A	A	H	H	H	A	A	A	H	A	H	H	H	H	H	H	A	H	H	A	A	A	H	H	A	A	A	A	H	H	A	H	H
4826	WY	A05	Bn-A05-p10101040	60K	0	45.8	A	H	H	A	H	A	A	H	H	A	H	H	H	A	H	A	A	A	H	H	H	A	A	H	A	A	H	H	A	H	H	H	H	H	A	A	H	H	H	A	A	A	A	H	A	A	A	H	H	H	-	A	H	H	H	A	A	H	H	H	H	H	A	A	H	A	H	A	H	A	H	A	A	A	A	A	H	A	A	H	A	H	A	A	H	H	A	H	H	A	A	A	H	A	H	H	A	H	H	A	H	A	A	A	H	H	A	H	H	H	H	A	H	H	A	A	A	H	H	A	A	H	A	H	H	H	H	A	H	A	A	A	A	H	H	A	H	A	H	A	H	H	A	H	A	A	A	A	A	A	H	H	H	A	A	A	H	A	H	H	H	H	H	H	A	H	H	A	A	A	H	H	A	A	A	A	H	H	A	H	H
4827	WY	A05	Bn-A08-p1365676	60K	0	45.8	A	H	H	A	H	A	A	H	H	A	H	H	H	A	H	A	A	A	H	H	H	A	A	H	A	A	H	H	A	H	H	H	H	H	A	A	H	H	H	A	-	A	A	H	A	A	A	H	H	H	-	A	H	H	H	A	A	H	H	H	H	H	A	A	H	A	H	A	H	A	H	A	A	A	A	A	H	A	A	H	A	H	A	A	H	H	A	H	H	A	A	A	H	A	H	H	A	H	H	A	H	A	A	A	H	H	A	H	H	H	H	A	H	H	A	A	A	H	H	A	A	H	A	H	H	H	H	A	H	A	A	A	A	H	H	A	H	A	H	A	H	H	A	H	A	A	A	A	A	A	H	H	H	A	A	A	H	A	H	H	H	H	H	H	A	H	H	A	A	A	H	H	A	A	A	A	H	H	A	H	H
4828	WY	A05	Bn-A08-p1369206	60K	0	45.8	A	H	H	A	H	A	A	H	H	A	H	H	H	A	H	A	A	A	H	H	H	A	A	H	A	A	H	H	A	H	H	H	H	H	A	A	H	H	H	A	A	A	A	H	A	A	A	H	H	H	-	A	H	H	H	A	A	H	H	H	H	H	A	A	H	A	H	A	H	A	H	A	A	A	A	A	H	A	A	H	A	H	A	A	H	H	A	H	H	A	A	A	H	A	H	H	A	H	H	A	H	A	A	A	H	H	A	H	H	H	H	A	H	H	A	A	A	H	H	A	A	H	A	H	H	H	H	A	H	A	A	A	A	H	H	A	H	A	H	A	H	H	A	H	A	A	A	A	A	A	H	H	H	A	A	A	H	A	H	H	H	H	H	H	A	H	H	A	A	A	H	H	A	A	A	A	H	H	A	H	H
4829	WY	A05	Bn-A08-p1404321	60K	0	45.8	A	H	H	A	H	A	A	H	H	A	H	H	H	A	H	A	A	A	H	H	H	A	A	H	A	A	H	H	A	H	H	H	H	H	A	A	H	H	H	A	A	A	A	H	A	A	A	H	H	H	-	A	H	H	H	A	A	H	H	H	H	H	A	A	H	A	H	A	H	A	H	A	A	A	A	A	H	A	A	H	A	H	A	A	H	H	A	H	H	A	A	A	H	A	H	H	A	H	H	A	H	A	A	A	H	H	A	H	H	H	H	A	H	H	A	A	A	H	H	A	A	H	A	H	H	H	H	A	H	A	A	A	A	H	H	A	H	A	H	A	H	H	A	H	A	A	A	A	A	A	H	H	H	A	A	A	H	A	H	H	H	H	H	H	A	H	H	A	A	A	H	H	A	A	A	A	H	H	A	H	H
4830	WY	A05	Bn-A08-p1382630	60K	0	45.8	A	H	H	A	H	A	A	H	H	A	H	H	H	A	H	A	A	A	H	H	H	A	A	H	A	A	H	H	A	H	H	H	H	H	A	A	H	H	H	A	A	A	A	H	A	A	A	H	H	H	-	A	H	H	H	A	A	H	H	H	H	H	A	A	H	A	H	A	H	A	H	A	A	A	A	A	H	A	A	H	A	H	A	A	H	H	A	H	H	A	A	A	H	A	H	H	A	H	H	A	H	A	A	A	H	H	A	H	H	H	H	A	H	H	A	A	A	H	H	A	A	H	A	H	H	H	H	A	H	A	A	A	A	H	H	A	H	A	H	A	H	H	A	H	A	A	A	A	A	A	H	H	H	A	A	A	H	A	H	H	H	H	H	H	A	H	H	A	A	A	H	H	A	A	A	A	H	H	A	H	H
4831	WY	A05	Bn-A08-p1357142	60K	0	45.8	A	H	H	A	H	A	A	H	H	A	H	H	H	A	H	A	A	A	H	H	H	A	A	H	A	A	H	H	A	H	H	H	H	H	A	A	H	H	H	A	A	A	A	H	A	A	A	H	H	H	-	A	H	H	H	A	A	H	H	H	H	H	A	A	H	A	H	A	H	A	H	A	A	A	A	A	H	A	A	H	A	H	A	A	H	H	A	H	H	A	A	A	H	A	H	H	A	H	H	A	H	A	A	A	H	H	A	H	H	H	H	A	H	H	A	A	A	H	H	A	A	H	A	H	H	H	H	A	H	A	A	A	A	H	H	A	H	A	H	A	H	H	A	H	A	A	A	A	A	A	H	H	H	A	A	A	H	A	H	H	H	H	H	H	A	H	H	A	A	A	H	H	A	A	A	A	H	H	A	H	H
4832	WY	A05	Bn-A05-p10179640	60K	0	45.8	A	H	H	A	H	A	A	H	H	A	H	H	H	A	H	A	A	A	H	H	H	A	A	H	A	A	H	H	A	H	H	H	H	H	A	A	H	H	H	A	A	A	A	H	A	A	A	H	H	H	-	A	H	H	H	A	A	H	H	H	H	H	A	A	H	A	H	A	H	A	H	A	A	A	A	A	H	A	A	H	A	H	A	A	H	H	A	H	H	A	A	A	H	A	H	H	A	H	H	A	H	A	A	A	H	H	A	H	H	H	H	A	H	H	A	A	A	H	H	A	A	H	A	H	H	H	H	A	H	A	A	A	A	H	H	A	H	A	H	A	H	H	A	H	A	A	A	A	A	A	H	H	H	A	A	A	H	A	H	H	H	H	H	H	A	H	H	A	A	A	H	H	A	A	A	A	H	H	A	H	H
4833	WY	A05	Bn-A05-p10009197	60K	0	45.8	A	H	H	A	H	A	A	H	H	A	H	H	H	A	H	A	A	A	H	H	H	A	A	H	A	A	H	H	A	H	H	H	H	H	A	A	H	H	H	A	A	A	A	H	A	A	A	H	H	H	-	A	H	H	H	A	A	H	H	H	H	H	A	A	H	A	H	A	H	A	H	A	A	A	A	A	H	A	A	H	A	H	A	A	H	H	A	H	H	A	A	A	H	A	H	H	A	H	H	A	H	A	A	A	H	H	A	H	H	H	H	A	H	H	A	A	A	H	H	A	A	H	A	H	H	H	H	A	H	A	A	A	A	H	H	A	H	A	H	A	H	H	A	H	A	A	A	A	A	A	H	H	H	A	A	A	H	A	H	H	H	H	H	H	A	H	H	A	A	A	H	H	A	A	A	A	H	H	A	H	H
4834	WY	A05	Bn-A08-p1325427	60K	0	45.8	A	H	H	A	H	A	A	H	H	A	H	H	H	A	H	A	A	A	H	H	H	A	A	H	A	A	H	H	A	H	H	H	H	H	A	A	H	H	H	A	A	A	A	H	A	A	A	H	H	H	-	A	H	H	H	A	A	H	H	H	H	H	A	A	H	A	H	A	H	A	H	A	A	A	A	A	H	A	A	H	A	H	A	A	H	H	A	H	H	A	A	A	H	A	H	H	A	H	H	A	H	A	A	A	H	H	A	H	H	H	H	A	H	H	A	A	A	H	H	A	A	H	A	H	H	H	H	A	H	A	A	A	A	H	H	A	H	A	H	A	H	H	A	H	A	A	A	A	A	A	H	H	H	A	A	A	H	A	H	H	H	H	H	H	A	H	H	A	A	A	H	H	A	A	A	A	H	H	A	H	H
4835	WY	A05	Bn-A08-p1353718	60K	0	45.8	A	H	H	A	H	A	A	H	H	A	H	H	H	A	H	A	A	A	H	H	H	A	A	H	A	A	H	H	A	H	H	H	H	H	A	A	H	H	H	A	A	A	A	H	A	A	A	H	H	H	-	A	H	H	H	A	A	H	H	H	H	H	A	A	H	A	H	A	H	A	H	A	A	A	A	A	H	A	A	H	A	H	A	A	H	H	A	H	H	A	A	A	H	A	H	H	A	H	H	A	H	A	A	A	H	H	A	H	H	H	H	A	H	H	A	A	A	H	H	A	A	H	A	H	H	H	H	A	H	A	A	A	A	H	H	A	H	A	H	A	H	H	A	H	A	A	A	A	A	A	H	H	H	A	A	A	H	A	H	H	H	H	H	H	A	H	H	A	A	A	H	H	A	A	A	A	H	H	A	H	H
4836	WY	A05	Bn-A08-p1379996	60K	0	45.8	A	H	H	A	H	A	A	H	H	A	H	H	H	A	H	A	A	A	H	H	H	A	A	H	A	A	H	H	A	H	H	H	H	H	A	A	H	H	H	A	A	A	A	H	A	A	A	H	H	H	-	A	H	H	H	A	A	H	H	H	H	H	A	A	H	A	H	A	H	A	H	A	A	A	A	A	H	A	A	H	A	H	A	A	H	H	A	H	H	A	A	A	H	A	H	H	A	H	H	A	H	A	A	A	H	H	A	H	H	H	H	A	H	H	A	A	A	H	H	A	A	H	A	H	H	H	H	A	H	A	A	A	A	H	H	A	H	A	H	A	H	H	A	H	A	A	A	A	A	A	H	H	H	A	A	A	H	A	H	H	H	H	H	H	A	H	H	A	A	A	H	H	A	A	A	A	H	H	A	H	H
4837	WY	A05	Bn-A08-p1379663	60K	0	45.8	A	H	H	A	H	A	A	H	H	A	H	H	H	A	H	A	A	A	H	H	H	A	A	H	A	A	H	H	A	H	H	H	H	H	A	A	H	H	H	A	A	A	A	H	A	A	A	H	H	H	-	A	H	H	H	A	A	H	H	H	H	H	A	A	H	A	H	A	H	A	H	A	A	A	A	A	H	A	A	H	A	H	A	A	H	H	A	H	H	A	A	A	H	A	H	H	A	H	H	A	H	A	A	A	H	H	A	H	H	H	H	A	H	H	A	A	A	H	H	A	A	H	A	H	H	H	H	A	H	A	A	A	A	H	H	A	H	A	H	A	H	H	A	H	A	A	A	A	A	A	H	H	H	A	A	A	H	A	H	H	H	H	H	H	A	H	H	A	A	A	H	H	A	A	A	A	H	H	A	H	H
4838	WY	A05	Bn-A08-p1308299	60K	0	45.8	A	H	H	A	H	A	A	H	H	A	H	H	H	A	H	A	A	A	H	H	H	A	A	H	A	A	H	H	A	H	H	H	H	H	A	A	H	H	H	A	A	A	A	H	A	A	A	H	H	H	-	A	H	H	H	A	A	H	H	H	H	H	A	A	H	A	H	A	H	A	H	A	A	A	A	A	H	A	A	H	A	H	A	A	H	H	A	H	H	A	A	A	H	A	H	H	A	H	H	A	H	A	A	A	H	H	A	H	H	H	H	A	H	H	A	A	A	H	H	A	A	H	A	H	H	H	H	A	H	A	A	A	A	H	H	A	H	A	H	A	H	H	A	H	A	A	A	A	A	A	H	H	H	A	A	A	H	A	H	H	H	H	H	H	A	H	H	A	A	A	H	H	A	A	A	A	H	H	A	H	H
4839	WY	A05	Bn-Scaffold000218-p27195	60K	0	45.8	A	H	H	A	H	A	A	H	H	A	H	H	H	A	H	A	A	A	H	H	H	A	A	H	A	A	H	H	A	H	H	H	H	H	A	A	H	H	H	A	A	A	A	H	A	A	A	H	H	H	-	A	H	H	H	A	A	H	H	H	H	H	A	A	H	A	H	A	H	A	H	A	A	A	A	A	H	A	A	H	A	H	A	A	H	H	A	H	H	A	A	A	H	A	H	H	A	H	H	A	H	A	A	A	H	H	A	H	H	H	H	A	H	H	A	A	A	H	H	A	A	H	A	H	H	H	H	A	H	A	A	A	A	H	H	A	H	A	H	A	H	H	A	H	A	A	A	A	A	A	H	H	H	A	A	A	H	A	H	H	H	H	H	H	A	H	H	A	A	A	H	H	A	A	A	A	H	H	A	H	H
4840	WY	A05	Bn-A08-p1364252	60K	0	45.8	A	H	H	A	H	A	A	H	H	A	H	H	H	A	H	A	A	A	H	H	H	A	A	H	A	A	H	H	A	H	H	H	H	H	A	A	H	H	H	A	A	A	A	H	A	A	A	H	H	H	-	A	H	H	H	A	A	H	H	H	H	H	A	A	H	A	H	A	H	A	H	A	A	A	A	A	H	A	A	H	A	H	A	A	H	H	A	H	H	A	A	A	H	A	H	H	A	H	H	A	H	A	A	A	H	H	A	H	H	H	H	A	H	H	A	A	A	H	H	A	A	H	A	H	H	H	H	A	H	A	A	A	A	H	H	A	H	A	H	A	H	H	A	H	A	A	A	A	A	A	H	H	H	A	A	A	H	A	H	H	H	H	H	H	A	H	H	A	A	A	H	H	A	A	A	A	H	H	A	H	H
4841	WY	A05	Bn-A08-p1319949	60K	0	45.8	A	H	H	A	H	A	A	H	H	A	H	H	H	A	H	A	A	A	H	H	H	A	A	H	A	A	H	H	A	H	H	H	H	H	A	A	H	H	H	A	A	A	A	H	A	A	A	H	H	H	-	A	H	H	H	A	A	H	H	H	H	H	A	A	H	A	H	A	H	A	H	A	A	A	A	A	H	A	A	H	A	H	A	A	H	H	A	H	H	A	A	A	H	A	H	H	A	H	H	A	H	A	A	A	H	H	A	H	H	H	H	A	H	H	A	A	A	H	H	A	A	H	A	H	H	H	H	A	H	A	A	A	A	H	H	A	H	A	H	A	H	H	A	H	A	A	A	A	A	A	H	H	H	A	A	A	H	A	H	H	H	H	H	H	A	H	H	A	A	A	H	H	A	A	A	A	H	H	A	H	H
4842	WY	A05	Bn-A08-p1324618	60K	0	45.8	A	H	H	A	H	A	A	H	H	A	H	H	H	A	H	A	A	A	H	H	H	A	A	H	A	A	H	H	A	H	H	H	H	H	A	A	H	H	H	A	A	A	A	H	A	A	A	H	H	H	-	A	H	H	H	A	A	H	H	H	H	H	A	A	H	A	H	A	H	A	H	A	A	A	A	A	H	A	A	H	A	H	A	A	H	H	A	H	H	A	A	A	H	A	H	H	A	H	H	A	H	A	A	A	H	H	A	H	H	H	H	A	H	H	A	A	A	H	H	A	A	H	A	H	H	H	H	A	H	A	A	A	A	H	H	A	H	A	H	A	H	H	A	H	A	A	A	A	A	A	H	H	H	A	A	A	H	A	H	H	H	H	H	H	A	H	H	A	A	A	H	H	A	A	A	A	H	H	A	H	H
4843	WY	A05	Bn-A08-p1404439	60K	0	45.8	A	H	H	A	H	A	A	H	H	A	H	H	H	A	H	A	A	A	H	H	H	A	A	H	A	A	H	H	A	H	H	H	H	H	A	A	H	H	H	A	A	A	A	H	A	A	A	H	H	H	-	A	H	H	H	A	A	H	H	H	H	H	A	A	H	A	H	A	H	A	H	A	A	A	A	A	H	A	A	H	A	H	A	A	-	H	A	H	H	A	A	A	H	A	H	H	A	H	H	A	H	A	A	A	H	H	A	H	H	H	H	A	H	H	A	A	A	H	H	A	A	H	A	H	H	H	H	A	-	A	A	A	A	H	H	A	H	A	H	A	H	H	A	H	A	A	A	A	A	A	H	H	-	A	A	A	H	A	H	H	H	H	H	H	A	H	H	A	A	A	H	H	A	A	A	A	H	H	A	H	H
4844	WY	A05	Bn-A08-p1342021	60K	0	45.8	A	H	H	A	H	A	A	H	H	A	H	H	H	A	H	A	A	A	H	H	H	A	A	H	A	A	H	H	A	H	H	H	H	H	A	A	H	H	H	A	-	A	A	H	A	A	-	H	H	H	-	A	H	H	H	A	A	H	H	H	H	H	A	A	H	A	H	A	H	A	H	A	A	A	A	A	H	A	A	H	A	H	A	A	H	H	A	H	H	A	A	A	H	A	H	H	A	H	H	A	H	A	A	A	H	H	A	H	H	H	H	A	H	H	A	A	A	H	H	A	A	H	A	H	H	H	H	A	H	A	A	A	A	H	H	A	H	A	H	A	H	H	A	H	A	A	A	A	A	A	H	H	H	A	A	A	H	A	H	H	H	H	H	H	A	H	H	A	A	A	H	H	-	A	A	A	H	H	A	H	H
4845	WY	A05	Bn-A08-p1341937	60K	0	45.8	A	H	H	A	H	A	A	H	H	A	H	H	H	A	H	A	-	A	H	H	H	A	A	H	A	A	H	H	A	H	H	H	H	H	A	A	H	H	H	A	A	A	A	H	A	A	A	H	H	H	-	A	H	H	H	A	A	H	H	H	H	H	A	A	H	A	H	A	H	A	H	A	A	A	A	A	H	A	A	H	A	H	A	A	H	H	A	H	H	A	A	A	H	A	H	H	A	H	H	A	H	A	A	A	H	H	A	H	H	H	H	A	H	H	A	A	A	H	H	A	A	H	A	H	H	H	H	A	H	A	A	A	A	H	H	A	H	A	H	A	H	H	A	H	A	A	A	A	A	A	H	H	H	A	A	A	H	A	H	H	H	H	H	H	A	H	H	A	A	A	H	H	A	A	A	A	H	H	-	H	H
4846	WY	A05	Bn-C6-p25895547	60K	0	45.8	A	H	H	A	H	A	A	H	H	A	H	H	H	A	H	A	A	A	H	H	H	A	A	H	A	A	H	H	A	H	H	H	H	H	A	A	H	H	H	A	-	A	A	H	A	A	A	H	H	H	-	A	H	H	H	A	A	H	H	H	H	H	A	A	H	A	H	-	H	A	H	A	A	A	A	A	H	A	A	H	A	H	A	A	H	H	A	H	H	A	A	A	H	A	H	H	A	H	H	A	H	A	A	A	H	H	A	H	H	H	H	A	H	H	A	A	A	H	H	A	A	H	A	H	H	H	H	A	H	A	A	-	A	H	H	A	H	A	H	A	H	H	A	H	A	A	A	A	A	A	H	H	H	A	A	A	H	A	H	H	H	H	H	H	A	H	H	A	A	A	H	H	A	A	A	A	H	H	A	H	H
4847	WY	A05	Bn-A08-p1379662	60K	0	45.8	A	H	H	A	H	A	A	H	H	A	H	H	H	A	H	A	A	A	H	H	H	A	A	H	A	A	H	H	A	H	H	H	H	H	A	A	H	H	H	A	A	A	A	H	A	A	A	H	H	H	-	A	H	H	H	A	A	H	H	H	H	H	A	A	H	A	H	A	H	A	H	A	A	A	A	A	H	A	A	H	A	H	A	A	H	H	A	H	H	A	A	A	H	A	H	H	A	H	H	A	H	A	A	A	H	H	A	H	H	H	H	A	H	H	A	A	A	H	H	A	A	H	A	H	H	H	H	A	H	A	A	A	A	H	H	A	H	A	H	A	H	H	A	H	A	A	A	A	A	A	H	H	H	A	A	A	H	A	H	H	H	H	H	H	A	H	H	A	A	A	H	H	A	A	A	A	H	H	A	H	H
4848	WY	A05	Bn-A07-p11403525	60K	0	45.8	A	H	H	A	H	A	A	H	H	A	H	H	H	A	H	A	A	A	H	-	H	A	A	H	A	A	H	H	A	H	H	H	H	H	A	A	H	H	H	A	-	A	A	H	A	A	A	H	H	H	-	A	H	H	H	A	A	H	H	H	H	H	A	A	H	A	H	A	H	A	H	A	A	A	A	A	H	A	A	H	A	H	A	A	H	H	A	H	H	A	A	A	H	A	H	H	A	H	H	A	H	A	A	A	H	H	A	H	H	H	H	A	H	H	A	A	A	H	H	A	A	H	A	H	H	H	H	A	H	A	A	-	A	H	H	A	H	A	-	A	H	H	A	H	A	A	A	A	A	A	H	H	H	A	A	A	H	A	H	H	H	H	H	H	A	H	H	A	A	A	H	H	A	A	A	A	H	H	A	H	H
4849	WY	A05	Bn-A08-p1332628	60K	0	45.8	A	H	H	A	H	A	A	H	-	A	H	H	H	A	H	A	A	A	H	H	H	A	A	H	A	A	H	H	A	H	H	H	H	H	A	A	H	H	H	A	A	A	A	H	A	A	A	H	H	H	-	A	H	H	H	A	A	H	H	H	H	-	A	A	-	A	H	A	H	A	H	A	A	A	A	A	H	A	A	H	A	H	A	A	H	H	A	H	H	A	A	A	H	A	H	-	A	H	H	A	H	A	A	A	H	H	A	H	H	H	H	A	H	H	A	A	A	H	H	A	A	H	A	-	H	-	H	A	H	A	A	A	A	H	H	A	H	A	H	A	H	H	A	-	A	A	A	A	A	A	H	H	H	A	A	A	H	A	H	H	H	H	H	H	A	-	H	A	A	A	H	-	A	A	A	A	H	H	A	H	H
4850	WY	A05	Bn-A08-p1365508	60K	0.6	45.8	A	H	H	A	H	A	A	H	H	A	H	H	H	A	H	A	A	A	H	H	H	A	A	H	A	A	H	H	A	H	H	H	H	H	A	A	H	H	H	A	-	A	A	H	A	A	-	H	H	H	-	A	H	H	H	A	A	H	H	H	H	H	A	A	H	A	H	A	H	A	H	A	A	A	A	-	H	A	A	H	A	H	A	A	H	H	A	H	H	A	A	A	H	A	H	H	A	H	H	A	H	A	A	A	H	H	A	H	H	H	H	A	H	H	A	A	A	H	H	A	A	H	A	H	H	H	H	A	H	A	A	A	A	H	H	A	H	A	H	A	H	H	A	H	A	A	A	A	A	A	H	H	H	A	A	A	H	A	H	H	H	H	H	H	A	H	H	A	A	A	H	H	A	A	A	A	H	H	A	H	H
4851	WY	A05	Bn-Scaffold000366-p2717	60K	0	46.4	A	H	H	A	H	A	A	H	H	A	H	H	H	A	H	A	A	A	H	H	H	A	A	H	A	A	H	H	A	H	H	H	H	H	A	A	H	H	H	A	A	A	A	H	A	A	A	H	H	H	-	A	H	H	H	A	A	H	H	H	H	H	A	A	H	A	H	A	H	A	H	A	A	A	A	A	H	A	A	H	A	H	A	A	H	H	A	H	H	A	A	A	H	A	H	H	A	H	H	A	H	A	A	A	H	H	A	H	H	H	H	A	H	H	A	A	A	H	H	A	A	H	A	H	H	H	H	A	H	A	A	A	A	H	H	A	H	A	H	A	H	H	A	H	A	A	A	A	A	A	H	H	H	A	A	A	H	A	H	H	H	H	H	H	A	H	H	A	A	A	H	H	H	A	A	A	H	H	A	H	H
4852	WY	A05	Bn-A05-p10368686	60K	0	46.4	A	H	H	A	H	A	A	H	H	A	H	H	H	A	H	A	A	A	H	H	H	A	A	H	A	A	H	H	A	H	H	H	H	H	A	A	H	H	H	A	A	A	A	H	A	A	A	H	H	H	-	A	H	H	H	A	A	H	H	H	H	H	A	A	H	A	H	A	H	A	H	A	A	A	A	A	H	A	A	H	A	H	A	A	H	H	A	H	H	A	A	A	H	A	H	H	A	H	H	A	H	A	A	A	H	H	A	H	H	H	H	A	H	H	A	A	A	H	H	A	A	H	A	H	H	H	H	A	H	A	A	A	A	H	H	A	H	A	H	A	H	H	A	H	A	A	A	A	A	A	H	H	H	A	A	A	H	A	H	H	H	H	H	H	A	H	H	A	A	A	H	H	H	A	A	A	H	H	A	H	H
4853	WY	A05	Bn-Scaffold000366-p5068	60K	0	46.4	A	H	H	A	H	A	A	H	H	A	H	H	H	A	H	A	A	A	H	H	H	A	A	H	A	A	H	H	A	H	H	H	H	H	A	A	H	H	H	A	A	A	A	H	A	A	A	H	H	H	-	A	H	H	H	A	A	H	H	H	H	H	A	A	H	A	H	A	H	A	H	A	A	A	A	A	H	A	A	H	A	H	A	A	H	H	A	H	H	A	A	A	H	A	H	H	A	H	H	A	H	A	A	A	H	H	A	H	H	H	H	A	H	H	A	A	A	H	H	A	A	H	A	H	H	H	H	A	H	A	A	A	A	H	H	A	H	A	H	A	H	H	A	H	A	A	A	A	A	A	H	H	H	A	A	A	H	A	H	H	H	H	H	H	A	H	H	A	A	A	H	H	H	A	A	A	H	H	A	H	H
4854	WY	A05	Bn-A05-p10437937	60K	0	46.4	A	H	H	A	H	A	A	H	H	A	H	H	H	A	H	A	A	A	H	H	H	A	A	H	A	A	H	H	A	H	H	H	H	H	A	A	H	H	H	A	A	A	A	H	A	A	A	H	H	H	-	A	H	H	H	A	A	H	H	H	H	H	A	A	H	A	H	A	H	A	H	A	A	A	A	A	H	A	A	H	A	H	A	A	H	H	A	H	H	A	A	A	H	A	H	H	A	H	H	A	H	A	A	A	H	H	A	H	H	H	H	A	H	H	A	A	A	H	H	A	A	H	A	H	H	H	H	A	H	A	A	A	A	H	H	A	H	A	H	A	H	H	A	H	A	A	A	A	A	A	H	H	H	A	A	A	H	A	H	H	H	H	H	H	A	H	H	A	A	A	H	H	H	A	A	A	H	H	A	H	H
4855	WY	A05	Bn-A05-p10413574	60K	0	46.4	A	H	H	A	H	A	A	H	H	A	H	H	H	A	H	A	A	A	H	H	H	A	A	H	A	A	H	H	A	H	H	H	H	H	A	A	H	H	H	A	A	A	A	H	A	A	A	H	H	H	-	A	H	H	H	A	A	H	H	H	H	H	A	A	H	A	H	A	H	A	H	A	A	A	A	A	H	A	A	H	A	H	A	A	H	H	A	H	H	A	A	A	H	A	H	H	A	H	H	A	H	A	A	A	H	H	A	H	H	H	H	A	H	H	A	A	A	H	H	A	A	H	A	H	H	H	H	A	H	A	A	A	A	H	H	A	H	A	H	A	H	H	A	H	A	A	A	A	A	A	H	H	H	A	A	A	H	A	H	H	H	H	H	H	A	H	H	A	A	A	H	H	H	A	A	A	H	H	A	H	H
4856	WY	A05	Bn-Scaffold000366-p4803	60K	0	46.4	A	H	H	A	H	A	A	H	H	A	H	H	H	A	H	A	A	A	H	H	H	A	A	H	A	A	H	H	A	H	H	H	H	H	A	A	H	H	H	A	A	A	A	H	A	A	A	H	H	H	-	A	H	H	H	A	A	H	H	H	H	H	A	A	H	A	H	A	H	A	H	A	A	A	A	A	H	A	A	H	A	H	A	A	H	H	A	H	H	A	A	A	H	A	H	H	A	H	H	A	H	A	A	A	H	H	A	H	H	H	H	A	H	H	A	A	A	H	H	A	A	H	A	H	H	H	H	A	H	A	A	A	A	H	H	A	H	A	H	A	H	H	A	H	A	A	A	A	A	A	H	H	H	A	A	A	H	A	H	H	H	H	H	H	A	H	H	A	A	A	H	H	H	A	A	A	H	H	A	H	H
4857	WY	A05	Bn-A05-p10364013	60K	0	46.4	A	H	H	A	H	A	A	H	H	A	H	H	H	A	H	A	A	A	H	H	H	A	A	H	A	A	H	H	A	H	H	H	H	H	A	A	H	H	H	A	A	A	A	H	A	A	A	H	H	H	-	A	H	H	H	A	A	H	H	H	H	H	A	A	H	A	H	A	H	A	H	A	A	A	A	A	H	A	A	H	A	H	A	A	H	H	A	H	H	A	A	A	H	A	H	H	A	H	H	A	H	A	A	A	H	H	A	H	H	H	H	A	H	H	A	A	A	H	H	A	A	H	A	H	H	H	H	A	H	A	A	A	A	H	H	A	H	A	H	A	H	H	A	H	A	A	A	A	A	A	H	H	H	A	A	A	H	A	H	H	H	H	H	H	A	H	H	A	A	A	H	H	H	A	A	A	H	H	A	H	H
4858	WY	A05	Bn-Scaffold000366-p4685	60K	0	46.4	A	H	H	A	H	A	A	H	H	A	H	H	H	A	H	A	A	A	H	H	H	A	A	H	A	A	H	H	A	H	H	H	H	H	A	A	H	H	H	A	A	A	A	H	A	A	A	H	H	H	-	A	H	H	H	A	A	H	H	H	H	H	A	A	H	A	H	A	H	A	H	A	A	A	A	A	H	A	A	H	A	H	A	A	H	H	A	H	H	A	A	A	H	A	H	H	A	H	H	A	H	A	A	A	H	H	A	H	H	H	H	A	H	H	A	A	A	H	H	A	A	H	A	H	H	H	H	A	H	A	A	A	A	H	H	A	H	A	H	A	H	H	A	H	A	A	A	A	A	A	H	H	H	A	A	A	H	A	H	H	H	H	H	H	A	H	H	A	A	A	H	H	H	A	A	A	H	H	A	H	H
4859	WY	A05	Bn-A05-p10357316	60K	0	46.4	A	H	H	A	H	A	A	H	H	A	H	H	H	A	H	A	A	A	H	H	H	A	A	H	A	A	H	H	A	H	H	H	H	H	A	A	H	H	H	A	A	A	A	H	A	A	A	H	H	H	-	A	H	H	H	A	A	H	H	H	H	H	A	A	H	A	H	A	H	A	H	A	A	A	A	A	H	A	A	H	A	H	A	A	H	H	A	H	H	A	A	A	H	A	H	H	A	H	H	A	H	A	A	A	H	H	A	H	H	H	H	A	H	H	A	A	A	H	H	A	A	H	A	H	H	H	H	A	H	A	A	A	A	H	H	A	H	A	H	A	H	H	A	H	A	A	A	A	A	A	H	H	H	A	A	A	H	A	H	H	H	H	H	H	A	H	H	A	A	A	H	H	H	A	A	A	H	H	A	H	H
4860	WY	A05	Bn-A05-p10413113	60K	0	46.4	A	H	H	A	H	A	A	H	H	A	H	H	H	A	H	A	A	A	H	H	H	A	A	H	A	A	H	H	A	H	H	H	H	H	A	A	H	H	H	A	A	A	A	H	A	A	A	H	H	H	-	A	H	H	H	A	A	H	H	H	H	H	A	A	H	A	H	A	H	A	H	A	A	A	A	A	H	A	A	H	A	H	A	A	H	H	A	H	H	A	A	A	H	A	H	H	A	H	H	A	H	A	A	A	H	H	A	H	H	H	H	A	H	H	A	A	A	H	H	A	A	H	A	H	H	H	H	A	H	A	A	A	A	H	H	A	H	A	H	A	H	H	A	H	A	A	A	A	A	A	H	H	H	A	A	A	H	A	H	H	H	H	H	H	A	H	H	A	A	A	H	H	H	A	A	A	H	H	A	H	H
4861	WY	A05	Bn-A05-p10403917	60K	0	46.4	A	H	H	A	H	A	A	H	H	A	H	H	H	A	H	A	A	A	H	H	H	A	A	H	A	A	H	H	A	H	H	H	H	H	A	A	H	H	H	A	A	A	A	H	A	A	A	H	H	H	-	A	H	H	H	A	A	H	H	H	H	H	A	A	H	A	H	A	H	A	H	A	A	A	A	A	H	A	A	H	A	H	A	A	H	H	A	H	H	A	A	A	H	A	H	H	A	H	H	A	H	A	A	A	H	H	A	H	H	H	H	A	H	H	A	A	A	H	H	A	A	H	A	H	H	H	H	A	H	A	A	A	A	H	H	A	H	A	H	A	H	H	A	H	A	A	A	A	A	A	H	H	H	A	A	A	H	A	H	H	H	H	H	H	A	H	H	A	A	A	H	H	H	A	A	A	H	H	A	H	H
4862	WY	A05	Bn-A05-p10321580	60K	0	46.4	A	H	H	A	H	A	A	H	H	A	H	H	H	A	H	A	A	A	H	H	H	A	A	H	A	A	H	H	A	H	H	H	H	H	A	A	H	H	H	A	A	A	A	H	A	A	A	H	H	H	-	A	H	H	H	A	A	H	H	H	H	H	A	A	H	A	H	A	H	A	H	A	A	A	A	A	H	A	A	H	A	H	A	A	H	H	A	H	H	A	A	A	H	A	H	H	A	H	H	A	H	A	A	A	H	H	A	H	H	H	H	A	H	H	A	A	A	H	H	A	A	H	A	H	H	H	H	A	H	A	A	A	A	H	H	A	H	A	H	A	H	H	A	H	A	A	A	A	A	A	H	H	H	A	A	A	H	A	H	H	H	H	H	H	A	H	H	A	A	A	H	H	H	A	A	A	H	H	A	H	H
4863	WY	A05	Bn-A05-p10296509	60K	0	46.4	A	H	H	A	H	A	A	H	H	A	H	H	H	A	H	A	A	A	H	H	H	A	A	H	A	A	H	H	A	H	H	H	H	H	A	A	H	H	H	A	A	A	A	H	A	A	A	H	H	H	-	A	H	H	H	A	A	H	H	H	H	H	A	A	H	A	H	A	H	A	H	A	A	A	A	A	H	A	A	H	A	H	A	A	H	H	A	H	H	A	A	A	H	A	H	H	A	H	H	A	H	A	A	A	H	H	A	H	H	H	H	A	H	H	A	A	A	H	H	A	A	H	A	H	H	H	H	A	H	A	A	A	A	H	H	A	H	A	H	A	H	H	A	H	A	A	A	A	A	A	H	H	H	A	A	A	H	A	H	H	H	H	H	H	A	H	H	A	A	A	H	H	H	A	A	A	H	H	A	H	H
4864	WY	A05	Bn-A05-p10278245	60K	0	46.4	A	H	H	A	H	A	A	H	H	A	H	H	H	A	H	A	A	A	H	H	H	A	A	H	A	A	H	H	A	H	H	H	H	H	A	A	H	H	H	A	A	A	A	H	A	A	A	H	H	H	-	A	H	H	H	A	A	H	H	H	H	H	A	A	H	A	H	A	H	A	H	A	A	A	A	A	H	A	A	H	A	H	A	A	H	H	A	H	H	A	A	A	H	A	H	H	A	H	H	A	H	A	A	A	H	H	A	H	H	H	H	A	H	H	A	A	A	H	H	A	A	H	A	H	H	H	H	A	H	A	A	A	A	H	H	A	H	A	H	A	H	H	A	H	A	A	A	A	A	A	H	H	H	A	A	A	H	A	H	H	H	H	H	H	A	H	H	A	A	A	H	H	H	A	A	A	H	H	A	H	H
4865	WY	A05	Bn-A05-p10349551	60K	0	46.4	A	H	H	A	H	A	A	H	H	A	H	H	H	A	H	A	A	A	H	H	H	A	A	H	A	A	H	H	A	H	H	H	H	H	A	A	H	H	H	A	A	A	A	H	A	A	A	H	H	H	-	A	H	H	H	A	A	H	H	H	H	H	A	A	H	A	H	A	H	A	H	A	A	A	A	A	H	A	A	H	A	H	A	A	H	H	A	H	H	A	A	A	H	A	H	H	A	H	H	A	H	A	A	A	H	H	A	H	H	H	H	A	H	H	A	A	A	H	H	A	A	H	A	H	H	H	H	A	H	A	A	A	A	H	H	A	H	A	H	A	H	H	A	H	A	A	A	A	A	A	H	H	H	A	A	A	H	A	H	H	H	H	H	H	A	H	H	A	A	A	H	H	H	A	A	A	H	H	A	H	H
4866	WY	A05	Bn-A05-p10214398	60K	0	46.4	A	H	H	A	H	A	A	H	H	A	H	H	H	A	H	A	A	A	H	H	H	A	A	H	A	A	H	H	A	H	H	H	H	H	A	A	H	H	H	A	A	A	A	H	A	A	A	H	H	H	-	A	H	H	H	A	A	H	H	H	H	H	A	A	H	A	H	A	H	A	H	A	A	A	A	A	H	A	A	H	A	H	A	A	H	H	A	H	H	A	A	A	H	A	H	H	A	H	H	A	H	A	A	A	H	H	A	H	H	H	H	A	H	H	A	A	A	H	H	A	A	H	A	H	H	H	H	A	H	A	A	A	A	H	H	A	H	A	H	A	H	H	A	H	A	A	A	A	A	A	H	H	H	A	A	A	H	A	H	H	H	H	H	H	A	H	H	A	A	A	H	H	H	A	A	A	H	H	A	H	H
4867	WY	A05	Bn-A05-p10269046	60K	0	46.4	A	H	H	A	H	A	A	H	H	A	H	H	H	A	H	A	A	A	H	H	H	A	A	H	A	A	H	H	A	H	H	H	H	H	A	A	H	H	H	A	A	A	A	H	A	A	A	H	H	H	-	A	H	H	H	A	A	H	H	H	H	H	A	A	H	A	H	A	H	A	H	A	A	A	A	A	H	A	A	H	A	H	A	A	H	H	A	H	H	A	A	A	H	A	H	H	A	H	H	A	H	A	A	A	H	H	A	H	H	H	H	A	H	H	A	A	A	H	H	A	A	H	A	H	H	H	H	A	H	A	A	A	A	H	H	A	H	A	H	A	H	H	A	H	A	A	A	A	A	A	H	H	H	A	A	A	H	A	H	H	H	H	H	H	A	H	H	A	A	A	H	H	H	A	A	A	H	H	A	H	H
4868	WY	A05	Bn-A05-p10320501	60K	0	46.4	A	H	H	A	H	A	A	H	H	A	H	H	H	A	H	A	A	A	H	H	H	A	A	H	A	A	H	H	A	H	H	H	H	H	A	A	H	H	H	A	-	A	A	H	A	A	A	H	H	H	-	A	H	H	H	A	A	H	H	H	H	H	A	A	H	A	H	A	H	A	H	A	A	A	A	A	H	A	A	H	A	H	A	A	H	H	A	H	H	A	A	A	H	A	H	H	A	H	H	A	H	A	A	A	H	H	A	H	H	H	H	A	H	H	A	A	A	H	H	A	A	H	A	H	H	H	H	A	H	A	A	A	A	H	H	A	H	A	H	A	H	H	A	H	A	A	A	A	A	A	H	H	H	A	A	A	H	A	H	H	H	H	H	H	A	H	H	A	A	A	H	H	H	A	A	A	H	H	A	H	H
4869	WY	A05	Bn-A05-p10281337	60K	0	46.4	A	H	H	A	H	A	A	H	H	A	H	H	H	A	H	A	A	A	H	H	H	A	A	H	A	A	H	H	A	H	H	H	H	H	A	A	H	H	H	A	A	A	A	H	A	A	A	H	H	H	-	A	H	H	H	A	A	H	H	H	H	H	A	A	H	A	H	A	H	A	H	A	A	A	A	A	H	A	A	H	A	H	A	A	H	H	A	H	H	A	A	A	H	A	H	H	A	H	H	A	H	A	A	A	H	H	A	H	H	H	H	A	H	H	A	A	A	H	H	A	A	H	A	H	H	H	H	A	H	A	A	A	A	H	H	A	H	A	H	A	H	H	A	H	A	A	A	A	A	A	H	H	H	A	A	A	H	A	H	H	H	H	H	H	A	H	H	A	A	A	H	H	H	A	A	A	H	H	A	H	H
4870	WY	A05	Bn-A05-p10320143	60K	0	46.4	A	H	H	A	H	A	A	H	H	A	H	H	H	A	H	A	A	A	H	H	H	A	A	H	A	A	H	H	A	H	H	H	H	H	A	A	H	H	H	A	A	A	A	H	A	A	A	H	H	H	-	A	H	H	H	A	A	H	H	H	H	H	A	A	H	A	H	A	H	A	H	A	A	A	A	A	H	A	A	H	A	H	A	A	-	H	A	H	H	A	A	A	H	A	H	H	A	H	H	A	H	A	A	A	H	H	A	H	H	H	H	A	H	H	A	A	A	H	H	A	A	H	A	H	H	H	H	A	-	A	A	A	A	H	H	A	H	A	H	A	H	H	A	H	A	A	A	A	A	A	H	H	H	A	A	A	H	A	H	H	H	H	H	H	A	H	H	A	A	A	H	H	H	A	A	A	H	H	A	H	H
4871	WY	A05	Bn-Scaffold00534-p235912	60K	0	46.4	A	H	H	A	H	A	A	H	H	A	H	H	H	A	-	A	A	A	H	H	H	A	A	H	A	A	H	H	A	H	H	H	H	H	A	A	H	H	H	A	A	A	A	H	A	A	A	H	H	H	-	A	H	H	H	A	A	H	H	H	H	H	A	A	H	A	H	A	H	A	H	A	A	A	A	A	H	A	A	H	A	H	A	A	-	H	A	H	H	A	A	A	H	A	H	H	A	H	H	A	H	A	A	A	H	H	A	H	H	H	H	A	H	H	A	A	A	H	H	A	A	H	A	H	H	H	H	A	-	A	A	A	A	H	H	A	H	A	H	A	H	H	A	H	A	A	A	A	A	A	H	H	-	A	A	A	H	A	H	H	H	H	H	H	A	H	H	A	A	A	H	H	H	A	A	A	H	H	A	H	H
4872	WY	A05	Bn-A05-p10365857	60K	0.6	46.4	A	H	H	A	H	A	A	H	H	A	H	H	H	A	H	A	A	A	H	H	H	A	A	H	A	A	H	H	A	H	H	H	H	H	A	A	H	H	H	A	A	A	A	H	A	A	A	H	H	H	-	A	H	H	H	A	A	H	H	H	H	H	A	A	H	A	H	-	H	A	H	A	A	A	A	A	H	A	A	H	A	H	A	A	H	H	A	H	H	A	A	A	H	A	H	H	A	H	H	A	H	A	A	A	H	H	A	H	H	H	H	A	H	H	A	A	A	H	H	A	A	H	A	H	H	H	H	A	H	A	A	A	A	H	H	A	H	A	H	A	H	H	A	H	A	A	A	A	A	A	H	H	H	A	A	A	H	A	H	H	H	H	H	H	A	H	H	A	A	A	H	H	H	A	A	A	H	H	A	H	H
4873	WY	A05	Bn-A05-p10734565	60K	0	47	A	H	H	A	H	A	A	H	H	A	H	H	H	A	H	A	A	A	H	H	H	A	A	H	A	A	H	H	A	H	H	H	H	H	A	A	H	H	H	A	A	A	A	H	A	A	A	H	H	H	-	A	H	H	H	A	A	H	H	H	H	A	A	A	H	A	H	A	H	A	H	A	A	A	A	A	H	A	A	H	A	H	A	A	H	H	A	H	H	A	A	A	H	A	H	H	A	H	H	A	H	A	A	A	H	H	A	H	H	H	H	A	H	H	A	A	A	H	H	A	A	H	A	H	H	H	H	A	H	A	A	A	A	H	H	A	H	A	H	A	H	H	A	H	A	A	A	A	A	A	H	H	H	A	A	A	H	A	H	H	H	H	H	H	A	H	H	A	A	A	H	H	H	A	A	A	H	H	A	H	H
4874	WY	A05	Bn-A05-p10665044	60K	0	47	A	H	H	A	H	A	A	H	H	A	H	H	H	A	H	A	A	A	H	H	H	A	A	H	A	A	H	H	A	H	H	H	H	H	A	A	H	H	H	A	A	A	A	H	A	A	A	H	H	H	-	A	H	H	H	A	A	H	H	H	H	A	A	A	H	A	H	A	H	A	H	A	A	A	A	A	H	A	A	H	A	H	A	A	H	H	A	H	H	A	A	A	H	A	H	H	A	H	H	A	H	A	A	A	H	H	A	H	H	H	H	A	H	H	A	A	A	H	H	A	A	H	A	H	H	H	H	A	H	A	A	A	A	H	H	A	H	A	H	A	H	H	A	H	A	A	A	A	A	A	H	H	H	A	A	A	H	A	H	H	H	H	H	H	A	H	H	A	A	A	H	H	H	A	A	A	H	H	A	H	H
4875	WY	A05	Bn-A05-p10697862	60K	0.6	47	A	H	H	A	H	A	A	H	H	A	H	H	H	A	H	A	A	A	H	H	H	A	A	H	A	A	H	H	A	H	H	H	H	H	A	A	H	H	H	A	A	A	A	H	A	A	A	H	H	H	-	A	H	H	H	A	A	H	H	H	H	A	A	A	H	A	H	A	H	A	H	A	A	A	A	A	H	A	A	H	A	H	A	A	H	H	A	H	H	A	A	A	H	A	H	H	A	H	H	A	H	A	A	A	H	H	A	H	H	H	H	A	H	H	A	A	A	H	H	A	A	H	A	H	H	H	H	A	H	A	A	A	A	H	H	A	H	A	H	A	H	H	A	H	A	A	A	A	A	A	H	H	H	A	A	A	H	A	H	H	H	H	H	H	A	H	H	A	A	A	H	H	H	A	A	A	H	H	A	H	H
4876	WY	A05	Bn-A05-p10760570	60K	0	47.6	A	H	H	A	H	A	A	H	H	A	H	H	H	A	-	A	A	A	H	H	H	A	A	H	A	A	H	H	A	H	H	H	H	H	A	A	H	H	H	A	A	A	A	H	A	A	A	H	H	H	-	A	H	H	H	A	A	H	H	H	H	A	A	A	H	A	H	A	H	A	H	A	A	A	A	A	H	A	A	H	H	H	A	A	-	H	A	H	H	A	A	A	H	A	H	H	A	-	H	A	H	A	A	A	H	H	A	H	H	H	H	A	H	H	A	A	A	H	H	A	A	H	A	H	H	H	H	A	-	A	A	A	A	H	H	A	H	A	H	A	H	H	A	H	A	A	A	A	A	A	H	H	-	A	A	A	H	A	H	H	H	H	H	H	A	H	H	A	A	A	H	H	H	A	A	A	H	H	A	H	H
4877	WY	A05	Bn-A05-p11168423	60K	0	47.6	A	H	H	A	H	A	A	H	H	A	H	H	H	A	H	A	-	A	H	H	H	A	A	H	A	A	H	H	A	H	H	H	H	H	A	A	H	H	H	A	-	A	A	H	A	A	A	H	H	H	-	A	H	H	H	A	A	H	H	H	H	A	A	A	H	A	-	A	H	A	H	A	A	A	A	A	H	A	A	H	H	H	A	A	H	H	A	H	H	A	A	A	H	A	H	H	A	H	H	A	H	A	A	A	H	H	A	H	H	H	H	A	H	H	A	A	A	H	H	A	A	H	A	H	H	H	H	A	H	A	A	-	A	H	H	A	H	A	H	A	H	H	A	H	A	A	A	A	A	A	H	H	H	A	A	A	H	A	H	H	H	H	H	H	A	H	H	A	A	A	H	H	H	A	A	A	H	H	A	H	H
4878	WY	A05	Bn-A05-p11372809	60K	0	47.6	A	H	H	A	H	A	A	H	H	A	H	H	H	A	H	A	A	A	H	H	H	A	A	H	A	A	H	H	A	H	H	H	H	H	A	A	H	H	H	A	A	A	A	H	A	A	A	H	H	H	-	A	H	H	H	A	A	H	H	H	H	A	A	A	H	A	H	A	H	A	H	A	A	A	A	A	H	A	A	H	H	H	A	A	H	H	A	H	H	A	A	A	H	A	H	H	A	H	H	A	H	A	A	A	H	H	A	H	H	H	H	A	H	H	A	A	A	H	H	A	A	H	A	H	H	H	H	A	H	A	A	A	A	H	H	A	H	A	H	A	H	H	A	H	A	A	A	A	A	A	H	H	H	A	A	A	H	A	H	H	H	H	H	H	A	H	H	A	A	A	H	H	H	A	A	A	H	H	A	H	H
4879	WY	A05	Bn-A05-p14723523	60K	0	47.6	A	H	H	A	H	A	A	H	H	A	H	H	H	A	H	A	A	A	H	H	H	A	A	H	A	A	H	H	A	H	H	H	H	H	A	A	H	H	H	A	A	A	A	H	A	A	A	H	H	H	-	A	H	H	H	A	A	H	H	H	H	A	A	A	H	A	H	A	H	A	H	A	A	A	A	A	H	A	A	H	H	H	A	A	H	H	A	H	H	A	A	A	H	A	H	H	A	H	H	A	H	A	A	A	H	H	A	H	H	H	H	A	H	H	A	A	A	H	H	A	A	H	A	H	H	H	H	A	H	A	A	A	A	H	H	A	H	A	H	A	H	H	A	H	A	A	A	A	A	A	H	H	H	A	A	A	H	A	H	H	H	H	H	H	A	H	H	A	A	A	H	H	H	A	A	A	H	H	A	H	H
4880	WY	A05	Bn-A05-p11377111	60K	0	47.6	A	H	H	A	H	A	A	H	H	A	H	H	H	A	H	A	A	A	H	H	H	A	A	H	A	A	H	H	A	H	H	H	H	H	A	A	H	H	H	A	A	A	A	H	A	A	A	H	H	H	-	A	H	H	H	A	A	H	H	H	H	A	A	A	H	A	H	A	H	A	H	A	A	A	A	A	H	A	A	H	H	H	A	A	H	H	A	H	H	A	A	A	H	A	H	H	A	H	H	A	H	A	A	A	H	H	A	H	H	H	H	A	H	H	A	A	A	H	H	A	A	H	A	H	H	H	H	A	H	A	A	A	A	H	H	A	H	A	H	A	H	H	A	H	A	A	A	A	A	A	H	H	H	A	A	A	H	A	H	H	H	H	H	H	A	H	H	A	A	A	H	H	H	A	A	A	H	H	A	H	H
4881	WY	A05	Bn-A05-p14338060	60K	0	47.6	A	H	H	A	H	A	A	H	H	A	H	H	H	A	H	A	A	A	H	H	H	A	A	H	A	A	H	H	A	H	H	H	H	H	A	A	H	H	H	A	A	A	A	H	A	A	A	H	H	H	-	A	H	H	H	A	A	H	H	H	H	A	A	A	H	A	H	A	H	A	H	A	A	A	A	A	H	A	A	H	H	H	A	A	H	H	A	H	H	A	A	A	H	A	H	H	A	H	H	A	H	A	A	A	H	H	A	H	H	H	H	A	H	H	A	A	A	H	H	A	A	H	A	H	H	H	H	A	H	A	A	A	A	H	H	A	H	A	H	A	H	H	A	H	A	A	A	A	A	A	H	H	H	A	A	A	H	A	H	H	H	H	H	H	A	H	H	A	A	A	H	H	H	A	A	A	H	H	A	H	H
4882	WY	A05	Bn-A05-p14208906	60K	0	47.6	A	H	H	A	H	A	A	H	H	A	H	H	H	A	H	A	A	A	H	H	H	A	A	H	A	A	H	H	A	H	H	H	H	H	A	A	H	H	H	A	A	A	A	H	A	A	A	H	H	H	-	A	H	H	H	A	A	H	H	H	H	A	A	A	H	A	H	A	H	A	H	A	A	A	A	A	H	A	A	H	H	H	A	A	H	H	A	H	H	A	A	A	H	A	H	H	A	H	H	A	H	A	A	A	H	H	A	H	H	H	H	A	H	H	A	A	A	H	H	A	A	H	A	H	H	H	H	A	H	A	A	A	A	H	H	A	H	A	H	A	H	H	A	H	A	A	A	A	A	A	H	H	H	A	A	A	H	A	H	H	H	H	H	H	A	H	H	A	A	A	H	H	H	A	A	A	H	H	A	H	H
4883	WY	A05	Bn-A05-p14529716	60K	0	47.6	A	H	H	A	H	A	A	H	H	A	H	H	H	A	H	A	A	A	H	H	H	A	A	H	A	A	H	H	A	H	H	H	H	H	A	A	H	H	H	A	A	A	A	H	A	A	A	H	H	H	-	A	H	H	H	A	A	H	H	H	H	A	A	A	H	A	H	A	H	A	H	A	A	A	A	A	H	A	A	H	H	H	A	A	H	H	A	H	H	A	A	A	H	A	H	H	A	H	H	A	H	A	A	A	H	H	A	H	H	H	H	A	H	H	A	A	A	H	H	A	A	H	A	H	H	H	H	A	H	A	A	A	A	H	H	A	H	A	H	A	H	H	A	H	A	A	A	A	A	A	H	H	H	A	A	A	H	A	H	H	H	H	H	H	A	H	H	A	A	A	H	H	H	A	A	A	H	H	A	H	H
4884	WY	A05	Bn-A05-p13969222	60K	0	47.6	A	H	H	A	H	A	A	H	H	A	H	H	H	A	H	A	A	A	H	H	H	A	A	H	A	A	H	H	A	H	H	H	H	H	A	A	H	H	H	A	A	A	A	H	A	A	A	H	H	H	-	A	H	H	H	A	A	H	H	H	H	A	A	A	H	A	H	A	H	A	H	A	A	A	A	A	H	A	A	H	H	H	A	A	H	H	A	H	H	A	A	A	H	A	H	H	A	H	H	A	H	A	A	A	H	H	A	H	H	H	H	A	H	H	A	A	A	H	H	A	A	H	A	H	H	H	H	A	H	A	A	A	A	H	H	A	H	A	H	A	H	H	A	H	A	A	A	A	A	A	H	H	H	A	A	A	H	A	H	H	H	H	H	H	A	H	H	A	A	A	H	H	H	A	A	A	H	H	A	H	H
4885	WY	A05	Bn-A05-p13119450	60K	0	47.6	A	H	H	A	H	A	A	H	H	A	H	H	H	A	H	A	A	A	H	H	H	A	A	H	A	A	H	H	A	H	H	H	H	H	A	A	H	H	H	A	A	A	A	H	A	A	A	H	H	H	-	A	H	H	H	A	A	H	H	H	H	A	A	A	H	A	H	A	H	A	H	A	A	A	A	A	H	A	A	H	H	H	A	A	H	H	A	H	H	A	A	A	H	A	H	H	A	H	H	A	H	A	A	A	H	H	A	H	H	H	H	A	H	H	A	A	A	H	H	A	A	H	A	H	H	H	H	A	H	A	A	A	A	H	H	A	H	A	H	A	H	H	A	H	A	A	A	A	A	A	H	H	H	A	A	A	H	A	H	H	H	H	H	H	A	H	H	A	A	A	H	H	H	A	A	A	H	H	A	H	H
4886	WY	A05	Bn-A05-p14313107	60K	0	47.6	A	H	H	A	H	A	A	H	H	A	H	H	H	A	H	A	A	A	H	H	H	A	A	H	A	A	H	H	A	H	H	H	H	H	A	A	H	H	H	A	A	A	A	H	A	A	A	H	H	H	-	A	H	H	H	A	A	H	H	H	H	A	A	A	H	A	H	A	H	A	H	A	A	A	A	A	H	A	A	H	H	H	A	A	H	H	A	H	H	A	A	A	H	A	H	H	A	H	H	A	H	A	A	A	H	H	A	H	H	H	H	A	H	H	A	A	A	H	H	A	A	H	A	H	H	H	H	A	H	A	A	A	A	H	H	A	H	A	H	A	H	H	A	H	A	A	A	A	A	A	H	H	H	A	A	A	H	A	H	H	H	H	H	H	A	H	H	A	A	A	H	H	H	A	A	A	H	H	A	H	H
4887	WY	A05	Bn-A05-p11429310	60K	0	47.6	A	H	H	A	H	A	A	H	H	A	H	H	H	A	H	A	A	A	H	H	H	A	A	H	A	A	H	H	A	H	H	H	H	H	A	A	H	H	H	A	A	A	A	H	A	A	A	H	H	H	-	A	H	H	H	A	A	H	H	H	H	A	A	A	H	A	H	A	H	A	H	A	A	A	A	A	H	A	A	H	H	H	A	A	H	H	A	H	H	A	A	A	H	A	H	H	A	H	H	A	H	A	A	A	H	H	A	H	H	H	H	A	H	H	A	A	A	H	H	A	A	H	A	H	H	H	H	A	H	A	A	A	A	H	H	A	H	A	H	A	H	H	A	H	A	A	A	A	A	A	H	H	H	A	A	A	H	A	H	H	H	H	H	H	A	H	H	A	A	A	H	H	H	A	A	A	H	H	A	H	H
4888	WY	A05	Bn-A05-p14206065	60K	0	47.6	A	H	H	A	H	A	A	H	H	A	H	H	H	A	H	A	A	A	H	H	H	A	A	H	A	A	H	H	A	H	H	H	H	H	A	A	H	H	H	A	A	A	A	H	A	A	A	H	H	H	-	A	H	H	H	A	A	H	H	H	H	A	A	A	H	A	H	A	H	A	H	A	A	A	A	A	H	A	A	H	H	H	A	A	H	H	A	H	H	A	A	A	H	A	H	H	A	H	H	A	H	A	A	A	H	H	A	H	H	H	H	A	H	H	A	A	A	H	H	A	A	H	A	H	H	H	H	A	H	A	A	A	A	H	H	A	H	A	H	A	H	H	A	H	A	A	A	A	A	A	H	H	H	A	A	A	H	A	H	H	H	H	H	H	A	H	H	A	A	A	H	H	H	A	A	A	H	H	A	H	H
4889	WY	A05	Bn-A05-p15113653	60K	0	47.6	A	H	H	A	H	A	A	H	H	A	H	H	H	A	H	A	A	A	H	H	H	A	A	H	A	A	H	H	A	H	H	H	H	H	A	A	H	H	H	A	A	A	A	H	A	A	A	H	H	H	-	A	H	H	H	A	A	H	H	H	H	A	A	A	H	A	H	A	H	A	H	A	A	A	A	A	H	A	A	H	H	H	A	A	H	H	A	H	H	A	A	A	H	A	H	H	A	H	H	A	H	A	A	A	H	H	A	H	H	H	H	A	H	H	A	A	A	H	H	A	A	H	A	H	H	H	H	A	H	A	A	A	A	H	H	A	H	A	H	A	H	H	A	H	A	A	A	A	A	A	H	H	H	A	A	A	H	A	H	H	H	H	H	H	A	H	H	A	A	A	H	H	H	A	A	A	H	H	A	H	H
4890	WY	A05	Bn-A05-p12450816	60K	0	47.6	A	H	H	A	H	A	A	H	H	A	H	H	H	A	H	A	A	A	H	H	H	A	A	H	A	A	H	H	A	H	H	H	H	H	A	A	H	H	H	A	A	A	A	H	A	A	A	H	H	H	-	A	H	H	H	A	A	H	H	H	H	A	A	A	H	A	H	A	H	A	H	A	A	A	A	A	H	A	A	H	H	H	A	A	H	H	A	H	H	A	A	A	H	A	H	H	A	H	H	A	H	A	A	A	H	H	A	H	H	H	H	A	H	H	A	A	A	H	H	A	A	H	A	H	H	H	H	A	H	A	A	A	A	H	H	A	H	A	H	A	H	H	A	H	A	A	A	A	A	A	H	H	H	A	A	A	H	A	H	H	H	H	H	H	A	H	H	A	A	A	H	H	H	A	A	A	H	H	A	H	H
4891	WY	A05	Bn-A05-p12418828	60K	0	47.6	A	H	H	A	H	A	A	H	H	A	H	H	H	A	H	A	A	A	H	H	H	A	A	H	A	A	H	H	A	H	H	H	H	H	A	A	H	H	H	A	A	A	A	H	A	A	A	H	H	H	-	A	H	H	H	A	A	H	H	H	H	A	A	A	H	A	H	A	H	A	H	A	A	A	A	A	H	A	A	H	H	H	A	A	H	H	A	H	H	A	A	A	H	A	H	H	A	H	H	A	H	A	A	A	H	H	A	H	H	H	H	A	H	H	A	A	A	H	H	A	A	H	A	H	H	H	H	A	H	A	A	A	A	H	H	A	H	A	H	A	H	H	A	H	A	A	A	A	A	A	H	H	H	A	A	A	H	A	H	H	H	H	H	H	A	H	H	A	A	A	H	H	H	A	A	A	H	H	A	H	H
4892	WY	A05	Bn-A05-p14021272	60K	0	47.6	A	H	H	A	H	A	A	H	H	A	H	H	H	A	H	A	A	A	H	H	H	A	A	H	A	A	H	H	A	H	H	H	H	H	A	A	H	H	H	A	A	A	A	H	A	A	A	H	H	H	-	A	H	H	H	A	A	H	H	H	H	A	A	A	H	A	H	A	H	A	H	A	A	A	A	A	H	A	A	H	H	H	A	A	H	H	A	H	H	A	A	A	H	A	H	H	A	H	H	A	H	A	A	A	H	H	A	H	H	H	H	A	H	H	A	A	A	H	H	A	A	H	A	H	H	H	H	A	H	A	A	A	A	H	H	A	H	A	H	A	H	H	A	H	A	A	A	A	A	A	H	H	H	A	A	A	H	A	H	H	H	H	H	H	A	H	H	A	A	A	H	H	H	A	A	A	H	H	A	H	H
4893	WY	A05	Bn-A05-p12891987	60K	0	47.6	A	H	H	A	H	A	A	H	H	A	H	H	H	A	H	A	A	A	H	H	H	A	A	H	A	A	H	H	A	H	H	H	H	H	A	A	H	H	H	A	A	A	A	H	A	A	A	H	H	H	-	A	H	H	H	A	A	H	H	H	H	A	A	A	H	A	H	A	H	A	H	A	A	A	A	A	H	A	A	H	H	H	A	A	H	H	A	H	H	A	A	A	H	A	H	H	A	H	H	A	H	A	A	A	H	H	A	H	H	H	H	A	H	H	A	A	A	H	H	A	A	H	A	H	H	H	H	A	H	A	A	A	A	H	H	A	H	A	H	A	H	H	A	H	A	A	A	A	A	A	H	H	H	A	A	A	H	A	H	H	H	H	H	H	A	H	H	A	A	A	H	H	H	A	A	A	H	H	A	H	H
4894	WY	A05	Bn-A05-p15082396	60K	0	47.6	A	H	H	A	H	A	A	H	H	A	H	H	H	A	H	A	A	A	H	H	H	A	A	H	A	A	H	H	A	H	H	H	H	H	A	A	H	H	H	A	A	A	A	H	A	A	A	H	H	H	-	A	H	H	H	A	A	H	H	H	H	A	A	A	H	A	H	A	H	A	H	A	A	A	A	A	H	A	A	H	H	H	A	A	H	H	A	H	H	A	A	A	H	A	H	H	A	H	H	A	H	A	A	A	H	H	A	H	H	H	H	A	H	H	A	A	A	H	H	A	A	H	A	H	H	H	H	A	H	A	A	A	A	H	H	A	H	A	H	A	H	H	A	H	A	A	A	A	A	A	H	H	H	A	A	A	H	A	H	H	H	H	H	H	A	H	H	A	A	A	H	H	H	A	A	A	H	H	A	H	H
4895	WY	A05	Bn-A05-p15113044	60K	0	47.6	A	H	H	A	H	A	A	H	H	A	H	H	H	A	H	A	A	A	H	H	H	A	A	H	A	A	H	H	A	H	H	H	H	H	A	A	H	H	H	A	A	A	A	H	A	A	A	H	H	H	-	A	H	H	H	A	A	H	H	H	H	A	A	A	H	A	H	A	H	A	H	A	A	A	A	A	H	A	A	H	H	H	A	A	H	H	A	H	H	A	A	A	H	A	H	H	A	H	H	A	H	A	A	A	H	H	A	H	H	H	H	A	H	H	A	A	A	H	H	A	A	H	A	H	H	H	H	A	H	A	A	A	A	H	H	A	H	A	H	A	H	H	A	H	A	A	A	A	A	A	H	H	H	A	A	A	H	A	H	H	H	H	H	H	A	H	H	A	A	A	H	H	H	A	A	A	H	H	A	H	H
4896	WY	A05	Bn-A05-p11068866	60K	0	47.6	A	H	H	A	H	A	A	H	H	A	H	H	H	A	H	A	A	A	H	H	H	A	A	H	A	A	H	H	A	H	H	H	H	H	A	A	H	H	H	A	A	A	A	H	A	A	A	H	H	H	-	A	H	H	H	A	A	H	H	H	H	A	A	A	H	A	H	A	H	A	H	A	A	A	A	A	H	A	A	H	H	H	A	A	H	H	A	H	H	A	A	A	H	A	H	H	A	H	H	A	H	A	A	A	H	H	A	H	H	H	H	A	H	H	A	A	A	H	H	A	A	H	A	H	H	H	H	A	H	A	A	A	A	H	H	A	H	A	H	A	H	H	A	H	A	A	A	A	A	A	H	H	H	A	A	A	H	A	H	H	H	H	H	H	A	H	H	A	A	A	H	H	H	A	A	A	H	H	A	H	H
4897	WY	A05	Bn-A05-p15126127	60K	0	47.6	A	H	H	A	H	A	A	H	H	A	H	H	H	A	H	A	A	A	H	H	H	A	A	H	A	A	H	H	A	H	H	H	H	H	A	A	H	H	H	A	A	A	A	H	A	A	A	H	H	H	-	A	H	H	H	A	A	H	H	H	H	A	A	A	H	A	H	A	H	A	H	A	A	A	A	A	H	A	A	H	H	H	A	A	H	H	A	H	H	A	A	A	H	A	H	H	A	H	H	A	H	A	A	A	H	H	A	H	H	H	H	A	H	H	A	A	A	H	H	A	A	H	A	H	H	H	H	A	H	A	A	A	A	H	H	A	H	A	H	A	H	H	A	H	A	A	A	A	A	A	H	H	H	A	A	A	H	A	H	H	H	H	H	H	A	H	H	A	A	A	H	H	H	A	A	A	H	H	A	H	H
4898	WY	A05	Bn-Scaffold000324-p3944	60K	0	47.6	A	H	H	A	H	A	A	H	H	A	H	H	H	A	H	A	A	A	H	H	H	A	A	H	A	A	H	H	A	H	H	H	H	H	A	A	H	H	H	A	A	A	A	H	A	A	A	H	H	H	-	A	H	H	H	A	A	H	H	H	H	A	A	A	H	A	H	A	H	A	H	A	A	A	A	A	H	A	A	H	H	H	A	A	H	H	A	H	H	A	A	A	H	A	H	H	A	H	H	A	H	A	A	A	H	H	A	H	H	H	H	A	H	H	A	A	A	H	H	A	A	H	A	H	H	H	H	A	H	A	A	A	A	H	H	A	H	A	H	A	H	H	A	H	A	A	A	A	A	A	H	H	H	A	A	A	H	A	H	H	H	H	H	H	A	H	H	A	A	A	H	H	H	A	A	A	H	H	A	H	H
4899	WY	A05	Bn-Scaffold000285-p18278	60K	0	47.6	A	H	H	A	H	A	A	H	H	A	H	H	H	A	H	A	A	A	H	H	H	A	A	H	A	A	H	H	A	H	H	H	H	H	A	A	H	H	H	A	A	A	A	H	A	A	A	H	H	H	-	A	H	H	H	A	A	H	H	H	H	A	A	A	H	A	H	A	H	A	H	A	A	A	A	A	H	A	A	H	H	H	A	A	H	H	A	H	H	A	A	A	H	A	H	H	A	H	H	A	H	A	A	A	H	H	A	H	H	H	H	A	H	H	A	A	A	H	H	A	A	H	A	H	H	H	H	A	H	A	A	A	A	H	H	A	H	A	H	A	H	H	A	H	A	A	A	A	A	A	H	H	H	A	A	A	H	A	H	H	H	H	H	H	A	H	H	A	A	A	H	H	H	A	A	A	H	H	A	H	H
4900	WY	A05	Bn-A05-p13891848	60K	0	47.6	A	H	H	A	H	A	A	H	H	A	H	H	H	A	H	A	A	A	H	H	H	A	A	H	A	A	H	H	A	H	H	H	H	H	A	A	H	H	H	A	A	A	A	H	A	A	A	H	H	H	-	A	H	H	H	A	A	H	H	H	H	A	A	A	H	A	H	A	H	A	H	A	A	A	A	A	H	A	A	H	H	H	A	A	H	H	A	H	H	A	A	A	H	A	H	H	A	H	H	A	H	A	A	A	H	H	A	H	H	H	H	A	H	H	A	A	A	H	H	A	A	H	A	H	H	H	H	A	H	A	A	A	A	H	H	A	H	A	H	A	H	H	A	H	A	A	A	A	A	A	H	H	H	A	A	A	H	A	H	H	H	H	H	H	A	H	H	A	A	A	H	H	H	A	A	A	H	H	A	H	H
4901	WY	A05	Bn-C5-p44001156	60K	0	47.6	A	H	H	A	H	A	A	H	H	A	H	H	H	A	H	A	A	A	H	H	H	A	A	H	A	A	H	H	A	H	H	H	H	H	A	A	H	H	H	A	A	A	A	H	A	A	A	H	H	H	-	A	H	H	H	A	A	H	H	H	H	A	A	A	H	A	H	A	H	A	H	A	A	A	A	A	H	A	A	H	H	H	A	A	H	H	A	H	H	A	A	A	H	A	H	H	A	H	H	A	H	A	A	A	H	H	A	H	H	H	H	A	H	H	A	A	A	H	H	A	A	H	A	H	H	H	H	A	H	A	A	A	A	H	H	A	H	A	H	A	H	H	A	H	A	A	A	A	A	A	H	H	H	A	A	A	H	A	H	H	H	H	H	H	A	H	H	A	A	A	H	H	H	A	A	A	H	H	A	H	H
4902	WY	A05	Bn-A05-p15187671	60K	0	47.6	A	H	H	A	H	A	A	H	H	A	H	H	H	A	H	A	A	A	H	H	H	A	A	H	A	A	H	H	A	H	H	H	H	H	A	A	H	H	H	A	A	A	A	H	A	A	A	H	H	H	-	A	H	H	H	A	A	H	H	H	H	A	A	A	H	A	H	A	H	A	H	A	A	A	A	A	H	A	A	H	H	H	A	A	H	H	A	H	H	A	A	A	H	A	H	H	A	H	H	A	H	A	A	A	H	H	A	H	H	H	H	A	H	H	A	A	A	H	H	A	A	H	A	H	H	H	H	A	H	A	A	A	A	H	H	A	H	A	H	A	H	H	A	H	A	A	A	A	A	A	H	H	H	A	A	A	H	A	H	H	H	H	H	H	A	H	H	A	A	A	H	H	H	A	A	A	H	H	A	H	H
4903	WY	A05	Bn-A05-p14813106	60K	0	47.6	A	H	H	A	H	A	A	H	H	A	H	H	H	A	H	A	A	A	H	H	H	A	A	H	A	A	H	H	A	H	H	H	H	H	A	A	H	H	H	A	A	A	A	H	A	A	A	H	H	H	-	A	H	H	H	A	A	H	H	H	H	A	A	A	H	A	H	A	H	A	H	A	A	A	A	A	H	A	A	H	H	H	A	A	H	H	A	H	H	A	A	A	H	A	H	H	A	H	H	A	H	A	A	A	H	H	A	H	H	H	H	A	H	H	A	A	A	H	H	A	A	H	A	H	H	H	H	A	H	A	A	A	A	H	H	A	H	A	H	A	H	H	A	H	A	A	A	A	A	A	H	H	H	A	A	A	H	A	H	H	H	H	H	H	A	H	H	A	A	A	H	H	H	A	A	A	H	H	A	H	H
4904	WY	A05	Bn-A05-p14787361	60K	0	47.6	A	H	H	A	H	A	A	H	H	A	H	H	H	A	H	A	A	A	H	H	H	A	A	H	A	A	H	H	A	H	H	H	H	H	A	A	H	H	H	A	A	A	A	H	A	A	A	H	H	H	-	A	H	H	H	A	A	H	H	H	H	A	A	A	H	A	H	A	H	A	H	A	A	A	A	A	H	A	A	H	H	H	A	A	H	H	A	H	H	A	A	A	H	A	H	H	A	H	H	A	H	A	A	A	H	H	A	H	H	H	H	A	H	H	A	A	A	H	H	A	A	H	A	H	H	H	H	A	H	A	A	A	A	H	H	A	H	A	H	A	H	H	A	H	A	A	A	A	A	A	H	H	H	A	A	A	H	A	H	H	H	H	H	H	A	H	H	A	A	A	H	H	H	A	A	A	H	H	A	H	H
4905	WY	A05	Bn-A05-p14755242	60K	0	47.6	A	H	H	A	H	A	A	H	H	A	H	H	H	A	H	A	A	A	H	H	H	A	A	H	A	A	H	H	A	H	H	H	H	H	A	A	H	H	H	A	A	A	A	H	A	A	A	H	H	H	-	A	H	H	H	A	A	H	H	H	H	A	A	A	H	A	H	A	H	A	H	A	A	A	A	A	H	A	A	H	H	H	A	A	H	H	A	H	H	A	A	A	H	A	H	H	A	H	H	A	H	A	A	A	H	H	A	H	H	H	H	A	H	H	A	A	A	H	H	A	A	H	A	H	H	H	H	A	H	A	A	A	A	H	H	A	H	A	H	A	H	H	A	H	A	A	A	A	A	A	H	H	H	A	A	A	H	A	H	H	H	H	H	H	A	H	H	A	A	A	H	H	H	A	A	A	H	H	A	H	H
4906	WY	A05	Bn-A05-p14726690	60K	0	47.6	A	H	H	A	H	A	A	H	H	A	H	H	H	A	H	A	A	A	H	H	H	A	A	H	A	A	H	H	A	H	H	H	H	H	A	A	H	H	H	A	A	A	A	H	A	A	A	H	H	H	-	A	H	H	H	A	A	H	H	H	H	A	A	A	H	A	H	A	H	A	H	A	A	A	A	A	H	A	A	H	H	H	A	A	H	H	A	H	H	A	A	A	H	A	H	H	A	H	H	A	H	A	A	A	H	H	A	H	H	H	H	A	H	H	A	A	A	H	H	A	A	H	A	H	H	H	H	A	H	A	A	A	A	H	H	A	H	A	H	A	H	H	A	H	A	A	A	A	A	A	H	H	H	A	A	A	H	A	H	H	H	H	H	H	A	H	H	A	A	A	H	H	H	A	A	A	H	H	A	H	H
4907	WY	A05	Bn-A05-p11056573	60K	0	47.6	A	H	H	A	H	A	A	H	H	A	H	H	H	A	H	A	A	A	H	H	H	A	A	H	A	A	H	H	A	H	H	H	H	H	A	A	H	H	H	A	A	A	A	H	A	A	A	H	H	H	-	A	H	H	H	A	A	H	H	H	H	A	A	A	H	A	H	A	H	A	H	A	A	A	A	A	H	A	A	H	H	H	A	A	H	H	A	H	H	A	A	A	H	A	H	H	A	H	H	A	H	A	A	A	H	H	A	H	H	H	H	A	H	H	A	A	A	H	H	A	A	H	A	H	H	H	H	A	H	A	A	A	A	H	H	A	H	A	H	A	H	H	A	H	A	A	A	A	A	A	H	H	H	A	A	A	H	A	H	H	H	H	H	H	A	H	H	A	A	A	H	H	H	A	A	A	H	H	A	H	H
4908	WY	A05	Bn-A05-p11013933	60K	0	47.6	A	H	H	A	H	A	A	H	H	A	H	H	H	A	H	A	A	A	H	H	H	A	A	H	A	A	H	H	A	H	H	H	H	H	A	A	H	H	H	A	A	A	A	H	A	A	A	H	H	H	-	A	H	H	H	A	A	H	H	H	H	A	A	A	H	A	H	A	H	A	H	A	A	A	A	A	H	A	A	H	H	H	A	A	H	H	A	H	H	A	A	A	H	A	H	H	A	H	H	A	H	A	A	A	H	H	A	H	H	H	H	A	H	H	A	A	A	H	H	A	A	H	A	H	H	H	H	A	H	A	A	A	A	H	H	A	H	A	H	A	H	H	A	H	A	A	A	A	A	A	H	H	H	A	A	A	H	A	H	H	H	H	H	H	A	H	H	A	A	A	H	H	H	A	A	A	H	H	A	H	H
4909	WY	A05	Bn-A05-p11012409	60K	0	47.6	A	H	H	A	H	A	A	H	H	A	H	H	H	A	H	A	A	A	H	H	H	A	A	H	A	A	H	H	A	H	H	H	H	H	A	A	H	H	H	A	A	A	A	H	A	A	A	H	H	H	-	A	H	H	H	A	A	H	H	H	H	A	A	A	H	A	H	A	H	A	H	A	A	A	A	A	H	A	A	H	H	H	A	A	H	H	A	H	H	A	A	A	H	A	H	H	A	H	H	A	H	A	A	A	H	H	A	H	H	H	H	A	H	H	A	A	A	H	H	A	A	H	A	H	H	H	H	A	H	A	A	A	A	H	H	A	H	A	H	A	H	H	A	H	A	A	A	A	A	A	H	H	H	A	A	A	H	A	H	H	H	H	H	H	A	H	H	A	A	A	H	H	H	A	A	A	H	H	A	H	H
4910	WY	A05	Bn-A05-p11384651	60K	0	47.6	A	H	H	A	H	A	A	H	H	A	H	H	H	A	H	A	A	A	H	H	H	A	A	H	A	A	H	H	A	H	H	H	H	H	A	A	H	H	H	A	A	A	A	H	A	A	A	H	H	H	-	A	H	H	H	A	A	H	H	H	H	A	A	A	H	A	H	A	H	A	H	A	A	A	A	A	H	A	A	H	H	H	A	A	H	H	A	H	H	A	A	A	H	A	H	H	A	H	H	A	H	A	A	A	H	H	A	H	H	H	H	A	H	H	A	A	A	H	H	A	A	H	A	H	H	H	H	A	H	A	A	A	A	H	H	A	H	A	H	A	H	H	A	H	A	A	A	A	A	A	H	H	H	A	A	A	H	A	H	H	H	H	H	H	A	H	H	A	A	A	H	H	H	A	A	A	H	H	A	H	H
4911	WY	A05	Bn-A05-p14106384	60K	0	47.6	A	H	H	A	H	A	A	H	H	A	H	H	H	A	H	A	A	A	H	H	H	A	A	H	A	A	H	H	A	H	H	H	H	H	A	A	H	H	H	A	A	A	A	H	A	A	A	H	H	H	-	A	H	H	H	A	A	H	H	H	H	A	A	A	H	A	H	A	H	A	H	A	A	A	A	A	H	A	A	H	H	H	A	A	H	H	A	H	H	A	A	A	H	A	H	H	A	H	H	A	H	A	A	A	H	H	A	H	H	H	H	A	H	H	A	A	A	H	H	A	A	H	A	H	H	H	H	A	H	A	A	A	A	H	H	A	H	A	H	A	H	H	A	H	A	A	A	A	A	A	H	H	H	A	A	A	H	A	H	H	H	H	H	H	A	H	H	A	A	A	H	H	H	A	A	A	H	H	A	H	H
4912	WY	A05	Bn-A05-p13179258	60K	0	47.6	A	H	H	A	H	A	A	H	H	A	H	H	H	A	H	A	A	A	H	H	H	A	A	H	A	A	H	H	A	H	H	H	H	H	A	A	H	H	H	A	A	A	A	H	A	A	A	H	H	H	-	A	H	H	H	A	A	H	H	H	H	A	A	A	H	A	H	A	H	A	H	A	A	A	A	A	H	A	A	H	H	H	A	A	H	H	A	H	H	A	A	A	H	A	H	H	A	H	H	A	H	A	A	A	H	H	A	H	H	H	H	A	H	H	A	A	A	H	H	A	A	H	A	H	H	H	H	A	H	A	A	A	A	H	H	A	H	A	H	A	H	H	A	H	A	A	A	A	A	A	H	H	H	A	A	A	H	A	H	H	H	H	H	H	A	H	H	A	A	A	H	H	H	A	A	A	H	H	A	H	H
4913	WY	A05	Bn-A05-p14394895	60K	0	47.6	A	H	H	A	H	A	A	H	H	A	H	H	H	A	H	A	A	A	H	H	H	A	A	H	A	A	H	H	A	H	H	H	H	H	A	A	H	H	H	A	A	A	A	H	A	A	A	H	H	H	-	A	H	H	H	A	A	H	H	H	H	A	A	A	H	A	H	A	H	A	H	A	A	A	A	A	H	A	A	H	H	H	A	A	H	H	A	H	H	A	A	A	H	A	H	H	A	H	H	A	H	A	A	A	H	H	A	H	H	H	H	A	H	H	A	A	A	H	H	A	A	H	A	H	H	H	H	A	H	A	A	A	A	H	H	A	H	A	H	A	H	H	A	H	A	A	A	A	A	A	H	H	H	A	A	A	H	A	H	H	H	H	H	H	A	H	H	A	A	A	H	H	H	A	A	A	H	H	A	H	H
4914	WY	A05	Bn-A05-p14394157	60K	0	47.6	A	H	H	A	H	A	A	H	H	A	H	H	H	A	H	A	A	A	H	H	H	A	A	H	A	A	H	H	A	H	H	H	H	H	A	A	H	H	H	A	A	A	A	H	A	A	A	H	H	H	-	A	H	H	H	A	A	H	H	H	H	A	A	A	H	A	H	A	H	A	H	A	A	A	A	A	H	A	A	H	H	H	A	A	H	H	A	H	H	A	A	A	H	A	H	H	A	H	H	A	H	A	A	A	H	H	A	H	H	H	H	A	H	H	A	A	A	H	H	A	A	H	A	H	H	H	H	A	H	A	A	A	A	H	H	A	H	A	H	A	H	H	A	H	A	A	A	A	A	A	H	H	H	A	A	A	H	A	H	H	H	H	H	H	A	H	H	A	A	A	H	H	H	A	A	A	H	H	A	H	H
4915	WY	A05	Bn-A05-p14380049	60K	0	47.6	A	H	H	A	H	A	A	H	H	A	H	H	H	A	H	A	A	A	H	H	H	A	A	H	A	A	H	H	A	H	H	H	H	H	A	A	H	H	H	A	A	A	A	H	A	A	A	H	H	H	-	A	H	H	H	A	A	H	H	H	H	A	A	A	H	A	H	A	H	A	H	A	A	A	A	A	H	A	A	H	H	H	A	A	H	H	A	H	H	A	A	A	H	A	H	H	A	H	H	A	H	A	A	A	H	H	A	H	H	H	H	A	H	H	A	A	A	H	H	A	A	H	A	H	H	H	H	A	H	A	A	A	A	H	H	A	H	A	H	A	H	H	A	H	A	A	A	A	A	A	H	H	H	A	A	A	H	A	H	H	H	H	H	H	A	H	H	A	A	A	H	H	H	A	A	A	H	H	A	H	H
4916	WY	A05	Bn-A05-p11151246	60K	0	47.6	A	H	H	A	H	A	A	H	H	A	H	H	H	A	H	A	A	A	H	H	H	A	A	H	A	A	H	H	A	H	H	H	H	H	A	A	H	H	H	A	A	A	A	H	A	A	A	H	H	H	-	A	H	H	H	A	A	H	H	H	H	A	A	A	H	A	H	A	H	A	H	A	A	A	A	A	H	A	A	H	H	H	A	A	H	H	A	H	H	A	A	A	H	A	H	H	A	H	H	A	H	A	A	A	H	H	A	H	H	H	H	A	H	H	A	A	A	H	H	A	A	H	A	H	H	H	H	A	H	A	A	A	A	H	H	A	H	A	H	A	H	H	A	H	A	A	A	A	A	A	H	H	H	A	A	A	H	A	H	H	H	H	H	H	A	H	H	A	A	A	H	H	H	A	A	A	H	H	A	H	H
4917	WY	A05	Bn-A05-p14374632	60K	0	47.6	A	H	H	A	H	A	A	H	H	A	H	H	H	A	H	A	A	A	H	H	H	A	A	H	A	A	H	H	A	H	H	H	H	H	A	A	H	H	H	A	A	A	A	H	A	A	A	H	H	H	-	A	H	H	H	A	A	H	H	H	H	A	A	A	H	A	H	A	H	A	H	A	A	A	A	A	H	A	A	H	H	H	A	A	H	H	A	H	H	A	A	A	H	A	H	H	A	H	H	A	H	A	A	A	H	H	A	H	H	H	H	A	H	H	A	A	A	H	H	A	A	H	A	H	H	H	H	A	H	A	A	A	A	H	H	A	H	A	H	A	H	H	A	H	A	A	A	A	A	A	H	H	H	A	A	A	H	A	H	H	H	H	H	H	A	H	H	A	A	A	H	H	H	A	A	A	H	H	A	H	H
4918	WY	A05	Bn-A05-p14374199	60K	0	47.6	A	H	H	A	H	A	A	H	H	A	H	H	H	A	H	A	A	A	H	H	H	A	A	H	A	A	H	H	A	H	H	H	H	H	A	A	H	H	H	A	A	A	A	H	A	A	A	H	H	H	-	A	H	H	H	A	A	H	H	H	H	A	A	A	H	A	H	A	H	A	H	A	A	A	A	A	H	A	A	H	H	H	A	A	H	H	A	H	H	A	A	A	H	A	H	H	A	H	H	A	H	A	A	A	H	H	A	H	H	H	H	A	H	H	A	A	A	H	H	A	A	H	A	H	H	H	H	A	H	A	A	A	A	H	H	A	H	A	H	A	H	H	A	H	A	A	A	A	A	A	H	H	H	A	A	A	H	A	H	H	H	H	H	H	A	H	H	A	A	A	H	H	H	A	A	A	H	H	A	H	H
4919	WY	A05	Bn-A05-p14372759	60K	0	47.6	A	H	H	A	H	A	A	H	H	A	H	H	H	A	H	A	A	A	H	H	H	A	A	H	A	A	H	H	A	H	H	H	H	H	A	A	H	H	H	A	A	A	A	H	A	A	A	H	H	H	-	A	H	H	H	A	A	H	H	H	H	A	A	A	H	A	H	A	H	A	H	A	A	A	A	A	H	A	A	H	H	H	A	A	H	H	A	H	H	A	A	A	H	A	H	H	A	H	H	A	H	A	A	A	H	H	A	H	H	H	H	A	H	H	A	A	A	H	H	A	A	H	A	H	H	H	H	A	H	A	A	A	A	H	H	A	H	A	H	A	H	H	A	H	A	A	A	A	A	A	H	H	H	A	A	A	H	A	H	H	H	H	H	H	A	H	H	A	A	A	H	H	H	A	A	A	H	H	A	H	H
4920	WY	A05	Bn-A05-p14662656	60K	0	47.6	A	H	H	A	H	A	A	H	H	A	H	H	H	A	H	A	A	A	H	H	H	A	A	H	A	A	H	H	A	H	H	H	H	H	A	A	H	H	H	A	A	A	A	H	A	A	A	H	H	H	-	A	H	H	H	A	A	H	H	H	H	A	A	A	H	A	H	A	H	A	H	A	A	A	A	A	H	A	A	H	H	H	A	A	H	H	A	H	H	A	A	A	H	A	H	H	A	H	H	A	H	A	A	A	H	H	A	H	H	H	H	A	H	H	A	A	A	H	H	A	A	H	A	H	H	H	H	A	H	A	A	A	A	H	H	A	H	A	H	A	H	H	A	H	A	A	A	A	A	A	H	H	H	A	A	A	H	A	H	H	H	H	H	H	A	H	H	A	A	A	H	H	H	A	A	A	H	H	A	H	H
4921	WY	A05	Bn-A05-p14599830	60K	0	47.6	A	H	H	A	H	A	A	H	H	A	H	H	H	A	H	A	A	A	H	H	H	A	A	H	A	A	H	H	A	H	H	H	H	H	A	A	H	H	H	A	A	A	A	H	A	A	A	H	H	H	-	A	H	H	H	A	A	H	H	H	H	A	A	A	H	A	H	A	H	A	H	A	A	A	A	A	H	A	A	H	H	H	A	A	H	H	A	H	H	A	A	A	H	A	H	H	A	H	H	A	H	A	A	A	H	H	A	H	H	H	H	A	H	H	A	A	A	H	H	A	A	H	A	H	H	H	H	A	H	A	A	A	A	H	H	A	H	A	H	A	H	H	A	H	A	A	A	A	A	A	H	H	H	A	A	A	H	A	H	H	H	H	H	H	A	H	H	A	A	A	H	H	H	A	A	A	H	H	A	H	H
4922	WY	A05	Bn-A05-p14402155	60K	0	47.6	A	H	H	A	H	A	A	H	H	A	H	H	H	A	H	A	A	A	H	H	H	A	A	H	A	A	H	H	A	H	H	H	H	H	A	A	H	H	H	A	A	A	A	H	A	A	A	H	H	H	-	A	H	H	H	A	A	H	H	H	H	A	A	A	H	A	H	A	H	A	H	A	A	A	A	A	H	A	A	H	H	H	A	A	H	H	A	H	H	A	A	A	H	A	H	H	A	H	H	A	H	A	A	A	H	H	A	H	H	H	H	A	H	H	A	A	A	H	H	A	A	H	A	H	H	H	H	A	H	A	A	A	A	H	H	A	H	A	H	A	H	H	A	H	A	A	A	A	A	A	H	H	H	A	A	A	H	A	H	H	H	H	H	H	A	H	H	A	A	A	H	H	H	A	A	A	H	H	A	H	H
4923	WY	A05	Bn-A05-p13168139	60K	0	47.6	A	H	H	A	H	A	A	H	H	A	H	H	H	A	H	A	A	A	H	H	H	A	A	H	A	A	H	H	A	H	H	H	H	H	A	A	H	H	H	A	A	A	A	H	A	A	A	H	H	H	-	A	H	H	H	A	A	H	H	H	H	A	A	A	H	A	H	A	H	A	H	A	A	A	A	A	H	A	A	H	H	H	A	A	H	H	A	H	H	A	A	A	H	A	H	H	A	H	H	A	H	A	A	A	H	H	A	H	H	H	H	A	H	H	A	A	A	H	H	A	A	H	A	H	H	H	H	A	H	A	A	A	A	H	H	A	H	A	H	A	H	H	A	H	A	A	A	A	A	A	H	H	H	A	A	A	H	A	H	H	H	H	H	H	A	H	H	A	A	A	H	H	H	A	A	A	H	H	A	H	H
4924	WY	A05	Bn-A05-p14747774	60K	0	47.6	A	H	H	A	H	A	A	H	H	A	H	H	H	A	H	A	A	A	H	H	H	A	A	H	A	A	H	H	A	H	H	H	H	H	A	A	H	H	H	A	A	A	A	H	A	A	A	H	H	H	-	A	H	H	H	A	A	H	H	H	H	A	A	A	H	A	H	A	H	A	H	A	A	A	A	A	H	A	A	H	H	H	A	A	H	H	A	H	H	A	A	A	H	A	H	H	A	H	H	A	H	A	A	A	H	H	A	H	H	H	H	A	H	H	A	A	A	H	H	A	A	H	A	H	H	H	H	A	H	A	A	A	A	H	H	A	H	A	H	A	H	H	A	H	A	A	A	A	A	A	H	H	H	A	A	A	H	A	H	H	H	H	H	H	A	H	H	A	A	A	H	H	H	A	A	A	H	H	A	H	H
4925	WY	A05	Bn-A05-p11961924	60K	0	47.6	A	H	H	A	H	A	A	H	H	A	H	H	H	A	H	A	A	A	H	H	H	A	A	H	A	A	H	H	A	H	H	H	H	H	A	A	H	H	H	A	A	A	A	H	A	A	A	H	H	H	-	A	H	H	H	A	A	H	H	H	H	A	A	A	H	A	H	A	H	A	H	A	A	A	A	A	H	A	A	H	H	H	A	A	H	H	A	H	H	A	A	A	H	A	H	H	A	H	H	A	H	A	A	A	H	H	A	H	H	H	H	A	H	H	A	A	A	H	H	A	A	H	A	H	H	H	H	A	H	A	A	A	A	H	H	A	H	A	H	A	H	H	A	H	A	A	A	A	A	A	H	H	H	A	A	A	H	A	H	H	H	H	H	H	A	H	H	A	A	A	H	H	H	A	A	A	H	H	A	H	H
4926	WY	A05	Bn-A05-p11143078	60K	0	47.6	A	H	H	A	H	A	A	H	H	A	H	H	H	A	H	A	A	A	H	H	H	A	A	H	A	A	H	H	A	H	H	H	H	H	A	A	H	H	H	A	A	A	A	H	A	A	A	H	H	H	-	A	H	H	H	A	A	H	H	H	H	A	A	A	H	A	H	A	H	A	H	A	A	A	A	A	H	A	A	H	H	H	A	A	H	H	A	H	H	A	A	A	H	A	H	H	A	H	H	A	H	A	A	A	H	H	A	H	H	H	H	A	H	H	A	A	A	H	H	A	A	H	A	H	H	H	H	A	H	A	A	A	A	H	H	A	H	A	H	A	H	H	A	H	A	A	A	A	A	A	H	H	H	A	A	A	H	A	H	H	H	H	H	H	A	H	H	A	A	A	H	H	H	A	A	A	H	H	A	H	H
4927	WY	A05	Bn-A05-p14743027	60K	0	47.6	A	H	H	A	H	A	A	H	H	A	H	H	H	A	H	A	A	A	H	H	H	A	A	H	A	A	H	H	A	H	H	H	H	H	A	A	H	H	H	A	A	A	A	H	A	A	A	H	H	H	-	A	H	H	H	A	A	H	H	H	H	A	A	A	H	A	H	A	H	A	H	A	A	A	A	A	H	A	A	H	H	H	A	A	H	H	A	H	H	A	A	A	H	A	H	H	A	H	H	A	H	A	A	A	H	H	A	H	H	H	H	A	H	H	A	A	A	H	H	A	A	H	A	H	H	H	H	A	H	A	A	A	A	H	H	A	H	A	H	A	H	H	A	H	A	A	A	A	A	A	H	H	H	A	A	A	H	A	H	H	H	H	H	H	A	H	H	A	A	A	H	H	H	A	A	A	H	H	A	H	H
4928	WY	A05	Bn-A05-p15320768	60K	0	47.6	A	H	H	A	H	A	A	H	H	A	H	H	H	A	H	A	A	A	H	H	H	A	A	H	A	A	H	H	A	H	H	H	H	H	A	A	H	H	H	A	A	A	A	H	A	A	A	H	H	H	-	A	H	H	H	A	A	H	H	H	H	A	A	A	H	A	H	A	H	A	H	A	A	A	A	A	H	A	A	H	H	H	A	A	H	H	A	H	H	A	A	A	H	A	H	H	A	H	H	A	H	A	A	A	H	H	A	H	H	H	H	A	H	H	A	A	A	H	H	A	A	H	A	H	H	H	H	A	H	A	A	A	A	H	H	A	H	A	H	A	H	H	A	H	A	A	A	A	A	A	H	H	H	A	A	A	H	A	H	H	H	H	H	H	A	H	H	A	A	A	H	H	H	A	A	A	H	H	A	H	H
4929	WY	A05	Bn-A05-p14364568	60K	0	47.6	A	H	H	A	H	A	A	H	H	A	H	H	H	A	H	A	A	A	H	H	H	A	A	H	A	A	H	H	A	H	H	H	H	H	A	A	H	H	H	A	A	A	A	H	A	A	A	H	H	H	-	A	H	H	H	A	A	H	H	H	H	A	A	A	H	A	H	A	H	A	H	A	A	A	A	A	H	A	A	H	H	H	A	A	H	H	A	H	H	A	A	A	H	A	H	H	A	H	H	A	H	A	A	A	H	H	A	H	H	H	H	A	H	H	A	A	A	H	H	A	A	H	A	H	H	H	H	A	H	A	A	A	A	H	H	A	H	A	H	A	H	H	A	H	A	A	A	A	A	A	H	H	H	A	A	A	H	A	H	H	H	H	H	H	A	H	H	A	A	A	H	H	H	A	A	A	H	H	A	H	H
4930	WY	A05	Bn-A05-p14364345	60K	0	47.6	A	H	H	A	H	A	A	H	H	A	H	H	H	A	H	A	A	A	H	H	H	A	A	H	A	A	H	H	A	H	H	H	H	H	A	A	H	H	H	A	A	A	A	H	A	A	A	H	H	H	-	A	H	H	H	A	A	H	H	H	H	A	A	A	H	A	H	A	H	A	H	A	A	A	A	A	H	A	A	H	H	H	A	A	H	H	A	H	H	A	A	A	H	A	H	H	A	H	H	A	H	A	A	A	H	H	A	H	H	H	H	A	H	H	A	A	A	H	H	A	A	H	A	H	H	H	H	A	H	A	A	A	A	H	H	A	H	A	H	A	H	H	A	H	A	A	A	A	A	A	H	H	H	A	A	A	H	A	H	H	H	H	H	H	A	H	H	A	A	A	H	H	H	A	A	A	H	H	A	H	H
4931	WY	A05	Bn-A05-p14256951	60K	0	47.6	A	H	H	A	H	A	A	H	H	A	H	H	H	A	H	A	A	A	H	H	H	A	A	H	A	A	H	H	A	H	H	H	H	H	A	A	H	H	H	A	A	A	A	H	A	A	A	H	H	H	-	A	H	H	H	A	A	H	H	H	H	A	A	A	H	A	H	A	H	A	H	A	A	A	A	A	H	A	A	H	H	H	A	A	H	H	A	H	H	A	A	A	H	A	H	H	A	H	H	A	H	A	A	A	H	H	A	H	H	H	H	A	H	H	A	A	A	H	H	A	A	H	A	H	H	H	H	A	H	A	A	A	A	H	H	A	H	A	H	A	H	H	A	H	A	A	A	A	A	A	H	H	H	A	A	A	H	A	H	H	H	H	H	H	A	H	H	A	A	A	H	H	H	A	A	A	H	H	A	H	H
4932	WY	A05	Bn-A05-p14198626	60K	0	47.6	A	H	H	A	H	A	A	H	H	A	H	H	H	A	H	A	A	A	H	H	H	A	A	H	A	A	H	H	A	H	H	H	H	H	A	A	H	H	H	A	A	A	A	H	A	A	A	H	H	H	-	A	H	H	H	A	A	H	H	H	H	A	A	A	H	A	H	A	H	A	H	A	A	A	A	A	H	A	A	H	H	H	A	A	H	H	A	H	H	A	A	A	H	A	H	H	A	H	H	A	H	A	A	A	H	H	A	H	H	H	H	A	H	H	A	A	A	H	H	A	A	H	A	H	H	H	H	A	H	A	A	A	A	H	H	A	H	A	H	A	H	H	A	H	A	A	A	A	A	A	H	H	H	A	A	A	H	A	H	H	H	H	H	H	A	H	H	A	A	A	H	H	H	A	A	A	H	H	A	H	H
4933	WY	A05	Bn-A05-p14042687	60K	0	47.6	A	H	H	A	H	A	A	H	H	A	H	H	H	A	H	A	A	A	H	H	H	A	A	H	A	A	H	H	A	H	H	H	H	H	A	A	H	H	H	A	A	A	A	H	A	A	A	H	H	H	-	A	H	H	H	A	A	H	H	H	H	A	A	A	H	A	H	A	H	A	H	A	A	A	A	A	H	A	A	H	H	H	A	A	H	H	A	H	H	A	A	A	H	A	H	H	A	H	H	A	H	A	A	A	H	H	A	H	H	H	H	A	H	H	A	A	A	H	H	A	A	H	A	H	H	H	H	A	H	A	A	A	A	H	H	A	H	A	H	A	H	H	A	H	A	A	A	A	A	A	H	H	H	A	A	A	H	A	H	H	H	H	H	H	A	H	H	A	A	A	H	H	H	A	A	A	H	H	A	H	H
4934	WY	A05	Bn-A05-p13962356	60K	0	47.6	A	H	H	A	H	A	A	H	H	A	H	H	H	A	H	A	A	A	H	H	H	A	A	H	A	A	H	H	A	H	H	H	H	H	A	A	H	H	H	A	A	A	A	H	A	A	A	H	H	H	-	A	H	H	H	A	A	H	H	H	H	A	A	A	H	A	H	A	H	A	H	A	A	A	A	A	H	A	A	H	H	H	A	A	H	H	A	H	H	A	A	A	H	A	H	H	A	H	H	A	H	A	A	A	H	H	A	H	H	H	H	A	H	H	A	A	A	H	H	A	A	H	A	H	H	H	H	A	H	A	A	A	A	H	H	A	H	A	H	A	H	H	A	H	A	A	A	A	A	A	H	H	H	A	A	A	H	A	H	H	H	H	H	H	A	H	H	A	A	A	H	H	H	A	A	A	H	H	A	H	H
4935	WY	A05	Bn-A05-p14146305	60K	0	47.6	A	H	H	A	H	A	A	H	H	A	H	H	H	A	H	A	A	A	H	H	H	A	A	H	A	A	H	H	A	H	H	H	H	H	A	A	H	H	H	A	A	A	A	H	A	A	A	H	H	H	-	A	H	H	H	A	A	H	H	H	H	A	A	A	H	A	H	A	H	A	H	A	A	A	A	A	H	A	A	H	H	H	A	A	H	H	A	H	H	A	A	A	H	A	H	H	A	H	H	A	H	A	A	A	H	H	A	H	H	H	H	A	H	H	A	A	A	H	H	A	A	H	A	H	H	H	H	A	H	A	A	A	A	H	H	A	H	A	H	A	H	H	A	H	A	A	A	A	A	A	H	H	H	A	A	A	H	A	H	H	H	H	H	H	A	H	H	A	A	A	H	H	H	A	A	A	H	H	A	H	H
4936	WY	A05	Bn-A05-p14144406	60K	0	47.6	A	H	H	A	H	A	A	H	H	A	H	H	H	A	H	A	A	A	H	H	H	A	A	H	A	A	H	H	A	H	H	H	H	H	A	A	H	H	H	A	A	A	A	H	A	A	A	H	H	H	-	A	H	H	H	A	A	H	H	H	H	A	A	A	H	A	H	A	H	A	H	A	A	A	A	A	H	A	A	H	H	H	A	A	H	H	A	H	H	A	A	A	H	A	H	H	A	H	H	A	H	A	A	A	H	H	A	H	H	H	H	A	H	H	A	A	A	H	H	A	A	H	A	H	H	H	H	A	H	A	A	A	A	H	H	A	H	A	H	A	H	H	A	H	A	A	A	A	A	A	H	H	H	A	A	A	H	A	H	H	H	H	H	H	A	H	H	A	A	A	H	H	H	A	A	A	H	H	A	H	H
4937	WY	A05	Bn-A05-p14121401	60K	0	47.6	A	H	H	A	H	A	A	H	H	A	H	H	H	A	H	A	A	A	H	H	H	A	A	H	A	A	H	H	A	H	H	H	H	H	A	A	H	H	H	A	A	A	A	H	A	A	A	H	H	H	-	A	H	H	H	A	A	H	H	H	H	A	A	A	H	A	H	A	H	A	H	A	A	A	A	A	H	A	A	H	H	H	A	A	H	H	A	H	H	A	A	A	H	A	H	H	A	H	H	A	H	A	A	A	H	H	A	H	H	H	H	A	H	H	A	A	A	H	H	A	A	H	A	H	H	H	H	A	H	A	A	A	A	H	H	A	H	A	H	A	H	H	A	H	A	A	A	A	A	A	H	H	H	A	A	A	H	A	H	H	H	H	H	H	A	H	H	A	A	A	H	H	H	A	A	A	H	H	A	H	H
4938	WY	A05	Bn-A05-p13973628	60K	0	47.6	A	H	H	A	H	A	A	H	H	A	H	H	H	A	H	A	A	A	H	H	H	A	A	H	A	A	H	H	A	H	H	H	H	H	A	A	H	H	H	A	A	A	A	H	A	A	A	H	H	H	-	A	H	H	H	A	A	H	H	H	H	A	A	A	H	A	H	A	H	A	H	A	A	A	A	A	H	A	A	H	H	H	A	A	H	H	A	H	H	A	A	A	H	A	H	H	A	H	H	A	H	A	A	A	H	H	A	H	H	H	H	A	H	H	A	A	A	H	H	A	A	H	A	H	H	H	H	A	H	A	A	A	A	H	H	A	H	A	H	A	H	H	A	H	A	A	A	A	A	A	H	H	H	A	A	A	H	A	H	H	H	H	H	H	A	H	H	A	A	A	H	H	H	A	A	A	H	H	A	H	H
4939	WY	A05	Bn-A05-p13965323	60K	0	47.6	A	H	H	A	H	A	A	H	H	A	H	H	H	A	H	A	A	A	H	H	H	A	A	H	A	A	H	H	A	H	H	H	H	H	A	A	H	H	H	A	A	A	A	H	A	A	A	H	H	H	-	A	H	H	H	A	A	H	H	H	H	A	A	A	H	A	H	A	H	A	H	A	A	A	A	A	H	A	A	H	H	H	A	A	H	H	A	H	H	A	A	A	H	A	H	H	A	H	H	A	H	A	A	A	H	H	A	H	H	H	H	A	H	H	A	A	A	H	H	A	A	H	A	H	H	H	H	A	H	A	A	A	A	H	H	A	H	A	H	A	H	H	A	H	A	A	A	A	A	A	H	H	H	A	A	A	H	A	H	H	H	H	H	H	A	H	H	A	A	A	H	H	H	A	A	A	H	H	A	H	H
4940	WY	A05	Bn-A05-p13963172	60K	0	47.6	A	H	H	A	H	A	A	H	H	A	H	H	H	A	H	A	A	A	H	H	H	A	A	H	A	A	H	H	A	H	H	H	H	H	A	A	H	H	H	A	A	A	A	H	A	A	A	H	H	H	-	A	H	H	H	A	A	H	H	H	H	A	A	A	H	A	H	A	H	A	H	A	A	A	A	A	H	A	A	H	H	H	A	A	H	H	A	H	H	A	A	A	H	A	H	H	A	H	H	A	H	A	A	A	H	H	A	H	H	H	H	A	H	H	A	A	A	H	H	A	A	H	A	H	H	H	H	A	H	A	A	A	A	H	H	A	H	A	H	A	H	H	A	H	A	A	A	A	A	A	H	H	H	A	A	A	H	A	H	H	H	H	H	H	A	H	H	A	A	A	H	H	H	A	A	A	H	H	A	H	H
4941	WY	A05	Bn-Scaffold000172-p276756	60K	0	47.6	A	H	H	A	H	A	A	H	H	A	H	H	H	A	H	A	A	A	H	H	H	A	A	H	A	A	H	H	A	H	H	H	H	H	A	A	H	H	H	A	A	A	A	H	A	A	A	H	H	H	-	A	H	H	H	A	A	H	H	H	H	A	A	A	H	A	H	A	H	A	H	A	A	A	A	A	H	A	A	H	H	H	A	A	H	H	A	H	H	A	A	A	H	A	H	H	A	H	H	A	H	A	A	A	H	H	A	H	H	H	H	A	H	H	A	A	A	H	H	A	A	H	A	H	H	H	H	A	H	A	A	A	A	H	H	A	H	A	H	A	H	H	A	H	A	A	A	A	A	A	H	H	H	A	A	A	H	A	H	H	H	H	H	H	A	H	H	A	A	A	H	H	H	A	A	A	H	H	A	H	H
4942	WY	A05	Bn-Scaffold000172-p266611	60K	0	47.6	A	H	H	A	H	A	A	H	H	A	H	H	H	A	H	A	A	A	H	H	H	A	A	H	A	A	H	H	A	H	H	H	H	H	A	A	H	H	H	A	A	A	A	H	A	A	A	H	H	H	-	A	H	H	H	A	A	H	H	H	H	A	A	A	H	A	H	A	H	A	H	A	A	A	A	A	H	A	A	H	H	H	A	A	H	H	A	H	H	A	A	A	H	A	H	H	A	H	H	A	H	A	A	A	H	H	A	H	H	H	H	A	H	H	A	A	A	H	H	A	A	H	A	H	H	H	H	A	H	A	A	A	A	H	H	A	H	A	H	A	H	H	A	H	A	A	A	A	A	A	H	H	H	A	A	A	H	A	H	H	H	H	H	H	A	H	H	A	A	A	H	H	H	A	A	A	H	H	A	H	H
4943	WY	A05	Bn-Scaffold000172-p254369	60K	0	47.6	A	H	H	A	H	A	A	H	H	A	H	H	H	A	H	A	A	A	H	H	H	A	A	H	A	A	H	H	A	H	H	H	H	H	A	A	H	H	H	A	A	A	A	H	A	A	A	H	H	H	-	A	H	H	H	A	A	H	H	H	H	A	A	A	H	A	H	A	H	A	H	A	A	A	A	A	H	A	A	H	H	H	A	A	H	H	A	H	H	A	A	A	H	A	H	H	A	H	H	A	H	A	A	A	H	H	A	H	H	H	H	A	H	H	A	A	A	H	H	A	A	H	A	H	H	H	H	A	H	A	A	A	A	H	H	A	H	A	H	A	H	H	A	H	A	A	A	A	A	A	H	H	H	A	A	A	H	A	H	H	H	H	H	H	A	H	H	A	A	A	H	H	H	A	A	A	H	H	A	H	H
4944	WY	A05	Bn-Scaffold000172-p241583	60K	0	47.6	A	H	H	A	H	A	A	H	H	A	H	H	H	A	H	A	A	A	H	H	H	A	A	H	A	A	H	H	A	H	H	H	H	H	A	A	H	H	H	A	A	A	A	H	A	A	A	H	H	H	-	A	H	H	H	A	A	H	H	H	H	A	A	A	H	A	H	A	H	A	H	A	A	A	A	A	H	A	A	H	H	H	A	A	H	H	A	H	H	A	A	A	H	A	H	H	A	H	H	A	H	A	A	A	H	H	A	H	H	H	H	A	H	H	A	A	A	H	H	A	A	H	A	H	H	H	H	A	H	A	A	A	A	H	H	A	H	A	H	A	H	H	A	H	A	A	A	A	A	A	H	H	H	A	A	A	H	A	H	H	H	H	H	H	A	H	H	A	A	A	H	H	H	A	A	A	H	H	A	H	H
4945	WY	A05	Bn-Scaffold000172-p135389	60K	0	47.6	A	H	H	A	H	A	A	H	H	A	H	H	H	A	H	A	A	A	H	H	H	A	A	H	A	A	H	H	A	H	H	H	H	H	A	A	H	H	H	A	A	A	A	H	A	A	A	H	H	H	-	A	H	H	H	A	A	H	H	H	H	A	A	A	H	A	H	A	H	A	H	A	A	A	A	A	H	A	A	H	H	H	A	A	H	H	A	H	H	A	A	A	H	A	H	H	A	H	H	A	H	A	A	A	H	H	A	H	H	H	H	A	H	H	A	A	A	H	H	A	A	H	A	H	H	H	H	A	H	A	A	A	A	H	H	A	H	A	H	A	H	H	A	H	A	A	A	A	A	A	H	H	H	A	A	A	H	A	H	H	H	H	H	H	A	H	H	A	A	A	H	H	H	A	A	A	H	H	A	H	H
4946	WY	A05	Bn-A05-p14899711	60K	0	47.6	A	H	H	A	H	A	A	H	H	A	H	H	H	A	H	A	A	A	H	H	H	A	A	H	A	A	H	H	A	H	H	H	H	H	A	A	H	H	H	A	A	A	A	H	A	A	A	H	H	H	-	A	H	H	H	A	A	H	H	H	H	A	A	A	H	A	H	A	H	A	H	A	A	A	A	A	H	A	A	H	H	H	A	A	H	H	A	H	H	A	A	A	H	A	H	H	A	H	H	A	H	A	A	A	H	H	A	H	H	H	H	A	H	H	A	A	A	H	H	A	A	H	A	H	H	H	H	A	H	A	A	A	A	H	H	A	H	A	H	A	H	H	A	H	A	A	A	A	A	A	H	H	H	A	A	A	H	A	H	H	H	H	H	H	A	H	H	A	A	A	H	H	H	A	A	A	H	H	A	H	H
4947	WY	A05	Bn-Scaffold000172-p132583	60K	0	47.6	A	H	H	A	H	A	A	H	H	A	H	H	H	A	H	A	A	A	H	H	H	A	A	H	A	A	H	H	A	H	H	H	H	H	A	A	H	H	H	A	A	A	A	H	A	A	A	H	H	H	-	A	H	H	H	A	A	H	H	H	H	A	A	A	H	A	H	A	H	A	H	A	A	A	A	A	H	A	A	H	H	H	A	A	H	H	A	H	H	A	A	A	H	A	H	H	A	H	H	A	H	A	A	A	H	H	A	H	H	H	H	A	H	H	A	A	A	H	H	A	A	H	A	H	H	H	H	A	H	A	A	A	A	H	H	A	H	A	H	A	H	H	A	H	A	A	A	A	A	A	H	H	H	A	A	A	H	A	H	H	H	H	H	H	A	H	H	A	A	A	H	H	H	A	A	A	H	H	A	H	H
4948	WY	A05	Bn-A05-p15297460	60K	0	47.6	A	H	H	A	H	A	A	H	H	A	H	H	H	A	H	A	A	A	H	H	H	A	A	H	A	A	H	H	A	H	H	H	H	H	A	A	H	H	H	A	A	A	A	H	A	A	A	H	H	H	-	A	H	H	H	A	A	H	H	H	H	A	A	A	H	A	H	A	H	A	H	A	A	A	A	A	H	A	A	H	H	H	A	A	H	H	A	H	H	A	A	A	H	A	H	H	A	H	H	A	H	A	A	A	H	H	A	H	H	H	H	A	H	H	A	A	A	H	H	A	A	H	A	H	H	H	H	A	H	A	A	A	A	H	H	A	H	A	H	A	H	H	A	H	A	A	A	A	A	A	H	H	H	A	A	A	H	A	H	H	H	H	H	H	A	H	H	A	A	A	H	H	H	A	A	A	H	H	A	H	H
4949	WY	A05	Bn-A05-p15290524	60K	0	47.6	A	H	H	A	H	A	A	H	H	A	H	H	H	A	H	A	A	A	H	H	H	A	A	H	A	A	H	H	A	H	H	H	H	H	A	A	H	H	H	A	A	A	A	H	A	A	A	H	H	H	-	A	H	H	H	A	A	H	H	H	H	A	A	A	H	A	H	A	H	A	H	A	A	A	A	A	H	A	A	H	H	H	A	A	H	H	A	H	H	A	A	A	H	A	H	H	A	H	H	A	H	A	A	A	H	H	A	H	H	H	H	A	H	H	A	A	A	H	H	A	A	H	A	H	H	H	H	A	H	A	A	A	A	H	H	A	H	A	H	A	H	H	A	H	A	A	A	A	A	A	H	H	H	A	A	A	H	A	H	H	H	H	H	H	A	H	H	A	A	A	H	H	H	A	A	A	H	H	A	H	H
4950	WY	A05	Bn-A05-p15282156	60K	0	47.6	A	H	H	A	H	A	A	H	H	A	H	H	H	A	H	A	A	A	H	H	H	A	A	H	A	A	H	H	A	H	H	H	H	H	A	A	H	H	H	A	A	A	A	H	A	A	A	H	H	H	-	A	H	H	H	A	A	H	H	H	H	A	A	A	H	A	H	A	H	A	H	A	A	A	A	A	H	A	A	H	H	H	A	A	H	H	A	H	H	A	A	A	H	A	H	H	A	H	H	A	H	A	A	A	H	H	A	H	H	H	H	A	H	H	A	A	A	H	H	A	A	H	A	H	H	H	H	A	H	A	A	A	A	H	H	A	H	A	H	A	H	H	A	H	A	A	A	A	A	A	H	H	H	A	A	A	H	A	H	H	H	H	H	H	A	H	H	A	A	A	H	H	H	A	A	A	H	H	A	H	H
4951	WY	A05	Bn-A05-p15281766	60K	0	47.6	A	H	H	A	H	A	A	H	H	A	H	H	H	A	H	A	A	A	H	H	H	A	A	H	A	A	H	H	A	H	H	H	H	H	A	A	H	H	H	A	A	A	A	H	A	A	A	H	H	H	-	A	H	H	H	A	A	H	H	H	H	A	A	A	H	A	H	A	H	A	H	A	A	A	A	A	H	A	A	H	H	H	A	A	H	H	A	H	H	A	A	A	H	A	H	H	A	H	H	A	H	A	A	A	H	H	A	H	H	H	H	A	H	H	A	A	A	H	H	A	A	H	A	H	H	H	H	A	H	A	A	A	A	H	H	A	H	A	H	A	H	H	A	H	A	A	A	A	A	A	H	H	H	A	A	A	H	A	H	H	H	H	H	H	A	H	H	A	A	A	H	H	H	A	A	A	H	H	A	H	H
4952	WY	A05	Bn-A05-p15281306	60K	0	47.6	A	H	H	A	H	A	A	H	H	A	H	H	H	A	H	A	A	A	H	H	H	A	A	H	A	A	H	H	A	H	H	H	H	H	A	A	H	H	H	A	A	A	A	H	A	A	A	H	H	H	-	A	H	H	H	A	A	H	H	H	H	A	A	A	H	A	H	A	H	A	H	A	A	A	A	A	H	A	A	H	H	H	A	A	H	H	A	H	H	A	A	A	H	A	H	H	A	H	H	A	H	A	A	A	H	H	A	H	H	H	H	A	H	H	A	A	A	H	H	A	A	H	A	H	H	H	H	A	H	A	A	A	A	H	H	A	H	A	H	A	H	H	A	H	A	A	A	A	A	A	H	H	H	A	A	A	H	A	H	H	H	H	H	H	A	H	H	A	A	A	H	H	H	A	A	A	H	H	A	H	H
4953	WY	A05	Bn-A05-p13900766	60K	0	47.6	A	H	H	A	H	A	A	H	H	A	H	H	H	A	H	A	A	A	H	H	H	A	A	H	A	A	H	H	A	H	H	H	H	H	A	A	H	H	H	A	A	A	A	H	A	A	A	H	H	H	-	A	H	H	H	A	A	H	H	H	H	A	A	A	H	A	H	A	H	A	H	A	A	A	A	A	H	A	A	H	H	H	A	A	H	H	A	H	H	A	A	A	H	A	H	H	A	H	H	A	H	A	A	A	H	H	A	H	H	H	H	A	H	H	A	A	A	H	H	A	A	H	A	H	H	H	H	A	H	A	A	A	A	H	H	A	H	A	H	A	H	H	A	H	A	A	A	A	A	A	H	H	H	A	A	A	H	A	H	H	H	H	H	H	A	H	H	A	A	A	H	H	H	A	A	A	H	H	A	H	H
4954	WY	A05	Bn-A05-p13869168	60K	0	47.6	A	H	H	A	H	A	A	H	H	A	H	H	H	A	H	A	A	A	H	H	H	A	A	H	A	A	H	H	A	H	H	H	H	H	A	A	H	H	H	A	A	A	A	H	A	A	A	H	H	H	-	A	H	H	H	A	A	H	H	H	H	A	A	A	H	A	H	A	H	A	H	A	A	A	A	A	H	A	A	H	H	H	A	A	H	H	A	H	H	A	A	A	H	A	H	H	A	H	H	A	H	A	A	A	H	H	A	H	H	H	H	A	H	H	A	A	A	H	H	A	A	H	A	H	H	H	H	A	H	A	A	A	A	H	H	A	H	A	H	A	H	H	A	H	A	A	A	A	A	A	H	H	H	A	A	A	H	A	H	H	H	H	H	H	A	H	H	A	A	A	H	H	H	A	A	A	H	H	A	H	H
4955	WY	A05	Bn-A05-p13864467	60K	0	47.6	A	H	H	A	H	A	A	H	H	A	H	H	H	A	H	A	A	A	H	H	H	A	A	H	A	A	H	H	A	H	H	H	H	H	A	A	H	H	H	A	A	A	A	H	A	A	A	H	H	H	-	A	H	H	H	A	A	H	H	H	H	A	A	A	H	A	H	A	H	A	H	A	A	A	A	A	H	A	A	H	H	H	A	A	H	H	A	H	H	A	A	A	H	A	H	H	A	H	H	A	H	A	A	A	H	H	A	H	H	H	H	A	H	H	A	A	A	H	H	A	A	H	A	H	H	H	H	A	H	A	A	A	A	H	H	A	H	A	H	A	H	H	A	H	A	A	A	A	A	A	H	H	H	A	A	A	H	A	H	H	H	H	H	H	A	H	H	A	A	A	H	H	H	A	A	A	H	H	A	H	H
4956	WY	A05	Bn-A05-p13852930	60K	0	47.6	A	H	H	A	H	A	A	H	H	A	H	H	H	A	H	A	A	A	H	H	H	A	A	H	A	A	H	H	A	H	H	H	H	H	A	A	H	H	H	A	A	A	A	H	A	A	A	H	H	H	-	A	H	H	H	A	A	H	H	H	H	A	A	A	H	A	H	A	H	A	H	A	A	A	A	A	H	A	A	H	H	H	A	A	H	H	A	H	H	A	A	A	H	A	H	H	A	H	H	A	H	A	A	A	H	H	A	H	H	H	H	A	H	H	A	A	A	H	H	A	A	H	A	H	H	H	H	A	H	A	A	A	A	H	H	A	H	A	H	A	H	H	A	H	A	A	A	A	A	A	H	H	H	A	A	A	H	A	H	H	H	H	H	H	A	H	H	A	A	A	H	H	H	A	A	A	H	H	A	H	H
4957	WY	A05	Bn-A05-p13834175	60K	0	47.6	A	H	H	A	H	A	A	H	H	A	H	H	H	A	H	A	A	A	H	H	H	A	A	H	A	A	H	H	A	H	H	H	H	H	A	A	H	H	H	A	A	A	A	H	A	A	A	H	H	H	-	A	H	H	H	A	A	H	H	H	H	A	A	A	H	A	H	A	H	A	H	A	A	A	A	A	H	A	A	H	H	H	A	A	H	H	A	H	H	A	A	A	H	A	H	H	A	H	H	A	H	A	A	A	H	H	A	H	H	H	H	A	H	H	A	A	A	H	H	A	A	H	A	H	H	H	H	A	H	A	A	A	A	H	H	A	H	A	H	A	H	H	A	H	A	A	A	A	A	A	H	H	H	A	A	A	H	A	H	H	H	H	H	H	A	H	H	A	A	A	H	H	H	A	A	A	H	H	A	H	H
4958	WY	A05	Bn-A05-p13823408	60K	0	47.6	A	H	H	A	H	A	A	H	H	A	H	H	H	A	H	A	A	A	H	H	H	A	A	H	A	A	H	H	A	H	H	H	H	H	A	A	H	H	H	A	A	A	A	H	A	A	A	H	H	H	-	A	H	H	H	A	A	H	H	H	H	A	A	A	H	A	H	A	H	A	H	A	A	A	A	A	H	A	A	H	H	H	A	A	H	H	A	H	H	A	A	A	H	A	H	H	A	H	H	A	H	A	A	A	H	H	A	H	H	H	H	A	H	H	A	A	A	H	H	A	A	H	A	H	H	H	H	A	H	A	A	A	A	H	H	A	H	A	H	A	H	H	A	H	A	A	A	A	A	A	H	H	H	A	A	A	H	A	H	H	H	H	H	H	A	H	H	A	A	A	H	H	H	A	A	A	H	H	A	H	H
4959	WY	A05	Bn-A05-p13817451	60K	0	47.6	A	H	H	A	H	A	A	H	H	A	H	H	H	A	H	A	A	A	H	H	H	A	A	H	A	A	H	H	A	H	H	H	H	H	A	A	H	H	H	A	A	A	A	H	A	A	A	H	H	H	-	A	H	H	H	A	A	H	H	H	H	A	A	A	H	A	H	A	H	A	H	A	A	A	A	A	H	A	A	H	H	H	A	A	H	H	A	H	H	A	A	A	H	A	H	H	A	H	H	A	H	A	A	A	H	H	A	H	H	H	H	A	H	H	A	A	A	H	H	A	A	H	A	H	H	H	H	A	H	A	A	A	A	H	H	A	H	A	H	A	H	H	A	H	A	A	A	A	A	A	H	H	H	A	A	A	H	A	H	H	H	H	H	H	A	H	H	A	A	A	H	H	H	A	A	A	H	H	A	H	H
4960	WY	A05	Bn-A05-p13809267	60K	0	47.6	A	H	H	A	H	A	A	H	H	A	H	H	H	A	H	A	A	A	H	H	H	A	A	H	A	A	H	H	A	H	H	H	H	H	A	A	H	H	H	A	A	A	A	H	A	A	A	H	H	H	-	A	H	H	H	A	A	H	H	H	H	A	A	A	H	A	H	A	H	A	H	A	A	A	A	A	H	A	A	H	H	H	A	A	H	H	A	H	H	A	A	A	H	A	H	H	A	H	H	A	H	A	A	A	H	H	A	H	H	H	H	A	H	H	A	A	A	H	H	A	A	H	A	H	H	H	H	A	H	A	A	A	A	H	H	A	H	A	H	A	H	H	A	H	A	A	A	A	A	A	H	H	H	A	A	A	H	A	H	H	H	H	H	H	A	H	H	A	A	A	H	H	H	A	A	A	H	H	A	H	H
4961	WY	A05	Bn-A05-p13541711	60K	0	47.6	A	H	H	A	H	A	A	H	H	A	H	H	H	A	H	A	A	A	H	H	H	A	A	H	A	A	H	H	A	H	H	H	H	H	A	A	H	H	H	A	A	A	A	H	A	A	A	H	H	H	-	A	H	H	H	A	A	H	H	H	H	A	A	A	H	A	H	A	H	A	H	A	A	A	A	A	H	A	A	H	H	H	A	A	H	H	A	H	H	A	A	A	H	A	H	H	A	H	H	A	H	A	A	A	H	H	A	H	H	H	H	A	H	H	A	A	A	H	H	A	A	H	A	H	H	H	H	A	H	A	A	A	A	H	H	A	H	A	H	A	H	H	A	H	A	A	A	A	A	A	H	H	H	A	A	A	H	A	H	H	H	H	H	H	A	H	H	A	A	A	H	H	H	A	A	A	H	H	A	H	H
4962	WY	A05	Bn-A05-p13533449	60K	0	47.6	A	H	H	A	H	A	A	H	H	A	H	H	H	A	H	A	A	A	H	H	H	A	A	H	A	A	H	H	A	H	H	H	H	H	A	A	H	H	H	A	A	A	A	H	A	A	A	H	H	H	-	A	H	H	H	A	A	H	H	H	H	A	A	A	H	A	H	A	H	A	H	A	A	A	A	A	H	A	A	H	H	H	A	A	H	H	A	H	H	A	A	A	H	A	H	H	A	H	H	A	H	A	A	A	H	H	A	H	H	H	H	A	H	H	A	A	A	H	H	A	A	H	A	H	H	H	H	A	H	A	A	A	A	H	H	A	H	A	H	A	H	H	A	H	A	A	A	A	A	A	H	H	H	A	A	A	H	A	H	H	H	H	H	H	A	H	H	A	A	A	H	H	H	A	A	A	H	H	A	H	H
4963	WY	A05	Bn-A05-p13494389	60K	0	47.6	A	H	H	A	H	A	A	H	H	A	H	H	H	A	H	A	A	A	H	H	H	A	A	H	A	A	H	H	A	H	H	H	H	H	A	A	H	H	H	A	A	A	A	H	A	A	A	H	H	H	-	A	H	H	H	A	A	H	H	H	H	A	A	A	H	A	H	A	H	A	H	A	A	A	A	A	H	A	A	H	H	H	A	A	H	H	A	H	H	A	A	A	H	A	H	H	A	H	H	A	H	A	A	A	H	H	A	H	H	H	H	A	H	H	A	A	A	H	H	A	A	H	A	H	H	H	H	A	H	A	A	A	A	H	H	A	H	A	H	A	H	H	A	H	A	A	A	A	A	A	H	H	H	A	A	A	H	A	H	H	H	H	H	H	A	H	H	A	A	A	H	H	H	A	A	A	H	H	A	H	H
4964	WY	A05	Bn-A05-p13483874	60K	0	47.6	A	H	H	A	H	A	A	H	H	A	H	H	H	A	H	A	A	A	H	H	H	A	A	H	A	A	H	H	A	H	H	H	H	H	A	A	H	H	H	A	A	A	A	H	A	A	A	H	H	H	-	A	H	H	H	A	A	H	H	H	H	A	A	A	H	A	H	A	H	A	H	A	A	A	A	A	H	A	A	H	H	H	A	A	H	H	A	H	H	A	A	A	H	A	H	H	A	H	H	A	H	A	A	A	H	H	A	H	H	H	H	A	H	H	A	A	A	H	H	A	A	H	A	H	H	H	H	A	H	A	A	A	A	H	H	A	H	A	H	A	H	H	A	H	A	A	A	A	A	A	H	H	H	A	A	A	H	A	H	H	H	H	H	H	A	H	H	A	A	A	H	H	H	A	A	A	H	H	A	H	H
4965	WY	A05	Bn-A05-p14726545	60K	0	47.6	A	H	H	A	H	A	A	H	H	A	H	H	H	A	H	A	A	A	H	H	H	A	A	H	A	A	H	H	A	H	H	H	H	H	A	A	H	H	H	A	A	A	A	H	A	A	A	H	H	H	-	A	H	H	H	A	A	H	H	H	H	A	A	A	H	A	H	A	H	A	H	A	A	A	A	A	H	A	A	H	H	H	A	A	H	H	A	H	H	A	A	A	H	A	H	H	A	H	H	A	H	A	A	A	H	H	A	H	H	H	H	A	H	H	A	A	A	H	H	A	A	H	A	H	H	H	H	A	H	A	A	A	A	H	H	A	H	A	H	A	H	H	A	H	A	A	A	A	A	A	H	H	H	A	A	A	H	A	H	H	H	H	H	H	A	H	H	A	A	A	H	H	H	A	A	A	H	H	A	H	H
4966	WY	A05	Bn-A05-p13372155	60K	0	47.6	A	H	H	A	H	A	A	H	H	A	H	H	H	A	H	A	A	A	H	H	H	A	A	H	A	A	H	H	A	H	H	H	H	H	A	A	H	H	H	A	A	A	A	H	A	A	A	H	H	H	-	A	H	H	H	A	A	H	H	H	H	A	A	A	H	A	H	A	H	A	H	A	A	A	A	A	H	A	A	H	H	H	A	A	H	H	A	H	H	A	A	A	H	A	H	H	A	H	H	A	H	A	A	A	H	H	A	H	H	H	H	A	H	H	A	A	A	H	H	A	A	H	A	H	H	H	H	A	H	A	A	A	A	H	H	A	H	A	H	A	H	H	A	H	A	A	A	A	A	A	H	H	H	A	A	A	H	A	H	H	H	H	H	H	A	H	H	A	A	A	H	H	H	A	A	A	H	H	A	H	H
4967	WY	A05	Bn-A05-p14347674	60K	0	47.6	A	H	H	A	H	A	A	H	H	A	H	H	H	A	H	A	A	A	H	H	H	A	A	H	A	A	H	H	A	H	H	H	H	H	A	A	H	H	H	A	A	A	A	H	A	A	A	H	H	H	-	A	H	H	H	A	A	H	H	H	H	A	A	A	H	A	H	A	H	A	H	A	A	A	A	A	H	A	A	H	H	H	A	A	H	H	A	H	H	A	A	A	H	A	H	H	A	H	H	A	H	A	A	A	H	H	A	H	H	H	H	A	H	H	A	A	A	H	H	A	A	H	A	H	H	H	H	A	H	A	A	A	A	H	H	A	H	A	H	A	H	H	A	H	A	A	A	A	A	A	H	H	H	A	A	A	H	A	H	H	H	H	H	H	A	H	H	A	A	A	H	H	H	A	A	A	H	H	A	H	H
4968	WY	A05	Bn-A05-p14347603	60K	0	47.6	A	H	H	A	H	A	A	H	H	A	H	H	H	A	H	A	A	A	H	H	H	A	A	H	A	A	H	H	A	H	H	H	H	H	A	A	H	H	H	A	A	A	A	H	A	A	A	H	H	H	-	A	H	H	H	A	A	H	H	H	H	A	A	A	H	A	H	A	H	A	H	A	A	A	A	A	H	A	A	H	H	H	A	A	H	H	A	H	H	A	A	A	H	A	H	H	A	H	H	A	H	A	A	A	H	H	A	H	H	H	H	A	H	H	A	A	A	H	H	A	A	H	A	H	H	H	H	A	H	A	A	A	A	H	H	A	H	A	H	A	H	H	A	H	A	A	A	A	A	A	H	H	H	A	A	A	H	A	H	H	H	H	H	H	A	H	H	A	A	A	H	H	H	A	A	A	H	H	A	H	H
4969	WY	A05	Bn-A05-p13165406	60K	0	47.6	A	H	H	A	H	A	A	H	H	A	H	H	H	A	H	A	A	A	H	H	H	A	A	H	A	A	H	H	A	H	H	H	H	H	A	A	H	H	H	A	A	A	A	H	A	A	A	H	H	H	-	A	H	H	H	A	A	H	H	H	H	A	A	A	H	A	H	A	H	A	H	A	A	A	A	A	H	A	A	H	H	H	A	A	H	H	A	H	H	A	A	A	H	A	H	H	A	H	H	A	H	A	A	A	H	H	A	H	H	H	H	A	H	H	A	A	A	H	H	A	A	H	A	H	H	H	H	A	H	A	A	A	A	H	H	A	H	A	H	A	H	H	A	H	A	A	A	A	A	A	H	H	H	A	A	A	H	A	H	H	H	H	H	H	A	H	H	A	A	A	H	H	H	A	A	A	H	H	A	H	H
4970	WY	A05	Bn-A05-p10924105	60K	0	47.6	A	H	H	A	H	A	A	H	H	A	H	H	H	A	H	A	A	A	H	H	H	A	A	H	A	A	H	H	A	H	H	H	H	H	A	A	H	H	H	A	A	A	A	H	A	A	A	H	H	H	-	A	H	H	H	A	A	H	H	H	H	A	A	A	H	A	H	A	H	A	H	A	A	A	A	A	H	A	A	H	H	H	A	A	H	H	A	H	H	A	A	A	H	A	H	H	A	H	H	A	H	A	A	A	H	H	A	H	H	H	H	A	H	H	A	A	A	H	H	A	A	H	A	H	H	H	H	A	H	A	A	A	A	H	H	A	H	A	H	A	H	H	A	H	A	A	A	A	A	A	H	H	H	A	A	A	H	A	H	H	H	H	H	H	A	H	H	A	A	A	H	H	H	A	A	A	H	H	A	H	H
4971	WY	A05	Bn-A05-p10798961	60K	0	47.6	A	H	H	A	H	A	A	H	H	A	H	H	H	A	H	A	A	A	H	H	H	A	A	H	A	A	H	H	A	H	H	H	H	H	A	A	H	H	H	A	A	A	A	H	A	A	A	H	H	H	-	A	H	H	H	A	A	H	H	H	H	A	A	A	H	A	H	A	H	A	H	A	A	A	A	A	H	A	A	H	H	H	A	A	H	H	A	H	H	A	A	A	H	A	H	H	A	H	H	A	H	A	A	A	H	H	A	H	H	H	H	A	H	H	A	A	A	H	H	A	A	H	A	H	H	H	H	A	H	A	A	A	A	H	H	A	H	A	H	A	H	H	A	H	A	A	A	A	A	A	H	H	H	A	A	A	H	A	H	H	H	H	H	H	A	H	H	A	A	A	H	H	H	A	A	A	H	H	A	H	H
4972	WY	A05	Bn-A05-p13184792	60K	0	47.6	A	H	H	A	H	A	A	H	H	A	H	H	H	A	H	A	A	A	H	H	H	A	A	H	A	A	H	H	A	H	H	H	H	H	A	A	H	H	H	A	A	A	A	H	A	A	A	H	H	H	-	A	H	H	H	A	A	H	H	H	H	A	A	A	H	A	H	A	H	A	H	A	A	A	A	A	H	A	A	H	H	H	A	A	H	H	A	H	H	A	A	A	H	A	H	H	A	H	H	A	H	A	A	A	H	H	A	H	H	H	H	A	H	H	A	A	A	H	H	A	A	H	A	H	H	H	H	A	H	A	A	A	A	H	H	A	H	A	H	A	H	H	A	H	A	A	A	A	A	A	H	H	H	A	A	A	H	A	H	H	H	H	H	H	A	H	H	A	A	A	H	H	H	A	A	A	H	H	A	H	H
4973	WY	A05	Bn-A05-p13175224	60K	0	47.6	A	H	H	A	H	A	A	H	H	A	H	H	H	A	H	A	A	A	H	H	H	A	A	H	A	A	H	H	A	H	H	H	H	H	A	A	H	H	H	A	A	A	A	H	A	A	A	H	H	H	-	A	H	H	H	A	A	H	H	H	H	A	A	A	H	A	H	A	H	A	H	A	A	A	A	A	H	A	A	H	H	H	A	A	H	H	A	H	H	A	A	A	H	A	H	H	A	H	H	A	H	A	A	A	H	H	A	H	H	H	H	A	H	H	A	A	A	H	H	A	A	H	A	H	H	H	H	A	H	A	A	A	A	H	H	A	H	A	H	A	H	H	A	H	A	A	A	A	A	A	H	H	H	A	A	A	H	A	H	H	H	H	H	H	A	H	H	A	A	A	H	H	H	A	A	A	H	H	A	H	H
4974	WY	A05	Bn-A05-p14525918	60K	0	47.6	A	H	H	A	H	A	A	H	H	A	H	H	H	A	H	A	A	A	H	H	H	A	A	H	A	A	H	H	A	H	H	H	H	H	A	A	H	H	H	A	A	A	A	H	A	A	A	H	H	H	-	A	H	H	H	A	A	H	H	H	H	A	A	A	H	A	H	A	H	A	H	A	A	A	A	A	H	A	A	H	H	H	A	A	H	H	A	H	H	A	A	A	H	A	H	H	A	H	H	A	H	A	A	A	H	H	A	H	H	H	H	A	H	H	A	A	A	H	H	A	A	H	A	H	H	H	H	A	H	A	A	A	A	H	H	A	H	A	H	A	H	H	A	H	A	A	A	A	A	A	H	H	H	A	A	A	H	A	H	H	H	H	H	H	A	H	H	A	A	A	H	H	H	A	A	A	H	H	A	H	H
4975	WY	A05	Bn-A05-p14555358	60K	0	47.6	A	H	H	A	H	A	A	H	H	A	H	H	H	A	H	A	A	A	H	H	H	A	A	H	A	A	H	H	A	H	H	H	H	H	A	A	H	H	H	A	A	A	A	H	A	A	A	H	H	H	-	A	H	H	H	A	A	H	H	H	H	A	A	A	H	A	H	A	H	A	H	A	A	A	A	A	H	A	A	H	H	H	A	A	H	H	A	H	H	A	A	A	H	A	H	H	A	H	H	A	H	A	A	A	H	H	A	H	H	H	H	A	H	H	A	A	A	H	H	A	A	H	A	H	H	H	H	A	H	A	A	A	A	H	H	A	H	A	H	A	H	H	A	H	A	A	A	A	A	A	H	H	H	A	A	A	H	A	H	H	H	H	H	H	A	H	H	A	A	A	H	H	H	A	A	A	H	H	A	H	H
4976	WY	A05	Bn-A05-p14557992	60K	0	47.6	A	H	H	A	H	A	A	H	H	A	H	H	H	A	H	A	A	A	H	H	H	A	A	H	A	A	H	H	A	H	H	H	H	H	A	A	H	H	H	A	A	A	A	H	A	A	A	H	H	H	-	A	H	H	H	A	A	H	H	H	H	A	A	A	H	A	H	A	H	A	H	A	A	A	A	A	H	A	A	H	H	H	A	A	H	H	A	H	H	A	A	A	H	A	H	H	A	H	H	A	H	A	A	A	H	H	A	H	H	H	H	A	H	H	A	A	A	H	H	A	A	H	A	H	H	H	H	A	H	A	A	A	A	H	H	A	H	A	H	A	H	H	A	H	A	A	A	A	A	A	H	H	H	A	A	A	H	A	H	H	H	H	H	H	A	H	H	A	A	A	H	H	H	A	A	A	H	H	A	H	H
4977	WY	A05	Bn-A05-p14591985	60K	0	47.6	A	H	H	A	H	A	A	H	H	A	H	H	H	A	H	A	A	A	H	H	H	A	A	H	A	A	H	H	A	H	H	H	H	H	A	A	H	H	H	A	A	A	A	H	A	A	A	H	H	H	-	A	H	H	H	A	A	H	H	H	H	A	A	A	H	A	H	A	H	A	H	A	A	A	A	A	H	A	A	H	H	H	A	A	H	H	A	H	H	A	A	A	H	A	H	H	A	H	H	A	H	A	A	A	H	H	A	H	H	H	H	A	H	H	A	A	A	H	H	A	A	H	A	H	H	H	H	A	H	A	A	A	A	H	H	A	H	A	H	A	H	H	A	H	A	A	A	A	A	A	H	H	H	A	A	A	H	A	H	H	H	H	H	H	A	H	H	A	A	A	H	H	H	A	A	A	H	H	A	H	H
4978	WY	A05	Bn-A05-p14764932	60K	0	47.6	A	H	H	A	H	A	A	H	H	A	H	H	H	A	H	A	A	A	H	H	H	A	A	H	A	A	H	H	A	H	H	H	H	H	A	A	H	H	H	A	A	A	A	H	A	A	A	H	H	H	-	A	H	H	H	A	A	H	H	H	H	A	A	A	H	A	H	A	H	A	H	A	A	A	A	A	H	A	A	H	H	H	A	A	H	H	A	H	H	A	A	A	H	A	H	H	A	H	H	A	H	A	A	A	H	H	A	H	H	H	H	A	H	H	A	A	A	H	H	A	A	H	A	H	H	H	H	A	H	A	A	A	A	H	H	A	H	A	H	A	H	H	A	H	A	A	A	A	A	A	H	H	H	A	A	A	H	A	H	H	H	H	H	H	A	H	H	A	A	A	H	H	H	A	A	A	H	H	A	H	H
4979	WY	A05	Bn-Scaffold000324-p6102	60K	0	47.6	A	H	H	A	H	A	A	H	H	A	H	H	H	A	H	A	A	A	H	H	H	A	A	H	A	A	H	H	A	H	H	H	H	H	A	A	H	H	H	A	A	A	A	H	A	A	A	H	H	H	-	A	H	H	H	A	A	H	H	H	H	A	A	A	H	A	H	A	H	A	H	A	A	A	A	A	H	A	A	H	H	H	A	A	H	H	A	H	H	A	A	A	H	A	H	H	A	H	H	A	H	A	A	A	H	H	A	H	H	H	H	A	H	H	A	A	A	H	H	A	A	H	A	H	H	H	H	A	H	A	A	A	A	H	H	A	H	A	H	A	H	H	A	H	A	A	A	A	A	A	H	H	H	A	A	A	H	A	H	H	H	H	H	H	A	H	H	A	A	A	H	H	H	A	A	A	H	H	A	H	H
4980	WY	A05	Bn-Scaffold002454-p605	60K	0	47.6	A	H	H	A	H	A	A	H	H	A	H	H	H	A	H	A	A	A	H	H	H	A	A	H	A	A	H	H	A	H	H	H	H	H	A	A	H	H	H	A	A	A	A	H	A	A	A	H	H	H	-	A	H	H	H	A	A	H	H	H	H	A	A	A	H	A	H	A	H	A	H	A	A	A	A	A	H	A	A	H	H	H	A	A	H	H	A	H	H	A	A	A	H	A	H	H	A	H	H	A	H	A	A	A	H	H	A	H	H	H	H	A	H	H	A	A	A	H	H	A	A	H	A	H	H	H	H	A	H	A	A	A	A	H	H	A	H	A	H	A	H	H	A	H	A	A	A	A	A	A	H	H	H	A	A	A	H	A	H	H	H	H	H	H	A	H	H	A	A	A	H	H	H	A	A	A	H	H	A	H	H
4981	WY	A05	Bn-Scaffold004463-p376	60K	0	47.6	A	H	H	A	H	A	A	H	H	A	H	H	H	A	H	A	A	A	H	H	H	A	A	H	A	A	H	H	A	H	H	H	H	H	A	A	H	H	H	A	A	A	A	H	A	A	A	H	H	H	-	A	H	H	H	A	A	H	H	H	H	A	A	A	H	A	H	A	H	A	H	A	A	A	A	A	H	A	A	H	H	H	A	A	H	H	A	H	H	A	A	A	H	A	H	H	A	H	H	A	H	A	A	A	H	H	A	H	H	H	H	A	H	H	A	A	A	H	H	A	A	H	A	H	H	H	H	A	H	A	A	A	A	H	H	A	H	A	H	A	H	H	A	H	A	A	A	A	A	A	H	H	H	A	A	A	H	A	H	H	H	H	H	H	A	H	H	A	A	A	H	H	H	A	A	A	H	H	A	H	H
4982	WY	A05	Bn-A05-p13528032	60K	0	47.6	A	H	H	A	H	A	A	H	H	A	H	H	H	A	H	A	A	A	H	H	H	A	A	H	A	A	H	H	A	H	H	H	H	H	A	A	H	H	H	A	A	A	A	H	A	A	A	H	H	H	-	A	H	H	H	A	A	H	H	H	H	A	A	A	H	A	H	A	H	A	H	A	A	A	A	A	H	A	A	H	H	H	A	A	H	H	A	H	H	A	A	A	H	A	H	H	A	H	H	A	H	A	A	A	H	H	A	H	H	H	H	A	H	H	A	A	A	H	H	A	A	H	A	H	H	H	H	A	H	A	A	A	A	H	H	A	H	A	H	A	H	H	A	H	A	A	A	A	A	A	H	H	H	A	A	A	H	A	H	H	H	H	H	H	A	H	H	A	A	A	H	H	H	A	A	A	H	H	A	H	H
4983	WY	A05	Bn-A05-p13760281	60K	0	47.6	A	H	H	A	H	A	A	H	H	A	H	H	H	A	H	A	A	A	H	H	H	A	A	H	A	A	H	H	A	H	H	H	H	H	A	A	H	H	H	A	A	A	A	H	A	A	A	H	H	H	-	A	H	H	H	A	A	H	H	H	H	A	A	A	H	A	H	A	H	A	H	A	A	A	A	A	H	A	A	H	H	H	A	A	H	H	A	H	H	A	A	A	H	A	H	H	A	H	H	A	H	A	A	A	H	H	A	H	H	H	H	A	H	H	A	A	A	H	H	A	A	H	A	H	H	H	H	A	H	A	A	A	A	H	H	A	H	A	H	A	H	H	A	H	A	A	A	A	A	A	H	H	H	A	A	A	H	A	H	H	H	H	H	H	A	H	H	A	A	A	H	H	H	A	A	A	H	H	A	H	H
4984	WY	A05	Bn-A05-p13778123	60K	0	47.6	A	H	H	A	H	A	A	H	H	A	H	H	H	A	H	A	A	A	H	H	H	A	A	H	A	A	H	H	A	H	H	H	H	H	A	A	H	H	H	A	A	A	A	H	A	A	A	H	H	H	-	A	H	H	H	A	A	H	H	H	H	A	A	A	H	A	H	A	H	A	H	A	A	A	A	A	H	A	A	H	H	H	A	A	H	H	A	H	H	A	A	A	H	A	H	H	A	H	H	A	H	A	A	A	H	H	A	H	H	H	H	A	H	H	A	A	A	H	H	A	A	H	A	H	H	H	H	A	H	A	A	A	A	H	H	A	H	A	H	A	H	H	A	H	A	A	A	A	A	A	H	H	H	A	A	A	H	A	H	H	H	H	H	H	A	H	H	A	A	A	H	H	H	A	A	A	H	H	A	H	H
4985	WY	A05	Bn-A05-p13778371	60K	0	47.6	A	H	H	A	H	A	A	H	H	A	H	H	H	A	H	A	A	A	H	H	H	A	A	H	A	A	H	H	A	H	H	H	H	H	A	A	H	H	H	A	A	A	A	H	A	A	A	H	H	H	-	A	H	H	H	A	A	H	H	H	H	A	A	A	H	A	H	A	H	A	H	A	A	A	A	A	H	A	A	H	H	H	A	A	H	H	A	H	H	A	A	A	H	A	H	H	A	H	H	A	H	A	A	A	H	H	A	H	H	H	H	A	H	H	A	A	A	H	H	A	A	H	A	H	H	H	H	A	H	A	A	A	A	H	H	A	H	A	H	A	H	H	A	H	A	A	A	A	A	A	H	H	H	A	A	A	H	A	H	H	H	H	H	H	A	H	H	A	A	A	H	H	H	A	A	A	H	H	A	H	H
4986	WY	A05	Bn-A05-p13778538	60K	0	47.6	A	H	H	A	H	A	A	H	H	A	H	H	H	A	H	A	A	A	H	H	H	A	A	H	A	A	H	H	A	H	H	H	H	H	A	A	H	H	H	A	A	A	A	H	A	A	A	H	H	H	-	A	H	H	H	A	A	H	H	H	H	A	A	A	H	A	H	A	H	A	H	A	A	A	A	A	H	A	A	H	H	H	A	A	H	H	A	H	H	A	A	A	H	A	H	H	A	H	H	A	H	A	A	A	H	H	A	H	H	H	H	A	H	H	A	A	A	H	H	A	A	H	A	H	H	H	H	A	H	A	A	A	A	H	H	A	H	A	H	A	H	H	A	H	A	A	A	A	A	A	H	H	H	A	A	A	H	A	H	H	H	H	H	H	A	H	H	A	A	A	H	H	H	A	A	A	H	H	A	H	H
4987	WY	A05	Bn-A05-p13853329	60K	0	47.6	A	H	H	A	H	A	A	H	H	A	H	H	H	A	H	A	A	A	H	H	H	A	A	H	A	A	H	H	A	H	H	H	H	H	A	A	H	H	H	A	A	A	A	H	A	A	A	H	H	H	-	A	H	H	H	A	A	H	H	H	H	A	A	A	H	A	H	A	H	A	H	A	A	A	A	A	H	A	A	H	H	H	A	A	H	H	A	H	H	A	A	A	H	A	H	H	A	H	H	A	H	A	A	A	H	H	A	H	H	H	H	A	H	H	A	A	A	H	H	A	A	H	A	H	H	H	H	A	H	A	A	A	A	H	H	A	H	A	H	A	H	H	A	H	A	A	A	A	A	A	H	H	H	A	A	A	H	A	H	H	H	H	H	H	A	H	H	A	A	A	H	H	H	A	A	A	H	H	A	H	H
4988	WY	A05	Bn-A05-p14483099	60K	0	47.6	A	H	H	A	H	A	A	H	H	A	H	H	H	A	H	A	A	A	H	H	H	A	A	H	A	A	H	H	A	H	H	H	H	H	A	A	H	H	H	A	A	A	A	H	A	A	A	H	H	H	-	A	H	H	H	A	A	H	H	H	H	A	A	A	H	A	H	A	H	A	H	A	A	A	A	A	H	A	A	H	H	H	A	A	H	H	A	H	H	A	A	A	H	A	H	H	A	H	H	A	H	A	A	A	H	H	A	H	H	H	H	A	H	H	A	A	A	H	H	A	A	H	A	H	H	H	H	A	H	A	A	A	A	H	H	A	H	A	H	A	H	H	A	H	A	A	A	A	A	A	H	H	H	A	A	A	H	A	H	H	H	H	H	H	A	H	H	A	A	A	H	H	H	A	A	A	H	H	A	H	H
4989	WY	A05	Bn-A05-p14532593	60K	0	47.6	A	H	H	A	H	A	A	H	H	A	H	H	H	A	H	A	A	A	H	H	H	A	A	H	A	A	H	H	A	H	H	H	H	H	A	A	H	H	H	A	A	A	A	H	A	A	A	H	H	H	-	A	H	H	H	A	A	H	H	H	H	A	A	A	H	A	H	A	H	A	H	A	A	A	A	A	H	A	A	H	H	H	A	A	H	H	A	H	H	A	A	A	H	A	H	H	A	H	H	A	H	A	A	A	H	H	A	H	H	H	H	A	H	H	A	A	A	H	H	A	A	H	A	H	H	H	H	A	H	A	A	A	A	H	H	A	H	A	H	A	H	H	A	H	A	A	A	A	A	A	H	H	H	A	A	A	H	A	H	H	H	H	H	H	A	H	H	A	A	A	H	H	H	A	A	A	H	H	A	H	H
4990	WY	A05	Bn-A05-p14533489	60K	0	47.6	A	H	H	A	H	A	A	H	H	A	H	H	H	A	H	A	A	A	H	H	H	A	A	H	A	A	H	H	A	H	H	H	H	H	A	A	H	H	H	A	A	A	A	H	A	A	A	H	H	H	-	A	H	H	H	A	A	H	H	H	H	A	A	A	H	A	H	A	H	A	H	A	A	A	A	A	H	A	A	H	H	H	A	A	H	H	A	H	H	A	A	A	H	A	H	H	A	H	H	A	H	A	A	A	H	H	A	H	H	H	H	A	H	H	A	A	A	H	H	A	A	H	A	H	H	H	H	A	H	A	A	A	A	H	H	A	H	A	H	A	H	H	A	H	A	A	A	A	A	A	H	H	H	A	A	A	H	A	H	H	H	H	H	H	A	H	H	A	A	A	H	H	H	A	A	A	H	H	A	H	H
4991	WY	A05	Bn-A05-p14547107	60K	0	47.6	A	H	H	A	H	A	A	H	H	A	H	H	H	A	H	A	A	A	H	H	H	A	A	H	A	A	H	H	A	H	H	H	H	H	A	A	H	H	H	A	A	A	A	H	A	A	A	H	H	H	-	A	H	H	H	A	A	H	H	H	H	A	A	A	H	A	H	A	H	A	H	A	A	A	A	A	H	A	A	H	H	H	A	A	H	H	A	H	H	A	A	A	H	A	H	H	A	H	H	A	H	A	A	A	H	H	A	H	H	H	H	A	H	H	A	A	A	H	H	A	A	H	A	H	H	H	H	A	H	A	A	A	A	H	H	A	H	A	H	A	H	H	A	H	A	A	A	A	A	A	H	H	H	A	A	A	H	A	H	H	H	H	H	H	A	H	H	A	A	A	H	H	H	A	A	A	H	H	A	H	H
4992	WY	A05	Bn-A05-p14558091	60K	0	47.6	A	H	H	A	H	A	A	H	H	A	H	H	H	A	H	A	A	A	H	H	H	A	A	H	A	A	H	H	A	H	H	H	H	H	A	A	H	H	H	A	A	A	A	H	A	A	A	H	H	H	-	A	H	H	H	A	A	H	H	H	H	A	A	A	H	A	H	A	H	A	H	A	A	A	A	A	H	A	A	H	H	H	A	A	H	H	A	H	H	A	A	A	H	A	H	H	A	H	H	A	H	A	A	A	H	H	A	H	H	H	H	A	H	H	A	A	A	H	H	A	A	H	A	H	H	H	H	A	H	A	A	A	A	H	H	A	H	A	H	A	H	H	A	H	A	A	A	A	A	A	H	H	H	A	A	A	H	A	H	H	H	H	H	H	A	H	H	A	A	A	H	H	H	A	A	A	H	H	A	H	H
4993	WY	A05	Bn-A05-p14959506	60K	0	47.6	A	H	H	A	H	A	A	H	H	A	H	H	H	A	H	A	A	A	H	H	H	A	A	H	A	A	H	H	A	H	H	H	H	H	A	A	H	H	H	A	A	A	A	H	A	A	A	H	H	H	-	A	H	H	H	A	A	H	H	H	H	A	A	A	H	A	H	A	H	A	H	A	A	A	A	A	H	A	A	H	H	H	A	A	H	H	A	H	H	A	A	A	H	A	H	H	A	H	H	A	H	A	A	A	H	H	A	H	H	H	H	A	H	H	A	A	A	H	H	A	A	H	A	H	H	H	H	A	H	A	A	A	A	H	H	A	H	A	H	A	H	H	A	H	A	A	A	A	A	A	H	H	H	A	A	A	H	A	H	H	H	H	H	H	A	H	H	A	A	A	H	H	H	A	A	A	H	H	A	H	H
4994	WY	A05	Bn-A05-p14960328	60K	0	47.6	A	H	H	A	H	A	A	H	H	A	H	H	H	A	H	A	A	A	H	H	H	A	A	H	A	A	H	H	A	H	H	H	H	H	A	A	H	H	H	A	A	A	A	H	A	A	A	H	H	H	-	A	H	H	H	A	A	H	H	H	H	A	A	A	H	A	H	A	H	A	H	A	A	A	A	A	H	A	A	H	H	H	A	A	H	H	A	H	H	A	A	A	H	A	H	H	A	H	H	A	H	A	A	A	H	H	A	H	H	H	H	A	H	H	A	A	A	H	H	A	A	H	A	H	H	H	H	A	H	A	A	A	A	H	H	A	H	A	H	A	H	H	A	H	A	A	A	A	A	A	H	H	H	A	A	A	H	A	H	H	H	H	H	H	A	H	H	A	A	A	H	H	H	A	A	A	H	H	A	H	H
4995	WY	A05	Bn-A05-p15108699	60K	0	47.6	A	H	H	A	H	A	A	H	H	A	H	H	H	A	H	A	A	A	H	H	H	A	A	H	A	A	H	H	A	H	H	H	H	H	A	A	H	H	H	A	A	A	A	H	A	A	A	H	H	H	-	A	H	H	H	A	A	H	H	H	H	A	A	A	H	A	H	A	H	A	H	A	A	A	A	A	H	A	A	H	H	H	A	A	H	H	A	H	H	A	A	A	H	A	H	H	A	H	H	A	H	A	A	A	H	H	A	H	H	H	H	A	H	H	A	A	A	H	H	A	A	H	A	H	H	H	H	A	H	A	A	A	A	H	H	A	H	A	H	A	H	H	A	H	A	A	A	A	A	A	H	H	H	A	A	A	H	A	H	H	H	H	H	H	A	H	H	A	A	A	H	H	H	A	A	A	H	H	A	H	H
4996	WY	A05	Bn-Scaffold000172-p268781	60K	0	47.6	A	H	H	A	H	A	A	H	H	A	H	H	H	A	H	A	A	A	H	H	H	A	A	H	A	A	H	H	A	H	H	H	H	H	A	A	H	H	H	A	A	A	A	H	A	A	A	H	H	H	-	A	H	H	H	A	A	H	H	H	H	A	A	A	H	A	H	A	H	A	H	A	A	A	A	A	H	A	A	H	H	H	A	A	H	H	A	H	H	A	A	A	H	A	H	H	A	H	H	A	H	A	A	A	H	H	A	H	H	H	H	A	H	H	A	A	A	H	H	A	A	H	A	H	H	H	H	A	H	A	A	A	A	H	H	A	H	A	H	A	H	H	A	H	A	A	A	A	A	A	H	H	H	A	A	A	H	A	H	H	H	H	H	H	A	H	H	A	A	A	H	H	H	A	A	A	H	H	A	H	H
4997	WY	A05	Bn-Scaffold000324-p17294	60K	0	47.6	A	H	H	A	H	A	A	H	H	A	H	H	H	A	H	A	A	A	H	H	H	A	A	H	A	A	H	H	A	H	H	H	H	H	A	A	H	H	H	A	A	A	A	H	A	A	A	H	H	H	-	A	H	H	H	A	A	H	H	H	H	A	A	A	H	A	H	A	H	A	H	A	A	A	A	A	H	A	A	H	H	H	A	A	H	H	A	H	H	A	A	A	H	A	H	H	A	H	H	A	H	A	A	A	H	H	A	H	H	H	H	A	H	H	A	A	A	H	H	A	A	H	A	H	H	H	H	A	H	A	A	A	A	H	H	A	H	A	H	A	H	H	A	H	A	A	A	A	A	A	H	H	H	A	A	A	H	A	H	H	H	H	H	H	A	H	H	A	A	A	H	H	H	A	A	A	H	H	A	H	H
4998	WY	A05	Bn-Scaffold003753-p473	60K	0	47.6	A	H	H	A	H	A	A	H	H	A	H	H	H	A	H	A	A	A	H	H	H	A	A	H	A	A	H	H	A	H	H	H	H	H	A	A	H	H	H	A	A	A	A	H	A	A	A	H	H	H	-	A	H	H	H	A	A	H	H	H	H	A	A	A	H	A	H	A	H	A	H	A	A	A	A	A	H	A	A	H	H	H	A	A	H	H	A	H	H	A	A	A	H	A	H	H	A	H	H	A	H	A	A	A	H	H	A	H	H	H	H	A	H	H	A	A	A	H	H	A	A	H	A	H	H	H	H	A	H	A	A	A	A	H	H	A	H	A	H	A	H	H	A	H	A	A	A	A	A	A	H	H	H	A	A	A	H	A	H	H	H	H	H	H	A	H	H	A	A	A	H	H	H	A	A	A	H	H	A	H	H
4999	WY	A05	Bn-Scaffold006479-p207	60K	0	47.6	A	H	H	A	H	A	A	H	H	A	H	H	H	A	H	A	A	A	H	H	H	A	A	H	A	A	H	H	A	H	H	H	H	H	A	A	H	H	H	A	A	A	A	H	A	A	A	H	H	H	-	A	H	H	H	A	A	H	H	H	H	A	A	A	H	A	H	A	H	A	H	A	A	A	A	A	H	A	A	H	H	H	A	A	H	H	A	H	H	A	A	A	H	A	H	H	A	H	H	A	H	A	A	A	H	H	A	H	H	H	H	A	H	H	A	A	A	H	H	A	A	H	A	H	H	H	H	A	H	A	A	A	A	H	H	A	H	A	H	A	H	H	A	H	A	A	A	A	A	A	H	H	H	A	A	A	H	A	H	H	H	H	H	H	A	H	H	A	A	A	H	H	H	A	A	A	H	H	A	H	H
5000	WY	A05	Bn-Scaffold026692-p79	60K	0	47.6	A	H	H	A	H	A	A	H	H	A	H	H	H	A	H	A	A	A	H	H	H	A	A	H	A	A	H	H	A	H	H	H	H	H	A	A	H	H	H	A	A	A	A	H	A	A	A	H	H	H	-	A	H	H	H	A	A	H	H	H	H	A	A	A	H	A	H	A	H	A	H	A	A	A	A	A	H	A	A	H	H	H	A	A	H	H	A	H	H	A	A	A	H	A	H	H	A	H	H	A	H	A	A	A	H	H	A	H	H	H	H	A	H	H	A	A	A	H	H	A	A	H	A	H	H	H	H	A	H	A	A	A	A	H	H	A	H	A	H	A	H	H	A	H	A	A	A	A	A	A	H	H	H	A	A	A	H	A	H	H	H	H	H	H	A	H	H	A	A	A	H	H	H	A	A	A	H	H	A	H	H
5001	WY	A05	Bn-A05-p14740992	60K	0	47.6	A	H	H	A	H	A	A	H	H	A	H	H	H	A	H	A	A	A	H	H	H	A	A	H	A	A	H	H	A	H	H	H	H	H	A	A	H	H	H	A	A	A	A	H	A	A	A	H	H	H	-	A	H	H	H	A	A	H	H	H	H	A	A	A	H	A	H	A	H	A	H	A	A	A	A	A	H	A	A	H	H	H	A	A	H	H	A	H	H	A	A	A	H	A	H	H	A	H	H	A	H	A	A	A	H	H	A	H	H	H	H	A	H	H	A	A	A	H	H	A	A	H	A	H	H	H	H	A	H	A	A	A	A	H	H	A	H	A	H	A	H	H	A	H	A	A	A	A	A	A	H	H	H	A	A	A	H	A	H	H	H	H	H	H	A	H	H	A	A	A	H	H	H	A	A	A	H	H	A	H	H
5002	WY	A05	Bn-A05-p15322236	60K	0	47.6	A	H	H	A	H	A	A	H	H	A	H	H	H	A	H	A	A	A	H	H	H	A	A	H	A	A	H	H	A	H	H	H	H	H	A	A	H	H	H	A	A	A	A	H	A	A	A	H	H	H	-	A	H	H	H	A	A	H	H	H	H	A	A	A	H	A	H	A	H	A	H	A	A	A	A	A	H	A	A	H	H	H	A	A	H	H	A	H	H	A	A	A	H	A	H	H	A	H	H	A	H	A	A	A	H	H	A	H	H	H	H	A	H	H	A	A	A	H	H	A	A	H	A	H	H	H	H	A	H	A	A	A	A	H	H	A	H	A	H	A	H	H	A	H	A	A	A	A	A	A	H	H	H	A	A	A	H	A	H	H	H	H	H	H	A	H	H	A	A	A	H	H	H	A	A	A	H	H	A	H	H
5003	WY	A05	Bn-Scaffold000324-p10085	60K	0	47.6	A	H	H	A	H	A	A	H	H	A	H	H	H	A	H	A	A	A	H	H	H	A	A	H	A	A	H	H	A	H	H	H	H	H	A	A	H	H	H	A	A	A	A	H	A	A	A	H	H	H	-	A	H	H	H	A	A	H	H	H	H	A	A	A	H	A	H	A	H	A	H	A	A	A	A	A	H	A	A	H	H	H	A	A	H	H	A	H	H	A	A	A	H	A	H	H	A	H	H	A	H	A	A	A	H	H	A	H	H	H	H	A	H	H	A	A	A	H	H	A	A	H	A	H	H	H	H	A	H	A	A	A	A	H	H	A	H	A	H	A	H	H	A	H	A	A	A	A	A	A	H	H	H	A	A	A	H	A	H	H	H	H	H	H	A	H	H	A	A	A	H	H	H	A	A	A	H	H	A	H	H
5004	WY	A05	Bn-Scaffold000172-p99636	60K	0	47.6	A	H	H	A	H	A	A	H	H	A	H	H	H	A	H	A	A	A	H	H	H	A	A	H	A	A	H	H	A	H	H	H	H	H	A	A	H	H	H	A	A	A	A	H	A	A	A	H	H	H	-	A	H	H	H	A	A	H	H	H	H	A	A	A	H	A	H	A	H	A	H	A	A	A	A	A	H	A	A	H	H	H	A	A	H	H	A	H	H	A	A	A	H	A	H	H	A	H	H	A	H	A	A	A	H	H	A	H	H	H	H	A	H	H	A	A	A	H	H	A	A	H	A	H	H	H	H	A	H	A	A	A	A	H	H	A	H	A	H	A	H	H	A	H	A	A	A	A	A	A	H	H	H	A	A	A	H	A	H	H	H	H	H	H	A	H	H	A	A	A	H	H	H	A	A	A	H	H	A	H	H
5005	WY	A05	Bn-A05-p10940401	60K	0	47.6	A	H	H	A	H	A	A	H	H	A	H	H	H	A	H	A	A	A	H	H	H	A	A	H	A	A	H	H	A	H	H	H	H	H	A	A	H	H	H	A	A	A	A	H	A	A	A	H	H	H	-	A	H	H	H	A	A	H	H	H	H	A	A	A	H	A	H	A	H	A	H	A	A	A	A	A	H	A	A	H	H	H	A	A	H	H	A	H	H	A	A	A	H	A	H	H	A	H	H	A	H	A	A	A	H	H	A	H	H	H	H	A	H	H	A	A	A	H	H	A	A	H	A	H	H	H	H	A	H	A	A	A	A	H	H	A	H	A	H	A	H	H	A	H	A	A	A	A	A	A	H	H	H	A	A	A	H	A	H	H	H	H	H	H	A	H	H	A	A	A	H	H	H	A	A	A	H	H	A	H	H
5006	WY	A05	Bn-A05-p11776888	60K	0	47.6	A	H	H	A	H	A	A	H	H	A	H	H	H	A	H	A	A	A	H	H	H	A	A	H	A	A	H	H	A	H	H	H	H	H	A	A	H	H	H	A	A	A	A	H	A	A	A	H	H	H	-	A	H	H	H	A	A	H	H	H	H	A	A	A	H	A	H	A	H	A	H	A	A	A	A	A	H	A	A	H	H	H	A	A	H	H	A	H	H	A	A	A	H	A	H	H	A	H	H	A	H	A	A	A	H	H	A	H	H	H	H	A	H	H	A	A	A	H	H	A	A	H	A	H	H	H	H	A	H	A	A	A	A	H	H	A	H	A	H	A	H	H	A	H	A	A	A	A	A	A	H	H	H	A	A	A	H	A	H	H	H	H	H	H	A	H	H	A	A	A	H	H	H	A	A	A	H	H	A	H	H
5007	WY	A05	Bn-A05-p11120195	60K	0	47.6	A	H	H	A	H	A	A	H	H	A	H	H	H	A	H	A	A	A	H	H	H	A	A	H	A	A	H	H	A	H	H	H	H	H	A	A	H	H	H	A	A	A	A	H	A	A	A	H	H	H	-	A	H	H	H	A	A	H	H	H	H	A	A	A	H	A	H	A	H	A	H	A	A	A	A	A	H	A	A	H	H	H	A	A	H	H	A	H	H	A	A	A	H	A	H	H	A	H	H	A	H	A	A	A	H	H	A	H	H	H	H	A	H	H	A	A	A	H	H	A	A	H	A	H	H	H	H	A	H	A	A	A	A	H	H	A	H	A	H	A	H	H	A	H	A	A	A	A	A	A	H	H	H	A	A	A	H	A	H	H	H	H	H	H	A	H	H	A	A	A	H	H	H	A	A	A	H	H	A	H	H
5008	WY	A05	Bn-A05-p11146571	60K	0	47.6	A	H	H	A	H	A	A	H	H	A	H	H	H	A	H	A	A	A	H	H	H	A	A	H	A	A	H	H	A	H	H	H	H	H	A	A	H	H	H	A	A	A	A	H	A	A	A	H	H	H	-	A	H	H	H	A	A	H	H	H	H	A	A	A	H	A	H	A	H	A	H	A	A	A	A	A	H	A	A	H	H	H	A	A	H	H	A	H	H	A	A	A	H	A	H	H	A	H	H	A	H	A	A	A	H	H	A	H	H	H	H	A	H	H	A	A	A	H	H	A	A	H	A	H	H	H	H	A	H	A	A	A	A	H	H	A	H	A	H	A	H	H	A	H	A	A	A	A	A	A	H	H	H	A	A	A	H	A	H	H	H	H	H	H	A	H	H	A	A	A	H	H	H	A	A	A	H	H	A	H	H
5009	WY	A05	Bn-A05-p10939686	60K	0	47.6	A	H	H	A	H	A	A	H	H	A	H	H	H	A	H	A	A	A	H	H	H	A	A	H	A	A	H	H	A	H	H	H	H	H	A	A	H	H	H	A	A	A	A	H	A	A	A	H	H	H	-	A	H	H	H	A	A	H	H	H	H	A	A	A	H	A	H	A	H	A	H	A	A	A	A	A	H	A	A	H	H	H	A	A	H	H	A	H	H	A	A	A	H	A	H	H	A	H	H	A	H	A	A	A	H	H	A	H	H	H	H	A	H	H	A	A	A	H	H	A	A	H	A	H	H	H	H	A	H	A	A	A	A	H	H	A	H	A	H	A	H	H	A	H	A	A	A	A	A	A	H	H	H	A	A	A	H	A	H	H	H	H	H	H	A	H	H	A	A	A	H	H	H	A	A	A	H	H	A	H	H
5010	WY	A05	Bn-A05-p10820194	60K	0	47.6	A	H	H	A	H	A	A	H	H	A	H	H	H	A	H	A	A	A	H	H	H	A	A	H	A	A	H	H	A	H	H	H	H	H	A	A	H	H	H	A	A	A	A	H	A	A	A	H	H	H	-	A	H	H	H	A	A	H	H	H	H	A	A	A	H	A	H	A	H	A	H	A	A	A	A	A	H	A	A	H	H	H	A	A	H	H	A	H	H	A	A	A	H	A	H	H	A	H	H	A	H	A	A	A	H	H	A	H	H	H	H	A	H	H	A	A	A	H	H	A	A	H	A	H	H	H	H	A	H	A	A	A	A	H	H	A	H	A	H	A	H	H	A	H	A	A	A	A	A	A	H	H	H	A	A	A	H	A	H	H	H	H	H	H	A	H	H	A	A	A	H	H	H	A	A	A	H	H	A	H	H
5011	WY	A05	Bn-A05-p13968337	60K	0	47.6	A	H	H	A	H	A	A	H	H	A	H	H	H	A	H	A	A	A	H	H	H	A	A	H	A	A	H	H	A	H	H	H	H	H	A	A	H	H	H	A	A	A	A	H	A	A	A	H	H	H	-	A	H	H	H	A	A	H	H	H	H	A	A	A	H	A	H	A	H	A	H	A	A	A	A	A	H	A	A	H	H	H	A	A	H	H	A	H	H	A	A	A	H	A	H	H	A	H	H	A	H	A	A	A	H	H	A	H	H	H	H	A	H	H	A	A	A	H	H	A	A	H	A	H	H	H	H	A	H	A	A	A	A	H	H	A	H	A	H	A	H	H	A	H	A	A	A	A	A	A	H	H	H	A	A	A	H	A	H	H	H	H	H	H	A	H	H	A	A	A	H	H	H	A	A	A	H	H	A	H	H
5012	WY	A05	Bn-A05-p10981427	60K	0	47.6	A	H	H	A	H	A	A	H	H	A	H	H	H	A	H	A	A	A	H	H	H	A	A	H	A	A	H	H	A	H	H	H	H	H	A	A	H	H	H	A	A	A	A	H	A	A	A	H	H	H	-	A	H	H	H	A	A	H	H	H	H	A	A	A	H	A	H	A	H	A	H	A	A	A	A	A	H	A	A	H	H	H	A	A	H	H	A	H	H	A	A	A	H	A	H	H	A	H	H	A	H	A	A	A	H	H	A	H	H	H	H	A	H	H	A	A	A	H	H	A	A	H	A	H	H	H	H	A	H	A	A	A	A	H	H	A	H	A	H	A	H	H	A	H	A	A	A	A	A	A	H	H	H	A	A	A	H	A	H	H	H	H	H	H	A	H	H	A	A	A	H	H	H	A	A	A	H	H	A	H	H
5013	WY	A05	Bn-A05-p15236669	60K	0	47.6	A	H	H	A	H	A	A	H	H	A	H	H	H	A	H	A	A	A	H	H	H	A	A	H	A	A	H	H	A	H	H	H	H	H	A	A	H	H	H	A	A	A	A	H	A	A	A	H	H	H	-	A	H	H	H	A	A	H	H	H	H	A	A	A	H	A	H	A	H	A	H	A	A	A	A	A	H	A	A	H	H	H	A	A	H	H	A	H	H	A	A	A	H	A	H	H	A	H	H	A	H	A	A	A	H	H	A	H	H	H	H	A	H	H	A	A	A	H	H	A	A	H	A	H	H	H	H	A	H	A	A	A	A	H	H	A	H	A	H	A	H	H	A	H	A	A	A	A	A	A	H	H	H	A	A	A	H	A	H	H	H	H	H	H	A	H	H	A	A	A	H	H	H	A	A	A	H	H	A	H	H
5014	WY	A05	Bn-A06-p20320258	60K	0	47.6	A	H	H	A	H	A	A	H	H	A	H	H	H	A	H	A	A	A	H	H	H	A	A	H	A	A	H	H	A	H	H	H	H	H	A	A	H	H	H	A	A	A	A	H	A	A	A	H	H	H	-	A	H	H	H	A	A	H	H	H	H	A	A	A	H	A	H	A	H	A	H	A	A	A	A	A	H	A	A	H	H	H	A	A	H	H	A	H	H	A	A	A	H	A	H	H	A	H	H	A	H	A	A	A	H	H	A	H	H	H	H	A	H	H	A	A	A	H	H	A	A	H	A	H	H	H	H	A	H	A	A	A	A	H	H	A	H	A	H	A	H	H	A	H	A	A	A	A	A	A	H	H	H	A	A	A	H	A	H	H	H	H	H	H	A	H	H	A	A	A	H	H	H	A	A	A	H	H	A	H	H
5015	WY	A05	Bn-A05-p14505946	60K	0	47.6	A	H	H	A	H	A	A	H	H	A	H	H	H	A	H	A	A	A	H	H	H	A	A	H	A	A	H	H	A	H	H	H	H	H	A	A	H	H	H	A	A	A	A	H	A	A	A	H	H	H	-	A	H	H	H	A	A	H	H	H	H	A	A	A	H	A	H	A	H	A	H	A	A	A	A	A	H	A	A	H	H	H	A	A	H	H	A	H	H	A	A	A	H	A	H	H	A	H	H	A	H	A	A	A	H	H	A	H	H	H	H	A	H	H	A	A	A	H	H	A	A	H	A	H	H	H	H	A	H	A	A	A	A	H	H	A	H	A	H	A	H	H	A	H	A	A	A	A	A	A	H	H	H	A	A	A	H	A	H	H	H	H	H	H	A	H	H	A	A	A	H	H	H	A	A	A	H	H	A	H	H
5016	WY	A05	Bn-A05-p14477462	60K	0	47.6	A	H	H	A	H	A	A	H	H	A	H	H	H	A	H	A	A	A	H	H	H	A	A	H	A	A	H	H	A	H	H	H	H	H	A	A	H	H	H	A	A	A	A	H	A	A	A	H	H	H	-	A	H	H	H	A	A	H	H	H	H	A	A	A	H	A	H	A	H	A	H	A	A	A	A	A	H	A	A	H	H	H	A	A	H	H	A	H	H	A	A	A	H	A	H	H	A	H	H	A	H	A	A	A	H	H	A	H	H	H	H	A	H	H	A	A	A	H	H	A	A	H	A	H	H	H	H	A	H	A	A	A	A	H	H	A	H	A	H	A	H	H	A	H	A	A	A	A	A	A	H	H	H	A	A	A	H	A	H	H	H	H	H	H	A	H	H	A	A	A	H	H	H	A	A	A	H	H	A	H	H
5017	WY	A05	Bn-A05-p14464476	60K	0	47.6	A	H	H	A	H	A	A	H	H	A	H	H	H	A	H	A	A	A	H	H	H	A	A	H	A	A	H	H	A	H	H	H	H	H	A	A	H	H	H	A	A	A	A	H	A	A	A	H	H	H	-	A	H	H	H	A	A	H	H	H	H	A	A	A	H	A	H	A	H	A	H	A	A	A	A	A	H	A	A	H	H	H	A	A	H	H	A	H	H	A	A	A	H	A	H	H	A	H	H	A	H	A	A	A	H	H	A	H	H	H	H	A	H	H	A	A	A	H	H	A	A	H	A	H	H	H	H	A	H	A	A	A	A	H	H	A	H	A	H	A	H	H	A	H	A	A	A	A	A	A	H	H	H	A	A	A	H	A	H	H	H	H	H	H	A	H	H	A	A	A	H	H	H	A	A	A	H	H	A	H	H
5018	WY	A05	Bn-A05-p14464244	60K	0	47.6	A	H	H	A	H	A	A	H	H	A	H	H	H	A	H	A	A	A	H	H	H	A	A	H	A	A	H	H	A	H	H	H	H	H	A	A	H	H	H	A	A	A	A	H	A	A	A	H	H	H	-	A	H	H	H	A	A	H	H	H	H	A	A	A	H	A	H	A	H	A	H	A	A	A	A	A	H	A	A	H	H	H	A	A	H	H	A	H	H	A	A	A	H	A	H	H	A	H	H	A	H	A	A	A	H	H	A	H	H	H	H	A	H	H	A	A	A	H	H	A	A	H	A	H	H	H	H	A	H	A	A	A	A	H	H	A	H	A	H	A	H	H	A	H	A	A	A	A	A	A	H	H	H	A	A	A	H	A	H	H	H	H	H	H	A	H	H	A	A	A	H	H	H	A	A	A	H	H	A	H	H
5019	WY	A05	Bn-A05-p14447476	60K	0	47.6	A	H	H	A	H	A	A	H	H	A	H	H	H	A	H	A	A	A	H	H	H	A	A	H	A	A	H	H	A	H	H	H	H	H	A	A	H	H	H	A	A	A	A	H	A	A	A	H	H	H	-	A	H	H	H	A	A	H	H	H	H	A	A	A	H	A	H	A	H	A	H	A	A	A	A	A	H	A	A	H	H	H	A	A	H	H	A	H	H	A	A	A	H	A	H	H	A	H	H	A	H	A	A	A	H	H	A	H	H	H	H	A	H	H	A	A	A	H	H	A	A	H	A	H	H	H	H	A	H	A	A	A	A	H	H	A	H	A	H	A	H	H	A	H	A	A	A	A	A	A	H	H	H	A	A	A	H	A	H	H	H	H	H	H	A	H	H	A	A	A	H	H	H	A	A	A	H	H	A	H	H
5020	WY	A05	Bn-A05-p14426121	60K	0	47.6	A	H	H	A	H	A	A	H	H	A	H	H	H	A	H	A	A	A	H	H	H	A	A	H	A	A	H	H	A	H	H	H	H	H	A	A	H	H	H	A	A	A	A	H	A	A	A	H	H	H	-	A	H	H	H	A	A	H	H	H	H	A	A	A	H	A	H	A	H	A	H	A	A	A	A	A	H	A	A	H	H	H	A	A	H	H	A	H	H	A	A	A	H	A	H	H	A	H	H	A	H	A	A	A	H	H	A	H	H	H	H	A	H	H	A	A	A	H	H	A	A	H	A	H	H	H	H	A	H	A	A	A	A	H	H	A	H	A	H	A	H	H	A	H	A	A	A	A	A	A	H	H	H	A	A	A	H	A	H	H	H	H	H	H	A	H	H	A	A	A	H	H	H	A	A	A	H	H	A	H	H
5021	WY	A05	Bn-A05-p15035058	60K	0	47.6	A	H	H	A	H	A	A	H	H	A	H	H	H	A	H	A	A	A	H	H	H	A	A	H	A	A	H	H	A	H	H	H	H	H	A	A	H	H	H	A	A	A	A	H	A	A	A	H	H	H	-	A	H	H	H	A	A	H	H	H	H	A	A	A	H	A	H	A	H	A	H	A	A	A	A	A	H	A	A	H	H	H	A	A	H	H	A	H	H	A	A	A	H	A	H	H	A	H	H	A	H	A	A	A	H	H	A	H	H	H	H	A	H	H	A	A	A	H	H	A	A	H	A	H	H	H	H	A	H	A	A	A	A	H	H	A	H	A	H	A	H	H	A	H	A	A	A	A	A	A	H	H	H	A	A	A	H	A	H	H	H	H	H	H	A	H	H	A	A	A	H	H	H	A	A	A	H	H	A	H	H
5022	WY	A05	Bn-A05-p15103134	60K	0	47.6	A	H	H	A	H	A	A	H	H	A	H	H	H	A	H	A	A	A	H	H	H	A	A	H	A	A	H	H	A	H	H	H	H	H	A	A	H	H	H	A	A	A	A	H	A	A	A	H	H	H	-	A	H	H	H	A	A	H	H	H	H	A	A	A	H	A	H	A	H	A	H	A	A	A	A	A	H	A	A	H	H	H	A	A	H	H	A	H	H	A	A	A	H	A	H	H	A	H	H	A	H	A	A	A	H	H	A	H	H	H	H	A	H	H	A	A	A	H	H	A	A	H	A	H	H	H	H	A	H	A	A	A	A	H	H	A	H	A	H	A	H	H	A	H	A	A	A	A	A	A	H	H	H	A	A	A	H	A	H	H	H	H	H	H	A	H	H	A	A	A	H	H	H	A	A	A	H	H	A	H	H
5023	WY	A05	Bn-A05-p14285804	60K	0	47.6	A	H	H	A	H	A	A	H	H	A	H	H	H	A	H	A	A	A	H	H	H	A	A	H	A	A	H	H	A	H	H	H	H	H	A	A	H	H	H	A	A	A	A	H	A	A	A	H	H	H	-	A	H	H	H	A	A	H	H	H	H	A	A	A	H	A	H	A	H	A	H	A	A	A	A	A	H	A	A	H	H	H	A	A	H	H	A	H	H	A	A	A	H	A	H	H	A	H	H	A	H	A	A	A	H	H	A	H	H	H	H	A	H	H	A	A	A	H	H	A	A	H	A	H	H	H	H	A	H	A	A	A	A	H	H	A	H	A	H	A	H	H	A	H	A	A	A	A	A	A	H	H	H	A	A	A	H	A	H	H	H	H	H	H	A	H	H	A	A	A	H	H	H	A	A	A	H	H	A	H	H
5024	WY	A05	Bn-A05-p14890882	60K	0	47.6	A	H	H	A	H	A	A	H	H	A	H	H	H	A	H	A	A	A	H	H	H	A	A	H	A	A	H	H	A	H	H	H	H	H	A	A	H	H	H	A	A	A	A	H	A	A	A	H	H	H	-	A	H	H	H	A	A	H	H	H	H	A	A	A	H	A	H	A	H	A	H	A	A	A	A	A	H	A	A	H	H	H	A	A	H	H	A	H	H	A	A	A	H	A	H	H	A	H	H	A	H	A	A	A	H	H	A	H	H	H	H	A	H	H	A	A	A	H	H	A	A	H	A	H	H	H	H	A	H	A	A	A	A	H	H	A	H	A	H	A	H	H	A	H	A	A	A	A	A	A	H	H	H	A	A	A	H	A	H	H	H	H	H	H	A	H	H	A	A	A	H	H	H	A	A	A	H	H	A	H	H
5025	WY	A05	Bn-A05-p11910270	60K	0	47.6	A	H	H	A	H	A	A	H	H	A	H	H	H	A	H	A	A	A	H	H	H	A	A	H	A	A	H	H	A	H	H	H	H	H	A	A	H	H	H	A	A	A	A	H	A	A	A	H	H	H	-	A	H	H	H	A	A	H	H	H	H	A	A	A	H	A	H	A	H	A	H	A	A	A	A	A	H	A	A	H	H	H	A	A	H	H	A	H	H	A	A	A	H	A	H	H	A	H	H	A	H	A	A	A	H	H	A	H	H	H	H	A	H	H	A	A	A	H	H	A	A	H	A	H	H	H	H	A	H	A	A	A	A	H	H	A	H	A	H	A	H	H	A	H	A	A	A	A	A	A	H	H	H	A	A	A	H	A	H	H	H	H	H	H	A	H	H	A	A	A	H	H	H	A	A	A	H	H	A	H	H
5026	WY	A05	Bn-A05-p12497800	60K	0	47.6	A	H	H	A	H	A	A	H	H	A	H	H	H	A	H	A	A	A	H	H	H	A	A	H	A	A	H	H	A	H	H	H	H	H	A	A	H	H	H	A	A	A	A	H	A	A	A	H	H	H	-	A	H	H	H	A	A	H	H	H	H	A	A	A	H	A	H	A	H	A	H	A	A	A	A	A	H	A	A	H	H	H	A	A	H	H	A	H	H	A	A	A	H	A	H	H	A	H	H	A	H	A	A	A	H	H	A	H	H	H	H	A	H	H	A	A	A	H	H	A	A	H	A	H	H	H	H	A	H	A	A	A	A	H	H	A	H	A	H	A	H	H	A	H	A	A	A	A	A	A	H	H	H	A	A	A	H	A	H	H	H	H	H	H	A	H	H	A	A	A	H	H	H	A	A	A	H	H	A	H	H
5027	WY	A05	Bn-A05-p14496771	60K	0	47.6	A	H	H	A	H	A	A	H	H	A	H	H	H	A	H	A	A	A	H	H	H	A	A	H	A	A	H	H	A	H	H	H	H	H	A	A	H	H	H	A	A	A	A	H	A	A	A	H	H	H	-	A	H	H	H	A	A	H	H	H	H	A	A	A	H	A	H	A	H	A	H	A	A	A	A	A	H	A	A	H	H	H	A	A	H	H	A	H	H	A	A	A	H	A	H	H	A	H	H	A	H	A	A	A	H	H	A	H	H	H	H	A	H	H	A	A	A	H	H	A	A	H	A	H	H	H	H	A	H	A	A	A	A	H	H	A	H	A	H	A	H	H	A	H	A	A	A	A	A	A	H	H	H	A	A	A	H	A	H	H	H	H	H	H	A	H	H	A	A	A	H	H	H	A	A	A	H	H	A	H	H
5028	WY	A05	Bn-A05-p14205845	60K	0	47.6	A	H	H	A	H	A	A	H	H	A	H	H	H	A	H	A	A	A	H	H	H	A	A	H	A	A	H	H	A	H	H	H	H	H	A	A	H	H	H	A	A	A	A	H	A	A	A	H	H	H	-	A	H	H	H	A	A	H	H	H	H	A	A	A	H	A	H	A	H	A	H	A	A	A	A	A	H	A	A	H	H	H	A	A	H	H	A	H	H	A	A	A	H	A	H	H	A	H	H	A	H	A	A	A	H	H	A	H	H	H	H	A	H	H	A	A	A	H	H	A	A	H	A	H	H	H	H	A	H	A	A	A	A	H	H	A	H	A	H	A	H	H	A	H	A	A	A	A	A	A	H	H	H	A	A	A	H	A	H	H	H	H	H	H	A	H	H	A	A	A	H	H	H	A	A	A	H	H	A	H	H
5029	WY	A05	Bn-A05-p14332800	60K	0	47.6	A	H	H	A	H	A	A	H	H	A	H	H	H	A	H	A	A	A	H	H	H	A	A	H	A	A	H	H	A	H	H	H	H	H	A	A	H	H	H	A	A	A	A	H	A	A	A	H	H	H	-	A	H	H	H	A	A	H	H	H	H	A	A	A	H	A	H	A	H	A	H	A	A	A	A	A	H	A	A	H	H	H	A	A	H	H	A	H	H	A	A	A	H	A	H	H	A	H	H	A	H	A	A	A	H	H	A	H	H	H	H	A	H	H	A	A	A	H	H	A	A	H	A	H	H	H	H	A	H	A	A	A	A	H	H	A	H	A	H	A	H	H	A	H	A	A	A	A	A	A	H	H	H	A	A	A	H	A	H	H	H	H	H	H	A	H	H	A	A	A	H	H	H	A	A	A	H	H	A	H	H
5030	WY	A05	Bn-A05-p14739008	60K	0	47.6	A	H	H	A	H	A	A	H	H	A	H	H	H	A	H	A	A	A	H	H	H	A	A	H	A	A	H	H	A	H	H	H	H	H	A	A	H	H	H	A	A	A	A	H	A	A	A	H	H	H	-	A	H	H	H	A	A	H	H	H	H	A	A	A	H	A	H	A	H	A	H	A	A	A	A	A	H	A	A	H	H	H	A	A	H	H	A	H	H	A	A	A	H	A	H	H	A	H	H	A	H	A	A	A	H	H	A	H	H	H	H	A	H	H	A	A	A	H	H	A	A	H	A	H	H	H	H	A	H	A	A	A	A	H	H	A	H	A	H	A	H	H	A	H	A	A	A	A	A	A	H	H	H	A	A	A	-	A	H	H	H	H	H	H	A	H	H	A	A	A	H	H	H	A	A	A	H	H	A	H	H
5031	WY	A05	Bn-A05-p10780480	60K	0	47.6	A	H	H	A	H	A	A	H	H	A	H	H	H	A	H	A	A	A	H	H	H	A	A	H	A	A	H	H	A	H	H	H	H	H	A	A	H	H	H	A	A	A	A	H	A	A	A	H	H	H	-	A	H	H	H	A	A	H	H	H	H	A	A	A	H	A	H	-	H	A	H	A	A	A	A	A	H	A	A	H	H	H	A	A	H	H	A	H	H	A	A	A	H	A	H	H	A	H	H	A	H	A	A	A	H	H	A	H	H	H	H	A	H	H	A	A	A	H	H	A	A	H	A	H	H	H	H	A	H	A	A	A	A	H	H	A	H	A	H	A	H	H	A	H	A	A	A	A	A	A	H	H	H	A	A	A	H	A	H	H	H	H	H	H	A	H	H	A	A	A	H	H	H	A	A	A	H	H	A	H	H
5032	WY	A05	Bn-A05-p10778859	60K	0	47.6	A	H	H	A	H	A	A	H	H	A	H	H	H	A	H	A	A	A	H	H	H	A	A	H	A	A	H	H	A	H	H	H	H	H	A	A	H	H	H	A	A	A	A	H	A	A	A	H	H	H	-	A	H	H	H	A	A	H	H	H	H	A	A	A	H	A	H	A	H	A	H	A	A	A	A	A	H	A	A	H	H	H	A	A	H	H	A	H	H	A	A	A	H	A	H	H	A	H	H	A	H	A	A	A	H	H	A	H	H	H	H	A	H	H	A	A	A	H	H	A	A	H	A	H	H	H	H	A	-	A	A	A	A	H	H	A	H	A	H	A	H	H	A	H	A	A	A	A	A	A	H	H	H	A	A	A	H	A	H	H	H	H	H	H	A	H	H	A	A	A	H	H	H	A	A	A	H	H	A	H	H
5033	WY	A05	Bn-A05-p13948854	60K	0	47.6	A	H	H	A	H	A	A	H	H	A	H	H	H	A	H	A	A	A	H	H	H	A	A	H	A	A	H	H	A	H	H	H	H	H	A	A	H	H	H	A	A	A	A	H	A	A	A	H	H	H	-	A	H	H	H	A	A	H	H	H	H	A	A	A	H	A	H	A	H	A	H	A	A	A	A	A	H	A	A	H	H	H	A	A	H	H	A	H	H	A	A	A	H	A	H	H	A	H	H	A	H	A	A	A	H	H	A	H	H	H	H	A	H	H	A	A	A	H	H	A	A	H	A	H	H	H	H	A	H	A	A	A	A	H	H	A	H	A	H	A	H	H	A	H	A	A	A	A	A	A	H	H	H	A	A	A	H	A	H	H	H	H	H	H	A	H	H	A	A	A	H	H	H	A	A	A	H	H	A	H	H
5034	WY	A05	Bn-A05-p10947783	60K	0	47.6	A	H	H	A	H	A	A	H	H	A	H	H	H	A	H	A	A	A	H	H	H	A	A	H	A	A	H	H	A	H	H	H	H	H	A	-	H	H	H	A	A	A	A	H	A	A	A	H	H	H	-	A	H	H	H	A	A	H	H	H	H	A	A	A	H	A	H	A	H	A	H	A	A	A	A	A	H	A	A	H	H	H	A	A	H	H	A	H	H	A	A	A	H	A	H	H	A	H	H	A	H	A	A	A	H	H	A	H	H	H	H	A	H	H	A	A	A	H	H	A	A	H	A	H	H	H	H	A	H	A	A	A	A	H	H	A	H	A	H	A	H	H	A	H	A	A	A	A	-	A	H	H	H	A	A	A	H	A	H	H	H	H	H	H	A	H	H	A	A	A	H	H	H	A	A	A	H	H	A	H	H
5035	WY	A05	Bn-A05-p10951155	60K	0	47.6	A	H	H	A	H	A	A	H	H	A	H	H	H	A	H	A	A	A	H	H	H	A	A	H	A	A	H	H	A	H	H	H	H	H	A	A	H	H	H	A	A	A	A	H	A	A	A	H	H	H	-	A	H	H	H	A	A	H	H	H	H	A	A	A	H	A	H	A	H	A	H	A	A	A	A	A	H	A	A	H	H	H	A	A	H	H	A	H	H	A	A	A	H	A	H	H	-	H	H	A	H	A	A	A	H	H	A	H	H	H	H	A	H	H	A	A	A	H	H	A	A	H	A	H	H	H	H	A	H	A	A	A	A	H	H	A	H	A	H	A	H	H	-	H	A	A	A	A	A	A	H	H	H	A	A	A	H	A	H	H	H	H	H	H	A	H	H	A	A	A	H	H	H	A	A	A	H	H	A	H	H
5036	WY	A05	Bn-A05-p14712935	60K	0	47.6	A	H	H	A	H	A	A	H	H	A	H	H	H	A	H	A	A	A	H	H	H	A	A	H	A	A	H	H	A	H	H	H	H	H	A	A	H	H	H	A	A	A	A	H	A	A	A	H	H	H	-	A	H	H	H	A	A	H	H	H	H	A	A	A	H	A	H	A	H	A	H	A	A	A	A	A	H	A	A	H	H	H	A	A	H	H	A	H	H	A	A	A	H	A	H	H	A	H	H	A	H	A	A	A	H	H	A	H	H	H	H	A	H	H	A	A	A	H	H	A	A	H	A	H	H	H	H	A	H	A	A	A	A	H	H	A	H	A	H	A	H	H	A	H	A	A	A	A	A	A	H	H	H	A	A	A	H	A	H	H	H	H	H	H	A	H	H	A	A	A	H	H	H	A	A	A	H	H	A	H	H
5037	WY	A05	Bn-A05-p14742715	60K	0	47.6	A	H	H	A	H	A	A	H	H	A	H	H	H	A	H	A	A	A	H	H	H	A	A	H	A	A	H	H	A	H	H	H	H	H	A	A	H	H	H	A	A	A	A	H	A	A	A	H	H	H	-	A	H	H	H	A	A	H	H	H	H	A	A	A	H	A	H	A	H	A	H	A	A	A	A	A	H	A	A	H	H	H	A	A	H	H	A	H	H	A	A	A	H	A	H	H	A	H	H	A	H	A	A	A	H	H	A	H	H	H	H	A	H	H	A	A	A	H	H	A	A	H	A	H	H	H	H	A	H	A	A	A	A	H	H	A	H	A	H	A	H	H	A	H	A	A	A	A	A	A	H	H	H	A	A	A	H	A	H	H	H	H	H	H	A	H	H	A	A	A	H	H	H	A	A	A	H	H	A	H	H
5038	WY	A05	Bn-A05-p14709014	60K	0	47.6	A	H	H	A	H	A	A	H	H	A	H	H	H	A	H	A	A	A	H	H	H	A	A	H	A	A	H	H	A	H	H	H	H	H	A	A	H	H	H	A	A	A	A	H	A	A	A	H	H	H	-	A	H	H	H	A	A	H	H	H	H	A	A	A	H	A	H	A	H	A	H	A	A	A	A	A	H	A	A	H	H	H	A	A	H	H	A	H	H	A	A	A	H	A	H	H	A	H	H	A	H	A	A	A	H	H	A	H	H	H	H	A	H	H	A	A	A	H	H	A	A	H	A	H	H	H	H	A	H	A	A	A	A	H	H	A	H	A	H	A	H	H	A	H	A	A	A	A	A	A	H	H	H	A	A	A	H	A	H	H	H	H	H	H	A	H	H	A	A	A	H	H	H	A	A	A	H	H	A	H	H
5039	WY	A05	Bn-A05-p14715097	60K	0	47.6	A	H	H	A	H	A	A	H	H	A	H	H	H	A	H	A	A	A	H	H	H	A	A	H	A	A	H	H	A	H	H	H	H	H	A	A	H	H	H	A	A	A	A	H	A	A	A	H	H	H	-	A	H	H	H	A	A	H	H	H	H	A	A	A	H	A	H	A	H	A	H	A	A	A	A	A	H	A	A	H	H	H	A	A	H	H	A	H	H	A	A	A	H	A	H	H	A	H	H	A	H	A	A	A	H	H	A	H	H	H	H	A	H	H	A	A	A	H	H	A	A	H	A	H	H	H	H	A	H	A	A	A	A	H	H	A	H	A	H	A	H	H	A	H	A	A	A	A	A	A	H	H	H	A	A	A	H	A	H	H	H	H	H	H	A	H	H	A	A	A	H	H	H	A	A	A	H	H	A	H	H
5040	WY	A05	Bn-A05-p14739080	60K	0	47.6	A	H	H	A	H	A	A	H	H	A	H	H	H	A	H	A	A	A	H	H	H	A	A	H	A	A	H	H	A	H	H	H	H	H	A	A	H	H	H	A	A	A	A	H	A	A	A	H	H	H	-	A	H	H	H	A	A	H	H	H	H	A	A	A	H	A	H	A	H	A	H	A	A	A	A	A	H	A	A	H	H	H	A	A	H	H	A	H	H	A	A	A	H	A	H	H	A	H	H	A	H	A	A	A	H	H	A	H	H	H	H	A	H	H	A	A	A	H	H	A	A	H	A	H	H	H	H	A	H	A	A	A	A	H	H	A	H	A	H	A	H	H	A	H	A	A	A	A	A	A	H	H	H	A	A	A	H	A	H	H	H	H	H	H	A	H	H	A	A	A	H	H	H	A	A	A	H	H	A	H	H
5041	WY	A05	Bn-A05-p14325043	60K	0	47.6	A	H	H	A	H	A	A	H	H	A	H	H	H	A	H	A	A	A	H	H	H	A	A	H	A	A	H	H	A	H	H	H	H	H	A	A	H	H	H	A	A	A	A	H	A	A	A	H	H	H	-	A	H	H	H	A	A	H	H	H	H	A	A	A	H	A	H	A	H	A	H	A	A	A	A	A	H	A	A	H	H	H	A	A	H	H	A	H	H	A	A	A	H	A	H	H	A	H	H	A	H	A	A	A	H	H	A	H	H	H	H	A	H	H	A	A	A	H	H	A	A	H	A	H	H	H	H	A	-	A	A	A	A	H	H	A	H	A	H	A	H	H	A	H	A	A	A	A	A	A	H	H	H	A	A	A	H	A	H	-	H	H	H	H	A	H	H	A	A	A	H	H	H	A	A	A	H	H	A	H	H
5042	WY	A05	Bn-A05-p15250834	60K	0	47.6	A	H	H	A	H	A	A	H	H	A	H	H	H	A	H	A	A	A	H	H	H	A	A	H	A	A	H	H	A	H	H	H	H	H	A	A	H	H	H	A	A	A	A	H	A	A	A	H	H	H	-	A	H	H	H	A	A	H	H	H	H	A	A	A	H	A	H	A	H	A	H	A	A	A	A	A	H	A	A	H	H	H	A	A	H	H	A	H	H	A	A	A	H	A	H	H	A	H	H	A	H	A	A	A	H	H	A	H	H	H	H	A	H	H	A	A	A	H	H	A	A	H	A	H	H	H	H	A	-	A	A	A	A	H	H	A	H	A	H	A	H	H	A	H	A	A	A	A	A	A	H	H	H	A	A	A	H	A	H	-	H	H	H	H	A	H	H	A	A	A	H	H	H	A	A	A	H	H	A	H	H
5043	WY	A05	Bn-C5-p30253826	60K	0	47.6	A	H	H	A	H	A	A	H	H	A	H	H	H	A	H	A	A	A	H	H	H	A	A	H	A	A	H	H	A	H	H	H	H	H	A	A	H	H	H	A	A	A	A	H	A	A	A	H	H	H	-	A	H	H	H	A	A	H	H	H	H	A	A	A	H	A	H	A	H	A	H	A	A	A	A	A	H	A	A	H	H	H	A	A	H	H	A	H	H	A	A	A	H	A	H	H	A	H	H	A	H	A	A	A	H	H	A	H	H	H	H	A	H	H	A	A	A	H	H	A	A	H	A	H	H	H	H	A	-	A	A	A	A	H	H	A	H	A	H	A	H	H	A	H	A	A	A	A	A	A	H	H	H	A	A	A	H	A	H	H	H	H	H	H	A	H	H	A	A	A	H	H	H	A	A	A	H	H	A	H	H
5044	WY	A05	Bn-Scaffold000172-p110842	60K	0	47.6	A	H	H	A	H	A	A	H	H	A	H	H	H	A	H	A	A	A	H	H	H	A	A	H	A	A	H	H	A	H	H	H	H	H	A	A	H	H	H	A	A	A	A	H	A	A	A	H	H	H	-	A	H	H	H	A	A	H	H	H	H	A	A	A	H	A	H	A	H	A	H	A	A	A	A	A	H	A	A	H	H	H	A	A	H	H	A	H	H	A	A	A	H	A	H	H	A	H	H	A	H	A	A	A	H	H	A	H	H	H	H	A	H	H	A	A	A	H	H	A	A	H	A	H	H	H	H	A	H	A	A	A	A	H	H	A	H	A	H	A	H	H	A	H	A	A	A	A	A	A	H	H	H	A	A	A	H	A	H	H	H	H	H	H	A	H	H	A	A	A	H	H	H	A	A	A	H	H	A	H	H
5045	WY	A05	Bn-A05-p15116220	60K	0	47.6	A	H	H	A	H	A	A	H	H	A	H	H	H	A	H	A	A	A	H	H	H	A	A	H	A	A	H	H	A	H	H	H	H	H	A	A	H	H	H	A	A	A	A	H	A	A	A	H	H	H	-	A	H	H	H	A	A	H	H	H	H	A	A	A	H	A	H	A	H	A	H	A	A	A	A	A	H	A	A	H	H	H	A	A	H	H	A	H	H	A	A	A	H	A	H	H	A	H	H	A	H	A	A	A	H	H	A	H	H	H	H	A	H	H	A	A	A	H	H	A	A	H	A	H	H	H	H	A	-	A	A	A	A	H	H	A	H	A	H	A	H	H	A	H	A	A	A	A	A	A	H	H	H	A	A	A	H	A	H	-	H	H	H	H	A	H	H	A	A	A	H	H	H	A	A	A	H	H	A	H	H
5046	WY	A05	Bn-A05-p11044537	60K	0	47.6	A	H	H	A	H	A	A	H	H	A	H	H	H	A	H	A	-	A	H	H	H	A	A	H	A	A	H	H	A	H	H	H	H	H	A	A	H	H	H	A	-	A	A	H	A	A	A	H	H	H	-	A	H	H	H	A	A	H	H	H	H	A	A	A	H	A	H	A	H	A	H	A	A	A	A	A	H	A	A	H	H	H	A	A	H	H	A	H	H	A	A	A	H	A	H	H	A	H	H	A	H	A	A	A	H	H	A	H	H	H	H	A	H	H	A	A	A	H	H	A	A	H	A	H	H	H	H	A	H	A	A	-	A	H	H	A	H	A	H	A	H	H	A	H	A	A	A	A	A	A	H	H	H	A	A	A	H	A	H	H	H	H	H	H	A	H	H	A	A	A	H	H	H	A	A	A	H	H	A	H	H
5047	WY	A05	Bn-A06-p20320209	60K	0	47.6	A	H	H	A	H	A	A	H	H	A	H	H	H	A	H	A	A	A	H	H	H	A	A	H	A	A	H	H	A	H	H	H	H	H	A	A	H	H	H	A	A	A	A	H	A	A	A	H	H	H	-	A	H	H	H	A	A	H	H	H	H	A	A	A	H	A	H	-	H	A	H	A	A	A	A	A	H	A	A	H	H	H	A	A	H	H	A	H	H	A	A	A	H	A	H	H	A	H	H	A	H	A	A	A	H	H	A	H	H	H	H	A	H	H	A	-	A	H	H	A	A	H	A	H	H	H	H	A	H	-	A	A	A	H	H	A	H	A	H	A	H	H	A	H	A	A	A	A	A	A	H	H	H	A	A	A	H	A	H	H	H	H	H	H	A	H	H	A	A	A	H	H	H	A	A	A	H	H	A	H	H
5048	WY	A05	Bn-A05-p10922835	60K	0	47.6	A	H	H	A	H	A	A	H	H	A	H	H	H	A	H	A	A	A	H	H	H	A	A	H	A	A	H	H	A	H	H	H	H	H	A	A	H	H	H	A	-	A	A	H	A	A	A	H	H	H	-	-	H	H	H	A	A	H	H	H	H	A	A	A	H	A	H	A	H	A	H	A	A	A	A	A	H	A	A	H	H	H	-	A	H	H	-	H	H	A	A	A	H	A	H	H	A	H	H	A	H	A	A	A	H	H	A	H	H	H	H	A	H	H	A	A	A	H	H	A	A	H	A	H	H	H	H	A	H	A	A	A	A	H	H	A	H	A	H	A	H	H	A	H	A	A	A	A	A	A	H	H	H	A	A	A	H	A	H	H	H	H	H	H	A	H	H	A	A	A	H	H	H	A	A	A	H	H	A	H	H
5049	WY	A05	Bn-Scaffold003204-p57	60K	0	47.6	A	H	H	A	H	A	A	H	H	A	H	H	H	A	H	A	A	A	H	H	H	A	A	H	A	A	H	H	A	H	H	H	H	H	A	A	H	H	H	A	A	A	A	H	A	A	A	H	H	H	-	A	H	H	H	A	A	H	H	H	H	A	A	A	H	A	H	A	H	A	H	A	A	A	A	A	H	A	A	H	H	H	A	A	H	H	A	H	H	A	A	A	H	A	H	H	A	H	H	A	H	A	A	A	H	H	A	H	H	H	H	A	H	H	A	A	A	H	H	A	A	H	A	H	H	H	H	A	H	A	A	A	A	H	H	A	H	A	H	A	H	H	A	H	A	A	A	A	A	A	H	H	H	A	A	A	H	A	H	H	H	H	H	H	A	H	H	A	A	A	H	H	H	A	A	A	H	H	A	H	H
5050	WY	A05	Bn-Scaffold026273-p6	60K	0	47.6	A	H	H	A	H	A	A	H	H	A	H	H	H	A	H	A	A	A	H	H	H	A	A	H	A	A	H	H	A	H	H	H	H	H	A	A	H	H	H	A	A	A	A	H	A	A	A	H	H	H	-	A	H	H	H	A	A	H	H	H	H	A	A	A	H	A	H	A	H	A	H	A	A	A	A	A	H	A	A	H	H	H	A	A	H	H	A	H	H	A	A	A	H	A	H	H	A	H	H	A	H	A	A	A	H	H	A	H	H	H	H	A	H	H	A	A	A	H	H	A	A	H	A	H	H	H	H	A	H	A	A	A	A	H	H	A	H	A	H	A	H	H	A	H	A	A	A	A	A	A	H	H	H	A	A	A	H	A	H	H	H	H	H	H	A	H	H	A	A	A	H	H	H	A	A	A	H	H	A	H	H
5051	WY	A05	Bn-A05-p14673407	60K	0	47.6	A	H	H	A	H	A	A	H	H	A	H	H	H	A	H	A	A	A	H	H	H	A	A	H	A	A	H	H	A	H	H	H	H	H	A	A	H	H	H	A	A	A	A	H	A	A	A	H	H	H	-	A	H	H	H	A	A	H	H	H	H	A	A	A	H	A	H	A	H	A	H	A	A	A	A	A	H	A	A	H	H	H	A	A	H	H	A	H	H	A	A	A	H	A	H	H	A	H	H	A	H	A	A	A	H	H	A	H	H	H	H	A	H	H	A	A	A	H	H	A	A	H	A	H	H	H	H	A	-	A	A	A	A	H	H	A	H	A	H	A	H	H	A	H	A	A	A	A	A	A	H	H	H	A	A	A	H	A	H	-	H	H	H	H	A	H	H	A	A	A	H	H	H	A	A	A	H	H	A	H	H
5052	WY	A05	Bn-Scaffold000390-p7718	60K	0	47.6	A	H	H	-	H	A	A	H	H	A	H	H	H	A	H	A	A	A	H	H	H	A	A	H	A	A	H	H	A	H	H	H	H	H	A	A	H	H	H	A	A	A	A	H	A	A	A	H	H	H	-	A	H	H	H	A	A	H	H	H	H	A	A	A	H	A	H	-	H	A	H	A	A	A	A	A	H	A	A	H	H	H	A	A	H	H	A	H	H	A	A	A	H	A	H	H	A	H	H	A	H	A	A	A	H	H	A	H	H	H	H	A	H	H	A	A	A	H	H	A	A	H	A	H	H	H	H	A	H	A	A	A	A	H	H	A	H	A	H	A	H	H	A	H	A	A	A	A	A	A	H	H	H	A	A	A	H	A	H	H	H	H	H	H	A	H	H	A	A	A	H	H	H	A	A	A	H	H	A	H	H
5053	WY	A05	Bn-A05-p14521315	60K	0	47.6	A	H	H	A	H	A	A	H	H	A	H	H	H	A	H	A	A	A	H	H	H	A	A	H	A	A	H	H	A	H	H	H	H	H	A	A	H	H	H	A	A	A	A	H	A	A	A	H	H	H	-	A	H	H	H	A	A	H	H	H	H	A	A	A	H	A	H	A	H	A	H	A	A	A	A	A	H	A	A	H	H	H	A	A	H	H	A	H	H	A	A	A	H	A	H	H	A	H	H	A	H	A	A	A	H	H	A	H	H	H	H	A	H	H	A	A	A	H	H	A	A	H	A	H	H	H	H	A	-	A	A	A	A	H	H	A	H	A	H	A	H	H	A	H	A	A	A	A	A	A	H	H	H	A	A	A	H	A	H	H	H	H	H	H	A	H	H	A	A	A	H	H	H	A	A	A	H	H	A	H	H
5054	WY	A05	Bn-A05-p13931810	60K	0	47.6	A	H	H	A	H	A	A	H	H	A	H	H	H	A	H	A	A	A	H	H	H	A	A	H	A	A	H	H	A	H	H	H	H	H	A	A	H	H	H	A	A	A	A	H	A	A	A	H	H	H	-	A	H	H	H	A	A	H	H	H	H	A	A	A	H	A	H	A	H	A	H	A	A	A	A	A	H	A	A	H	H	H	A	A	H	H	A	H	H	A	A	A	H	A	H	H	A	H	H	A	H	A	A	A	H	H	A	H	H	H	H	A	H	H	A	A	A	H	-	A	A	H	A	H	H	H	H	A	-	A	A	A	A	H	H	A	H	A	H	A	H	H	A	H	A	A	A	A	A	A	H	H	H	A	A	A	H	A	H	-	H	H	H	H	A	H	H	A	A	A	H	H	H	A	A	A	H	H	A	H	H
5055	WY	A05	Bn-Scaffold000324-p3687	60K	0	47.6	A	H	H	A	H	A	A	H	H	A	H	H	H	A	H	A	A	A	H	H	H	A	A	H	A	A	H	H	A	H	H	H	H	H	A	A	H	H	H	A	A	A	A	H	A	A	A	H	H	H	-	A	H	H	H	A	A	H	H	H	H	A	A	A	H	A	H	-	H	A	H	A	A	A	A	A	H	A	A	H	H	H	-	A	H	H	A	H	H	A	A	A	H	A	H	H	A	H	H	A	H	A	A	A	H	H	A	H	H	H	H	A	H	H	A	A	A	H	H	A	A	H	A	H	H	H	H	A	H	A	A	A	A	H	H	A	H	A	H	A	H	H	A	H	A	A	A	A	A	A	H	H	H	A	A	A	H	A	H	H	H	H	H	H	A	H	H	A	A	A	H	H	H	A	A	A	H	H	A	H	H
5056	WY	A05	Bn-C5-p27466822	60K	0	47.6	A	H	H	A	H	A	A	H	H	A	H	H	H	A	H	A	A	A	H	H	H	A	A	H	A	A	H	H	A	H	H	H	H	H	A	A	H	H	H	A	A	A	A	H	A	A	A	H	H	H	-	A	H	H	H	A	A	H	H	H	H	A	A	A	H	A	H	A	H	A	H	A	A	A	A	A	-	A	A	H	H	H	A	A	H	H	A	-	H	A	A	A	H	A	H	H	A	H	H	A	H	A	A	A	H	H	A	H	H	-	H	A	H	H	A	A	A	H	H	A	A	H	A	H	H	H	H	A	-	A	A	A	A	H	H	A	H	A	-	A	H	H	A	H	A	A	A	A	A	A	H	H	H	A	A	A	H	A	H	-	H	H	H	H	A	-	H	A	A	A	H	H	H	A	A	A	H	H	A	H	H
5057	WY	A05	Bn-A05-p13908499	60K	0	47.6	A	H	H	A	H	A	A	H	H	A	H	H	H	A	H	A	-	A	H	H	H	A	A	H	A	A	H	H	A	H	H	H	H	H	A	A	H	H	H	A	A	A	A	H	A	A	A	H	H	H	-	A	H	H	H	A	A	H	H	H	H	A	A	A	H	A	H	A	H	-	H	A	A	A	A	A	H	A	A	H	H	H	A	A	H	H	A	H	H	A	A	A	H	A	H	H	A	H	H	A	H	A	A	A	H	H	A	H	H	H	H	A	H	H	A	A	A	H	H	A	A	H	A	H	H	H	H	A	H	A	A	A	A	H	H	A	H	A	H	A	H	H	A	H	A	A	A	A	A	A	H	H	H	A	A	A	H	A	H	H	H	H	H	H	A	H	H	-	A	A	H	H	H	A	A	A	H	H	A	H	H
5058	WY	A05	Bn-C5-p27465205	60K	0	47.6	A	H	H	A	H	A	A	H	H	A	H	H	H	A	H	A	A	A	H	H	H	A	A	H	A	A	H	H	A	H	H	H	H	H	A	A	H	H	H	A	A	A	A	H	A	A	A	H	H	H	-	A	H	H	H	A	A	H	H	H	-	A	A	A	H	A	H	A	H	A	H	A	A	A	A	A	H	A	A	H	H	H	A	A	H	H	A	H	H	A	A	A	H	A	H	H	A	H	H	A	H	A	A	A	-	H	A	H	H	H	H	A	H	H	A	A	A	H	H	A	A	H	A	H	H	H	H	A	-	A	A	A	A	H	H	A	H	A	H	A	H	H	A	H	A	A	A	A	A	A	H	H	H	A	A	A	H	A	H	-	H	H	H	H	A	H	H	A	A	A	H	H	H	A	A	A	H	H	A	H	H
5059	WY	A05	Bn-A05-p14537104	60K	0	47.6	A	H	H	A	H	A	A	H	H	A	H	H	H	A	H	A	A	A	H	H	H	A	A	H	A	A	H	-	A	H	H	H	H	H	A	A	H	H	H	A	A	A	A	H	A	A	A	H	H	H	-	A	H	H	H	A	A	H	H	H	H	A	A	A	H	A	H	A	H	A	H	A	A	A	A	A	H	A	A	H	H	H	A	A	H	H	A	H	H	A	A	A	H	A	H	H	A	H	H	A	H	A	A	A	H	H	A	H	H	H	H	A	H	H	A	A	A	H	H	A	A	H	A	H	H	H	H	A	-	A	A	A	A	H	H	A	H	A	H	A	H	H	A	H	A	A	A	A	A	A	H	H	H	A	A	A	H	A	H	-	H	H	H	H	A	H	H	A	A	A	H	-	H	A	A	A	H	H	A	H	H
5060	WY	A05	Bn-A05-p14202849	60K	0	47.6	A	H	H	A	H	A	A	H	H	A	H	H	H	A	H	A	A	A	H	H	H	A	A	H	A	A	H	H	A	H	H	H	H	H	A	A	H	H	H	A	A	A	A	H	A	A	A	H	H	H	-	A	H	H	H	A	A	H	H	H	H	A	A	A	H	A	H	A	H	A	H	A	A	A	A	A	H	A	A	H	H	H	A	A	H	H	A	H	H	A	A	A	H	A	H	H	A	H	H	A	H	A	A	A	H	H	A	H	H	H	H	A	H	H	A	A	A	H	H	A	A	H	A	H	H	H	H	A	-	A	A	A	A	H	H	A	H	A	H	A	H	H	A	H	A	A	A	A	A	A	H	H	H	A	A	A	H	A	H	H	H	H	H	H	A	H	H	A	A	A	H	H	H	A	A	A	H	H	A	H	H
5061	WY	A05	Bn-Scaffold000172-p89829	60K	0	47.6	A	H	H	A	H	A	A	H	H	A	H	H	H	A	H	A	A	A	H	H	H	A	A	H	A	A	H	H	A	H	H	H	H	H	A	A	H	H	H	A	A	A	A	H	A	A	A	H	H	H	-	-	H	H	H	A	A	H	H	H	H	A	A	A	H	-	H	A	H	A	H	A	-	A	A	A	H	A	A	H	H	H	A	A	H	H	A	H	H	A	A	A	H	A	H	H	A	H	H	A	H	-	A	A	H	H	A	H	H	H	H	A	H	H	A	A	A	H	H	A	A	H	A	H	H	H	H	A	H	A	A	A	A	H	H	A	H	A	H	A	H	H	-	H	A	A	A	A	-	A	H	H	H	A	A	A	H	A	H	H	H	H	H	H	A	H	H	-	A	A	H	H	H	A	A	A	H	H	A	H	H
5062	WY	A05	Bn-A05-p14285873	60K	0	47.6	A	H	H	A	H	A	A	H	H	A	H	H	H	A	H	A	A	A	H	H	H	A	A	H	A	A	H	H	A	H	H	H	H	H	A	A	H	H	H	A	A	A	A	H	A	A	A	H	H	H	-	A	H	H	H	A	A	H	H	H	H	A	A	A	H	A	H	A	H	A	H	A	A	A	A	A	H	A	A	H	H	H	A	A	H	H	A	H	H	A	A	A	H	A	H	H	A	H	H	A	H	A	A	A	H	H	A	H	H	H	H	A	H	H	A	A	A	H	H	A	A	H	A	H	H	H	H	A	H	A	A	A	A	H	H	A	H	A	H	A	H	H	A	H	A	A	A	A	A	A	H	H	H	A	A	A	H	A	H	H	H	H	H	H	A	H	H	A	A	A	H	H	H	A	A	A	H	H	A	H	H
5063	WY	A05	Bn-A05-p14175152	60K	0	47.6	A	H	H	A	H	A	A	H	H	A	H	H	H	A	H	A	A	A	H	H	H	A	A	H	A	A	H	H	A	H	H	H	H	H	A	A	H	H	H	A	A	A	A	H	A	A	A	H	H	H	-	A	H	H	H	A	A	H	H	H	H	A	A	A	H	A	H	A	H	A	H	A	A	A	A	A	H	A	A	H	H	H	A	A	H	H	A	H	H	A	A	A	H	A	H	H	A	H	H	A	H	A	A	A	H	H	A	H	H	H	H	A	H	H	A	A	A	H	H	A	A	H	A	H	H	H	H	A	-	A	A	A	A	H	H	A	H	A	H	A	H	H	A	H	A	A	A	A	A	A	H	H	H	A	A	A	H	A	H	-	H	H	H	H	A	H	H	A	A	A	H	H	H	A	A	A	H	H	A	H	H
5064	WY	A05	Bn-A05-p11168272	60K	0	47.6	A	H	H	A	H	A	A	H	H	-	H	H	H	A	H	A	-	A	H	H	H	A	A	H	A	A	H	H	A	H	H	H	H	H	A	A	H	H	H	A	-	A	A	H	A	A	A	H	H	H	-	A	H	H	H	A	A	H	H	H	H	A	A	A	H	A	-	-	H	A	H	A	A	A	A	A	H	A	A	H	H	H	-	A	H	H	A	H	H	A	A	A	H	A	H	H	A	H	H	A	H	A	A	A	H	H	A	H	H	H	H	A	H	H	A	A	A	H	H	A	A	H	A	H	H	H	H	A	H	A	A	-	A	H	H	A	H	A	H	A	H	H	A	H	A	A	A	A	A	A	H	H	H	A	A	A	H	A	H	H	H	H	H	H	A	-	H	A	A	A	H	H	H	A	A	A	H	H	A	H	H
5065	WY	A05	Bn-Scaffold000324-p12181	60K	0	47.6	A	H	H	A	H	A	A	H	H	A	H	H	H	A	H	A	A	A	H	H	H	A	A	H	A	A	H	H	A	H	H	H	H	H	A	A	H	H	H	A	A	A	A	H	A	A	A	H	H	H	-	A	H	H	H	A	A	H	H	H	H	A	A	A	H	A	H	A	H	A	H	A	A	A	A	A	H	A	A	H	H	H	A	A	H	H	A	H	H	A	A	A	H	A	H	H	A	H	H	A	H	A	A	A	H	H	A	H	H	H	H	A	H	H	A	A	A	H	H	A	A	H	A	H	H	H	H	A	H	A	A	A	A	H	H	A	H	A	H	A	H	H	A	H	A	A	A	A	A	A	H	H	H	A	A	A	H	A	H	H	H	H	H	H	A	H	H	A	A	A	H	H	H	A	A	A	H	H	A	H	H
5066	WY	A05	Bn-Scaffold000324-p11905	60K	0	47.6	A	H	H	A	H	A	A	H	H	A	H	H	H	A	H	A	A	A	H	H	H	A	A	H	A	A	H	H	A	H	H	H	H	H	A	A	H	H	H	A	A	A	A	H	A	A	A	H	H	H	-	A	H	H	H	A	A	H	H	H	H	A	A	A	H	A	H	A	H	A	H	A	A	A	A	A	H	A	A	H	H	H	A	A	H	H	A	H	H	A	A	A	H	A	H	H	A	H	H	A	H	A	A	A	H	H	A	H	H	H	H	A	H	H	A	A	A	H	H	A	A	H	A	H	H	H	H	A	H	A	A	A	A	H	H	A	H	A	H	A	H	H	A	H	A	A	A	A	A	A	H	H	H	A	A	A	H	A	H	H	H	H	H	H	A	H	H	A	A	A	H	H	H	A	A	A	H	H	A	H	H
5067	WY	A05	Bn-Scaffold000324-p11634	60K	0	47.6	A	H	H	A	H	A	A	H	H	A	H	H	H	A	H	A	A	A	H	H	H	A	A	H	A	A	H	H	A	H	H	H	H	H	A	A	H	H	H	A	A	A	A	H	A	A	A	H	H	H	-	A	H	H	H	A	A	H	H	H	H	A	A	A	H	A	H	A	H	A	H	A	A	A	A	A	H	A	A	H	H	H	A	A	H	H	A	H	H	A	A	A	H	A	H	H	A	H	H	A	H	A	A	A	H	H	A	H	H	H	H	A	H	H	A	A	A	H	H	A	A	H	A	H	H	H	H	A	H	A	A	A	A	H	H	A	H	A	H	A	H	H	A	H	A	A	A	A	A	A	H	H	H	A	A	A	H	A	H	H	H	H	H	H	A	H	H	A	A	A	H	H	H	A	A	A	H	H	A	H	H
5068	WY	A05	Bn-Scaffold008008-p158	60K	0	47.6	A	H	H	A	H	A	A	H	H	A	H	H	H	A	H	A	A	A	H	H	H	A	A	H	A	A	H	H	A	H	H	H	H	H	A	A	H	H	H	A	A	A	A	H	A	A	A	H	H	H	-	A	H	H	H	A	A	H	H	H	H	A	A	A	H	A	H	A	H	A	H	A	A	A	A	A	H	A	A	H	H	H	A	A	H	H	A	H	H	A	A	A	H	A	H	H	A	H	H	A	H	A	A	A	H	H	A	H	H	H	H	A	H	H	A	A	A	H	H	A	A	H	A	H	H	H	H	A	H	A	A	A	A	H	H	A	H	A	H	A	H	H	A	H	A	A	A	A	A	A	H	H	H	A	A	A	H	A	H	H	H	H	H	H	A	H	H	A	A	A	H	H	H	A	A	A	H	H	A	H	H
5069	WY	A05	Bn-A05-p15116155	60K	0	47.6	A	H	H	A	H	A	A	H	H	A	H	H	H	A	H	A	A	A	H	H	H	A	A	H	A	A	H	H	A	H	H	H	H	H	A	A	H	H	H	A	A	A	A	H	A	A	A	H	H	H	-	A	H	H	H	A	A	H	H	H	H	A	A	A	H	A	H	A	H	A	H	A	A	A	A	A	H	A	A	H	H	H	A	A	H	H	A	H	H	A	A	A	H	A	H	H	A	H	H	A	H	A	A	A	H	H	A	H	H	H	H	A	H	H	A	A	A	H	H	A	A	H	A	H	H	H	H	A	H	A	A	A	A	H	H	A	H	A	H	A	H	H	A	H	A	A	A	A	A	A	H	H	H	A	A	A	H	A	H	H	H	H	H	H	A	H	H	A	A	A	H	H	H	A	A	A	H	H	A	H	H
5070	WY	A05	Bn-A05-p11000036	60K	0	47.6	A	H	H	A	H	A	A	H	H	A	H	H	H	A	H	A	A	A	H	H	H	A	A	H	A	A	H	H	A	H	H	H	H	H	A	A	H	H	H	A	A	A	A	H	A	A	A	H	H	H	-	A	H	H	H	A	A	H	H	H	H	A	A	A	H	A	H	A	H	A	H	A	A	A	A	A	H	A	A	H	H	H	A	A	H	H	A	H	H	A	A	A	H	A	H	H	A	H	H	A	H	A	A	A	H	H	A	H	H	H	H	A	H	H	A	A	A	H	H	A	A	H	A	H	H	H	H	A	H	A	A	A	A	H	H	A	H	A	H	A	H	H	A	H	A	A	A	A	A	A	H	H	H	A	A	A	H	A	H	H	H	H	H	H	A	H	H	A	A	A	H	H	H	A	A	A	H	H	A	H	H
5071	WY	A05	Bn-A05-p14131155	60K	0	47.6	A	H	H	A	H	A	A	H	H	A	H	H	H	A	H	A	A	A	H	H	H	A	A	H	A	A	H	H	A	H	H	H	H	H	A	A	H	H	H	A	A	A	A	H	A	A	A	H	H	H	-	A	H	H	H	A	A	H	H	H	H	A	A	A	H	A	H	A	H	A	H	A	A	A	A	A	H	A	A	H	H	H	A	A	H	H	A	H	H	A	A	A	H	A	H	H	A	H	H	A	H	A	A	A	H	H	A	H	H	H	H	A	H	H	A	A	A	H	H	A	A	H	A	H	H	H	H	A	H	A	A	A	A	H	H	A	H	A	H	A	H	H	A	H	A	A	A	A	A	A	H	H	H	A	A	A	H	A	H	H	H	H	H	H	A	H	H	A	A	A	H	H	H	A	A	A	H	H	A	H	H
5072	WY	A05	Bn-A05-p10804278	60K	0	47.6	A	H	H	A	H	A	A	H	H	A	H	H	H	A	H	A	A	A	H	H	H	A	A	H	A	A	H	H	A	H	H	H	H	H	A	A	H	H	H	A	A	A	A	H	A	A	A	H	H	H	-	A	H	H	H	A	A	H	H	H	H	A	A	A	H	A	H	A	H	A	H	A	A	A	A	A	H	A	A	H	H	H	A	A	H	H	A	H	H	A	A	A	H	A	H	H	A	H	H	A	H	A	A	A	H	H	A	H	H	H	H	A	H	H	A	A	A	H	H	A	A	H	A	H	H	H	H	A	H	A	A	A	A	H	H	A	H	A	H	A	H	H	A	H	A	A	A	A	A	A	H	H	H	A	A	A	H	A	H	H	H	H	H	H	A	H	H	A	A	A	H	H	H	A	A	A	H	H	A	H	H
5073	WY	A05	Bn-A05-p14029097	60K	0	47.6	A	H	H	A	H	A	A	H	H	A	H	H	H	A	H	A	A	A	H	H	H	A	A	H	A	A	H	H	A	H	H	H	H	H	A	A	H	H	H	A	A	A	A	H	A	A	A	H	H	H	-	A	H	H	H	A	A	H	H	H	H	A	A	A	H	A	H	A	H	A	H	A	A	A	A	A	H	A	A	H	H	H	A	A	H	H	A	H	H	A	A	A	H	A	H	H	A	H	H	A	H	A	A	A	H	H	A	H	H	H	H	A	H	H	A	A	A	H	H	A	A	H	A	H	H	H	H	A	H	A	A	A	A	H	H	A	H	A	H	A	H	H	A	H	A	A	A	A	A	A	H	H	H	A	A	A	H	A	H	H	H	H	H	H	A	H	H	A	A	A	H	H	H	A	A	A	H	H	A	H	H
5074	WY	A05	Bn-A05-p14347292	60K	0	47.6	A	H	H	A	H	A	A	H	H	A	H	H	H	A	H	A	A	A	H	H	H	A	A	H	A	A	H	H	A	H	H	H	H	H	A	A	H	H	H	A	A	A	A	H	A	A	A	H	H	H	-	A	H	H	H	A	A	H	H	H	H	A	A	A	H	A	H	A	H	A	H	A	A	A	A	A	H	A	A	H	H	H	A	A	H	H	A	H	H	A	A	A	H	A	H	H	A	H	H	A	H	A	A	A	H	H	A	H	H	H	H	A	H	H	A	A	A	H	H	A	A	H	A	H	H	H	H	A	H	A	A	A	A	H	H	A	H	A	H	A	H	H	A	H	A	A	A	A	A	A	H	H	H	A	A	A	H	A	H	H	H	H	H	H	A	H	H	A	A	A	H	H	H	A	A	A	H	H	A	H	H
5075	WY	A05	Bn-A05-p14734937	60K	0	47.6	A	H	H	A	H	A	A	H	H	A	H	H	H	A	H	A	A	A	H	H	H	A	A	H	A	A	H	H	A	H	H	H	H	H	A	A	H	H	H	A	A	A	A	H	A	A	A	H	H	H	-	A	H	H	H	A	A	H	H	H	H	A	A	A	H	A	H	A	H	A	H	A	A	A	A	A	H	A	A	H	H	H	A	A	H	H	A	H	H	A	A	A	H	A	H	H	A	H	H	A	H	A	A	A	H	H	A	H	H	H	H	A	H	H	A	A	A	H	H	A	A	H	A	H	H	H	H	A	H	A	A	A	A	H	H	A	H	A	H	A	H	H	A	H	A	A	A	A	A	A	H	H	H	A	A	A	H	A	H	H	H	H	H	H	A	H	H	A	A	A	H	H	H	A	A	A	H	H	A	H	H
5076	WY	A05	Bn-A05-p14830384	60K	0	47.6	A	H	H	A	H	A	A	H	H	A	H	H	H	A	H	A	A	A	H	H	H	A	A	H	A	A	H	H	A	H	H	H	H	H	A	A	H	H	H	A	A	A	A	H	A	A	A	H	H	H	-	A	H	H	H	A	A	H	H	H	H	A	A	A	H	A	H	A	H	A	H	A	A	A	A	A	H	A	A	H	H	H	A	A	H	H	A	H	H	A	A	A	H	A	H	H	A	H	H	A	H	A	A	A	H	H	A	H	H	H	H	A	H	H	A	A	A	H	H	A	A	H	A	H	H	H	H	A	H	A	A	A	A	H	H	A	H	A	H	A	H	H	A	H	A	A	A	A	A	A	H	H	H	A	A	A	H	A	H	H	H	H	H	H	A	H	H	A	A	A	H	H	H	A	A	A	H	H	A	H	H
5077	WY	A05	Bn-A05-p14821998	60K	0	47.6	A	H	H	A	H	A	A	H	H	A	H	H	H	A	H	A	A	A	H	H	H	A	A	H	A	A	H	H	A	H	H	H	H	H	A	A	H	H	H	A	A	A	A	H	A	A	A	H	H	H	-	A	H	H	H	A	A	H	H	H	H	A	A	A	H	A	H	A	H	A	H	A	A	A	A	A	H	A	A	H	H	H	A	A	H	H	A	H	H	A	A	A	H	A	H	H	A	H	H	A	H	A	A	A	H	H	A	H	H	H	H	A	H	H	A	A	A	H	H	A	A	H	A	H	H	H	H	A	H	A	A	A	A	H	H	A	H	A	H	A	H	H	A	H	A	A	A	A	A	A	H	H	H	A	A	A	H	A	H	H	H	H	H	H	A	H	H	A	A	A	H	H	H	A	A	A	H	H	A	H	H
5078	WY	A05	Bn-A05-p14821280	60K	0	47.6	A	H	H	A	H	A	A	H	H	A	H	H	H	A	H	A	A	A	H	H	H	A	A	H	A	A	H	H	A	H	H	H	H	H	A	A	H	H	H	A	A	A	A	H	A	A	A	H	H	H	-	A	H	H	H	A	A	H	H	H	H	A	A	A	H	A	H	A	H	A	H	A	A	A	A	A	H	A	A	H	H	H	A	A	H	H	A	H	H	A	A	A	H	A	H	H	A	H	H	A	H	A	A	A	H	H	A	H	H	H	H	A	H	H	A	A	A	H	H	A	A	H	A	H	H	H	H	A	H	A	A	A	A	H	H	A	H	A	H	A	H	H	A	H	A	A	A	A	A	A	H	H	H	A	A	A	H	A	H	H	H	H	H	H	A	H	H	A	A	A	H	H	H	A	A	A	H	H	A	H	H
5079	WY	A05	Bn-A05-p11120274	60K	0	47.6	A	H	H	A	H	A	A	H	H	A	H	H	H	A	H	A	A	A	H	H	H	A	A	H	A	A	H	H	A	H	H	H	H	H	A	A	H	H	H	A	A	A	A	H	A	A	A	H	H	H	-	A	H	H	H	A	A	H	H	H	H	A	A	A	H	A	H	A	H	A	H	A	A	A	A	A	H	A	A	H	H	H	A	A	H	H	A	H	H	A	A	A	H	A	H	H	A	H	H	A	H	A	A	A	H	H	A	H	H	H	H	A	H	H	A	A	A	H	H	A	A	H	A	H	H	H	H	A	H	A	A	A	A	H	H	A	H	A	H	A	H	H	A	H	A	A	A	A	A	A	H	H	H	A	A	A	H	A	H	H	H	H	H	H	A	H	H	A	A	A	H	H	H	A	A	A	H	H	A	H	H
5080	WY	A05	Bn-A05-p15013585	60K	0	47.6	A	H	H	A	H	A	A	H	H	A	H	H	H	A	H	A	A	A	H	H	H	A	A	H	A	A	H	H	A	H	H	H	H	H	A	A	H	H	H	A	A	A	A	H	A	A	A	H	H	H	-	A	H	H	H	A	A	H	H	H	H	A	A	A	H	A	H	A	H	A	H	A	A	A	A	A	H	A	A	H	H	H	A	A	H	H	A	H	H	A	A	A	H	A	H	H	A	H	H	A	H	A	A	A	H	H	A	H	H	H	H	A	H	H	A	A	A	H	H	A	A	H	A	H	H	H	H	A	H	A	A	A	A	H	H	A	H	A	H	A	H	H	A	H	A	A	A	A	A	A	H	H	H	A	A	A	H	A	H	H	H	H	H	H	A	H	H	A	A	A	H	H	H	A	A	A	H	H	A	H	H
5081	WY	A05	Bn-A05-p13013349	60K	0	47.6	A	H	H	A	H	A	A	H	H	A	H	H	H	A	H	A	A	A	H	H	H	A	A	H	A	A	H	H	A	H	H	H	H	H	A	A	H	H	H	A	A	A	A	H	A	A	A	H	H	H	-	A	H	H	H	A	A	H	H	H	H	A	A	A	H	A	H	A	H	A	H	A	A	A	A	A	H	A	A	H	H	H	A	A	H	H	A	H	H	A	A	A	H	A	H	H	A	H	H	A	H	A	A	A	H	H	A	H	H	H	H	A	H	H	A	A	A	H	H	A	A	H	A	H	H	H	H	A	H	A	A	A	A	H	H	A	H	A	H	A	H	H	A	H	A	A	A	A	A	A	H	H	H	A	A	A	H	A	H	H	H	H	H	H	A	H	H	A	A	A	H	H	H	A	A	A	H	H	A	H	H
5082	WY	A05	Bn-A05-p13000538	60K	0	47.6	A	H	H	A	H	A	A	H	H	A	H	H	H	A	H	A	A	A	H	H	H	A	A	H	A	A	H	H	A	H	H	H	H	H	A	A	H	H	H	A	A	A	A	H	A	A	A	H	H	H	-	A	H	H	H	A	A	H	H	H	H	A	A	A	H	A	H	A	H	A	H	A	A	A	A	A	H	A	A	H	H	H	A	A	H	H	A	H	H	A	A	A	H	A	H	H	A	H	H	A	H	A	A	A	H	H	A	H	H	H	H	A	H	H	A	A	A	H	H	A	A	H	A	H	H	H	H	A	H	A	A	A	A	H	H	A	H	A	H	A	H	H	A	H	A	A	A	A	A	A	H	H	H	A	A	A	H	A	H	H	H	H	H	H	A	H	H	A	A	A	H	H	H	A	A	A	H	H	A	H	H
5083	WY	A05	Bn-A05-p12930251	60K	0	47.6	A	H	H	A	H	A	A	H	H	A	H	H	H	A	H	A	A	A	H	H	H	A	A	H	A	A	H	H	A	H	H	H	H	H	A	A	H	H	H	A	A	A	A	H	A	A	A	H	H	H	-	A	H	H	H	A	A	H	H	H	H	A	A	A	H	A	H	A	H	A	H	A	A	A	A	A	H	A	A	H	H	H	A	A	H	H	A	H	H	A	A	A	H	A	H	H	A	H	H	A	H	A	A	A	H	H	A	H	H	H	H	A	H	H	A	A	A	H	H	A	A	H	A	H	H	H	H	A	H	A	A	A	A	H	H	A	H	A	H	A	H	H	A	H	A	A	A	A	A	A	H	H	H	A	A	A	H	A	H	H	H	H	H	H	A	H	H	A	A	A	H	H	H	A	A	A	H	H	A	H	H
5084	WY	A05	Bn-A06-p20211283	60K	0	47.6	A	H	H	A	H	A	A	H	H	A	H	H	H	A	H	A	A	A	H	H	H	A	A	H	A	A	H	H	A	H	H	H	H	H	A	A	H	H	H	A	A	A	A	H	A	A	A	H	H	H	-	A	H	H	H	A	A	H	H	H	H	A	A	A	H	A	H	A	H	A	H	A	A	A	A	A	H	A	A	H	H	H	A	A	H	H	A	H	H	A	A	A	H	A	H	H	A	H	H	A	H	A	A	A	H	H	A	H	H	H	H	A	H	H	A	A	A	H	H	A	A	H	A	H	H	H	H	A	H	A	A	A	A	H	H	A	H	A	H	A	H	H	A	H	A	A	A	A	A	A	H	H	H	A	A	A	H	A	H	H	H	H	H	H	A	H	H	A	A	A	H	H	H	A	A	A	H	H	A	H	H
5085	WY	A05	Bn-A05-p15016066	60K	0	47.6	A	H	H	A	H	A	A	H	H	A	H	H	H	A	H	A	A	A	H	H	H	A	A	H	A	A	H	H	A	H	H	H	H	H	A	A	H	H	H	A	A	A	A	H	A	A	A	H	H	H	-	A	H	H	H	A	A	H	H	H	H	A	A	A	H	A	H	A	H	A	H	A	A	A	A	A	H	A	A	H	H	H	A	A	H	H	A	H	H	A	A	A	H	A	H	H	A	H	H	A	H	A	A	A	H	H	A	H	H	H	H	A	H	H	A	A	A	H	H	A	A	H	A	H	H	H	H	A	H	A	A	A	A	H	H	A	H	A	H	A	H	H	A	H	A	A	A	A	A	A	H	H	H	A	A	A	H	A	H	H	H	H	H	H	A	H	H	A	A	A	H	H	H	A	A	A	H	H	A	H	H
5086	WY	A05	Bn-A09-p15112850	60K	0	47.6	A	H	H	A	H	A	A	H	H	A	H	H	H	A	H	A	A	A	H	H	H	A	A	H	A	A	H	H	A	H	H	H	H	H	A	A	H	H	H	A	A	A	A	H	A	A	A	H	H	H	-	A	H	H	H	A	A	H	H	H	H	A	A	A	H	A	H	A	H	A	H	A	A	A	A	A	H	A	A	H	H	H	A	A	H	H	A	H	H	A	A	A	H	A	H	H	A	H	H	A	H	A	A	A	H	H	A	H	H	H	H	A	H	H	A	A	A	H	H	A	A	H	A	H	H	H	H	A	H	A	A	A	A	H	H	A	H	A	H	A	H	H	A	H	A	A	A	A	A	A	H	H	H	A	A	A	H	A	H	H	H	H	H	H	A	H	H	A	A	A	H	H	H	A	A	A	H	H	A	H	H
5087	WY	A05	Bn-A05-p15115420	60K	0	47.6	A	H	H	A	H	A	A	H	H	A	H	H	H	A	H	A	A	A	H	H	H	A	A	H	A	A	H	H	A	H	H	H	H	H	A	A	H	H	H	A	A	A	A	H	A	A	A	H	H	H	-	A	H	H	H	A	A	H	H	H	H	A	A	A	H	A	H	A	H	A	H	A	A	A	A	A	H	A	A	H	H	H	A	A	H	H	A	H	H	A	A	A	H	A	H	H	A	H	H	A	H	A	A	A	H	H	A	H	H	H	H	A	H	H	A	A	A	H	H	A	A	H	A	H	H	H	H	A	H	A	A	A	A	H	H	A	H	A	H	A	H	H	A	H	A	A	A	A	A	A	H	H	H	A	A	A	H	A	H	H	H	H	H	H	A	H	H	A	A	A	H	H	H	A	A	A	H	H	A	H	H
5088	WY	A05	Bn-A05-p15113570	60K	0	47.6	A	H	H	A	H	A	A	H	H	A	H	H	H	A	H	A	A	A	H	H	H	A	A	H	A	A	H	H	A	H	H	H	H	H	A	A	H	H	H	A	A	A	A	H	A	A	A	H	H	H	-	A	H	H	H	A	A	H	H	H	H	A	A	A	H	A	H	A	H	A	H	A	A	A	A	A	H	A	A	H	H	H	A	A	H	H	A	H	H	A	A	A	H	A	H	H	A	H	H	A	H	A	A	A	H	H	A	H	H	H	H	A	H	H	A	A	A	H	H	A	A	H	A	H	H	H	H	A	H	A	A	A	A	H	H	A	H	A	H	A	H	H	A	H	A	A	A	A	A	A	H	H	H	A	A	A	H	A	H	H	H	H	H	H	A	H	H	A	A	A	H	H	H	A	A	A	H	H	A	H	H
5089	WY	A05	Bn-C3-p55967596	60K	0	47.6	A	H	H	A	H	A	A	H	H	A	H	H	H	A	H	A	A	A	H	H	H	A	A	H	A	A	H	H	A	H	H	H	H	H	A	A	H	H	H	A	A	A	A	H	A	A	A	H	H	H	-	A	H	H	H	A	A	H	H	H	H	A	A	A	H	A	H	A	H	A	H	A	A	A	A	A	H	A	A	H	H	H	A	A	H	H	A	H	H	A	A	A	H	A	H	H	A	H	H	A	H	A	A	A	H	H	A	H	H	H	H	A	H	H	A	A	A	H	H	A	A	H	A	H	H	H	H	A	H	A	A	A	A	H	H	A	H	A	H	A	H	H	A	H	A	A	A	A	A	A	H	H	H	A	A	A	H	A	H	H	H	H	H	H	A	H	H	A	A	A	H	H	H	A	A	A	H	H	A	H	H
5090	WY	A05	Bn-A05-p14840113	60K	0	47.6	A	H	H	A	H	A	A	H	H	A	H	H	H	A	H	A	A	A	H	H	H	A	A	H	A	A	H	H	A	H	H	H	H	H	A	A	H	H	H	A	A	A	A	H	A	A	A	H	H	H	-	A	H	H	H	A	A	H	H	H	H	A	A	A	H	A	H	A	H	A	H	A	A	A	A	A	H	A	A	H	H	H	A	A	H	H	A	H	H	A	A	A	H	A	H	H	A	H	H	A	H	A	A	A	H	H	A	H	H	H	H	A	H	H	A	A	A	H	H	A	A	H	A	H	H	H	H	A	-	A	A	A	A	H	H	A	H	A	H	A	H	H	A	H	A	A	A	A	A	A	H	H	H	A	A	A	H	A	H	H	H	H	H	H	A	H	H	A	A	A	H	H	H	A	A	A	H	H	A	H	H
5091	WY	A05	Bn-A05-p14709370	60K	0	47.6	A	H	H	A	H	A	A	H	H	A	H	H	H	A	H	A	A	A	H	H	H	A	A	H	A	A	H	H	A	H	H	H	H	H	A	A	H	H	H	A	A	A	A	H	A	A	A	H	H	H	-	A	H	H	H	A	A	H	H	H	H	A	A	A	H	A	H	A	H	A	H	A	A	A	A	A	H	A	A	H	H	H	A	A	H	H	A	H	H	A	A	A	H	A	H	H	A	H	H	A	H	A	A	A	H	H	A	H	H	H	H	A	H	H	A	A	A	H	H	A	A	H	A	H	H	H	H	A	H	A	A	A	A	H	H	A	H	A	H	A	H	H	A	H	A	A	A	A	A	A	H	H	H	A	A	A	H	A	H	H	H	H	H	H	A	H	H	A	A	A	H	H	H	A	A	A	H	H	A	H	H
5092	WY	A05	Bn-A05-p14040907	60K	0	47.6	A	H	H	A	H	A	A	H	H	A	H	H	H	A	H	A	A	A	H	H	H	A	A	H	A	A	H	H	A	H	H	H	H	H	A	A	H	H	H	A	A	A	A	H	A	A	A	H	H	H	-	A	H	H	H	A	A	H	H	H	H	A	A	A	H	A	H	A	H	A	H	A	A	A	A	A	H	A	A	H	H	H	A	A	H	H	A	H	H	A	A	A	H	A	H	H	A	H	H	A	H	A	A	A	H	H	A	H	H	H	H	A	H	H	A	A	A	H	H	A	A	H	A	H	H	H	H	A	-	A	A	A	A	H	H	A	H	A	H	A	H	H	A	H	A	A	A	A	A	A	H	H	H	A	A	A	H	A	H	-	H	H	H	H	A	H	H	A	A	A	H	H	H	A	A	A	H	H	A	H	H
5093	WY	A05	Bn-A05-p11084469	60K	0	47.6	A	H	H	A	H	A	A	H	H	A	H	H	H	A	H	A	A	A	H	H	H	A	A	H	A	A	H	H	A	H	H	H	H	H	A	A	H	H	H	A	-	A	A	H	A	A	A	H	H	H	-	A	H	H	H	A	A	H	H	H	H	A	A	A	H	A	H	A	H	A	H	A	A	A	A	A	H	A	A	H	H	H	A	A	H	H	A	H	H	A	A	A	H	A	H	H	A	H	H	A	H	A	A	A	H	H	A	H	H	H	H	A	H	H	A	A	A	H	H	A	A	H	A	H	H	H	H	A	H	A	A	A	A	H	H	A	H	A	H	A	H	H	A	H	A	A	A	A	A	A	H	H	H	A	A	A	H	A	H	H	H	H	H	H	A	H	H	A	A	A	H	H	H	A	A	A	H	H	A	H	H
5094	WY	A05	Bn-A05-p13178955	60K	0	47.6	A	H	H	A	H	A	A	H	H	A	H	H	H	A	H	A	A	A	H	H	H	A	A	H	A	A	H	H	A	H	H	H	H	H	A	A	H	H	H	A	A	A	A	H	A	A	A	H	H	H	-	A	H	H	H	A	A	H	H	H	H	A	A	A	H	A	H	A	H	A	H	A	A	A	A	A	H	A	A	H	H	H	A	A	H	H	A	H	H	A	A	A	H	A	H	H	A	H	H	A	H	A	A	A	H	H	A	H	H	H	H	A	H	H	A	A	A	H	H	A	A	H	A	H	H	H	H	A	H	A	A	A	A	H	H	A	H	A	H	A	H	H	A	H	A	A	A	A	A	A	H	H	H	A	A	A	H	A	H	H	H	H	H	H	A	H	H	A	A	A	H	H	H	A	A	A	H	H	A	H	H
5095	WY	A05	Bn-A05-p14213049	60K	0	47.6	A	H	H	A	H	A	A	H	H	A	H	H	H	A	H	A	A	A	H	H	H	A	A	H	A	A	H	H	A	H	H	H	H	H	A	A	H	H	H	A	A	A	A	H	A	A	A	H	H	H	-	A	H	H	H	A	A	H	H	H	H	A	A	A	H	A	H	A	H	A	H	A	A	A	A	A	H	A	A	H	H	H	A	A	H	H	A	H	H	A	A	A	H	A	H	H	A	H	H	A	H	A	A	A	H	H	A	H	H	H	H	A	H	H	A	A	A	H	H	A	A	H	A	H	H	H	H	A	-	A	A	A	A	H	H	A	H	A	H	A	H	H	A	H	A	A	A	A	A	A	H	H	H	A	A	A	H	A	H	-	H	H	H	H	A	H	H	A	A	A	H	H	H	A	A	A	H	H	A	H	H
5096	WY	A05	Bn-A05-p11088814	60K	0.6	47.6	A	H	H	A	H	A	A	H	H	A	H	H	H	A	-	A	A	A	H	H	H	A	A	H	A	A	H	H	A	H	H	H	H	H	A	A	H	H	H	A	A	A	A	H	A	A	A	H	H	H	-	A	H	H	H	A	A	H	H	H	H	A	A	A	H	A	H	A	H	A	H	A	A	A	A	A	H	A	A	H	H	H	A	A	-	H	A	H	H	A	A	A	H	A	H	H	A	H	H	A	H	A	A	A	H	H	A	H	H	H	H	A	H	H	A	A	A	H	H	A	A	H	A	H	H	H	H	A	-	A	A	A	A	H	H	A	H	A	H	A	H	H	A	H	A	A	A	A	A	A	H	H	H	A	A	A	H	A	H	H	H	H	H	H	A	H	H	A	A	A	H	H	H	A	A	A	H	H	A	H	H
5097	WY	A05	Bn-A05-p16581289	60K	0	48.2	A	H	H	A	H	A	A	H	H	A	H	H	H	A	H	A	A	A	H	H	H	A	A	H	A	A	H	H	A	H	H	H	H	H	A	A	H	H	H	A	A	A	A	H	A	A	A	H	H	H	-	A	H	H	H	A	A	H	H	H	H	A	A	A	H	A	H	-	H	A	H	A	A	A	A	A	H	A	A	H	H	H	A	A	H	H	A	H	H	A	A	A	H	A	H	H	A	H	H	A	H	A	A	A	H	H	A	H	H	H	H	A	H	H	A	A	A	H	H	A	A	H	A	H	H	H	H	A	H	A	A	A	A	H	H	A	H	A	H	A	H	H	A	H	A	A	A	A	A	A	H	H	H	A	A	A	H	A	H	H	H	H	H	H	A	H	H	A	A	A	H	H	H	A	A	A	H	A	A	H	H
5098	WY	A05	Bn-A05-p16801582	60K	0	48.2	A	H	H	A	H	A	A	H	H	A	H	H	H	A	H	A	A	A	H	H	H	A	A	H	A	A	H	H	A	H	H	H	H	H	A	A	H	H	H	A	A	A	A	H	A	A	A	H	H	H	-	A	H	H	H	A	A	H	H	H	H	A	A	A	H	A	H	A	H	A	H	A	A	A	A	A	H	A	A	H	H	H	A	A	H	H	A	H	H	A	A	A	H	A	H	H	A	H	H	A	H	A	A	A	H	H	A	H	H	H	H	A	H	H	A	A	A	H	H	A	A	H	A	H	H	H	H	A	H	A	A	A	A	H	H	A	H	A	H	A	H	H	A	H	A	A	A	A	A	A	H	H	H	A	A	A	H	A	H	H	H	H	H	H	A	H	H	A	A	A	H	H	H	A	A	A	H	A	A	H	H
5099	WY	A05	Bn-A05-p16652401	60K	0	48.2	A	H	H	A	H	A	A	H	H	A	H	H	H	A	H	A	A	A	H	H	H	A	A	H	A	A	H	H	A	H	H	H	H	H	A	A	H	H	H	A	A	A	A	H	A	A	A	H	H	H	-	A	H	H	H	A	A	H	H	H	H	A	A	A	H	A	H	A	H	A	H	A	A	A	A	A	H	A	A	H	H	H	A	A	H	H	A	H	H	A	A	A	H	A	H	H	A	H	H	A	H	A	A	A	H	H	A	H	H	H	H	A	H	H	A	A	A	H	H	A	A	H	A	H	H	H	H	A	H	A	A	A	A	H	H	A	H	A	H	A	H	H	A	H	A	A	A	A	A	A	H	H	H	A	A	A	H	A	H	H	H	H	H	H	A	H	H	A	A	A	H	H	H	A	A	A	H	A	A	H	H
5100	WY	A05	Bn-A05-p16664411	60K	0	48.2	A	H	H	A	H	A	A	H	H	A	H	H	H	A	H	A	A	A	H	H	H	A	A	H	A	A	H	H	A	H	H	H	H	H	A	A	H	H	H	A	A	A	A	H	A	A	A	H	H	H	-	A	H	H	H	A	A	H	H	H	H	A	A	A	H	A	H	A	H	A	H	A	A	A	A	A	H	A	A	H	H	H	A	A	H	H	A	H	H	A	A	A	H	A	H	H	A	H	H	A	H	A	A	A	H	H	A	H	H	H	H	A	H	H	A	A	A	H	H	A	A	H	A	H	H	H	H	A	H	A	A	A	A	H	H	A	H	A	H	A	H	H	A	H	A	A	A	A	A	A	H	H	H	A	A	A	H	A	H	H	H	H	H	H	A	H	H	A	A	A	H	H	H	A	A	A	H	A	A	H	H
5101	WY	A05	Bn-A05-p16735186	60K	0	48.2	A	H	H	A	H	A	A	H	H	A	H	H	H	A	H	A	A	A	H	H	H	A	A	H	A	A	H	H	A	H	H	H	H	H	A	A	H	H	H	A	A	A	A	H	A	A	A	H	H	H	-	A	H	H	H	A	A	H	H	H	H	A	A	A	H	A	H	A	H	A	H	A	A	A	A	A	H	A	A	H	H	H	A	A	H	H	A	H	H	A	A	A	H	A	H	H	A	H	H	A	H	A	A	A	H	H	A	H	H	H	H	A	H	H	A	A	A	H	H	A	A	H	A	H	H	H	H	A	H	A	A	A	A	H	H	A	H	A	H	A	H	H	A	H	A	A	A	A	A	A	H	H	H	A	A	A	H	A	H	H	H	H	H	H	A	H	H	A	A	A	H	H	H	A	A	A	H	A	A	H	H
5102	WY	A05	Bn-A05-p16651858	60K	0	48.2	A	H	H	A	H	A	A	H	H	A	H	H	H	A	H	A	A	A	H	H	H	A	A	H	A	A	H	H	A	H	H	H	H	H	A	A	H	H	H	A	A	A	A	H	A	A	A	H	H	H	-	A	H	H	H	A	A	H	H	H	H	A	A	A	H	A	H	A	H	A	H	A	A	A	A	A	H	A	A	H	H	H	A	A	H	H	A	H	H	A	A	A	H	A	H	H	A	H	H	A	H	A	A	A	H	H	A	H	H	H	H	A	H	H	A	A	A	H	H	A	A	H	A	H	H	H	H	A	H	A	A	A	A	H	H	A	H	A	H	A	H	H	A	H	A	A	A	A	A	A	H	H	H	A	A	A	H	A	H	H	H	H	H	H	A	H	H	A	A	A	H	H	H	A	A	A	H	A	A	H	H
5103	WY	A05	Bn-A05-p16747797	60K	0	48.2	A	H	H	A	H	A	A	H	H	A	H	H	H	A	H	A	A	A	H	H	H	A	A	H	A	A	H	H	A	H	H	H	H	H	A	A	H	H	H	A	A	A	A	H	A	A	A	H	H	H	-	A	H	H	H	A	A	H	H	H	H	A	A	A	H	A	H	A	H	A	H	A	A	A	A	A	H	A	A	H	H	H	A	A	H	H	A	H	H	A	A	A	H	A	H	H	A	H	H	A	H	A	A	A	H	H	A	H	H	H	H	A	H	H	A	A	A	H	H	A	A	H	A	H	H	H	H	A	H	A	A	A	A	H	H	A	H	A	H	A	H	H	A	H	A	A	A	A	A	A	H	H	H	A	A	A	H	A	H	H	H	H	H	H	A	H	H	A	A	A	H	H	H	A	A	A	H	A	A	H	H
5104	WY	A05	Bn-A05-p16789633	60K	0	48.2	A	H	H	A	H	A	A	H	H	A	H	H	H	A	H	A	A	A	H	H	H	A	A	H	A	A	H	H	A	H	H	H	H	H	A	A	H	H	H	A	A	A	A	H	A	A	A	H	H	H	-	A	H	H	H	A	A	H	H	H	H	A	A	A	H	A	H	A	H	A	H	A	A	A	A	A	H	A	A	H	H	H	A	A	H	H	A	H	H	A	A	A	H	A	H	H	A	H	H	A	H	A	A	A	H	H	A	H	H	H	H	A	H	H	A	A	A	H	H	A	A	H	A	H	H	H	H	A	H	A	A	A	A	H	H	A	H	A	H	A	H	H	A	H	A	A	A	A	A	A	H	H	H	A	A	A	H	A	H	H	H	H	H	H	A	H	H	A	A	A	H	H	H	A	A	A	H	A	A	H	H
5105	WY	A05	Bn-C4-p30729310	60K	0	48.2	A	H	H	A	H	A	A	H	H	A	H	H	H	A	H	A	A	A	H	H	H	A	A	H	A	A	H	H	A	H	H	H	H	H	A	A	H	H	H	A	A	A	A	H	A	A	A	H	H	H	-	A	H	H	H	A	A	H	H	H	H	A	A	A	H	A	H	A	H	A	H	A	A	A	A	A	H	A	A	H	H	H	A	A	H	H	A	H	H	A	A	A	H	A	H	H	A	H	H	A	H	A	A	A	H	H	A	H	H	H	H	A	H	H	A	A	A	H	H	A	A	H	A	H	H	H	H	A	H	A	A	A	A	H	H	A	H	A	H	A	H	H	A	H	A	A	A	A	A	A	H	H	H	A	A	A	H	A	H	H	H	H	H	H	A	H	H	A	A	A	H	H	H	A	A	A	H	A	A	H	H
5106	WY	A05	Bn-A05-p16588569	60K	0	48.2	A	H	H	A	H	A	A	H	H	A	H	H	H	A	H	A	A	A	H	H	H	A	A	H	A	A	H	H	A	H	H	H	H	H	A	A	H	H	H	A	A	A	A	H	A	A	A	H	H	H	-	A	H	H	H	A	A	H	H	H	H	A	A	A	H	A	H	A	H	A	H	A	A	A	A	A	H	A	A	H	H	H	A	A	H	H	A	H	H	A	A	A	H	A	H	H	A	H	H	A	H	A	A	A	H	H	A	H	H	H	H	A	H	H	A	A	A	H	H	A	A	H	A	H	H	H	H	A	H	A	A	A	A	H	H	A	H	A	H	A	H	H	A	H	A	A	A	A	A	A	H	H	H	A	A	A	H	A	H	H	H	H	H	H	A	H	H	A	A	A	H	H	H	A	A	A	H	A	A	H	H
5107	WY	A05	Bn-A05-p16775295	60K	0	48.2	A	H	H	A	H	A	A	H	H	A	H	H	H	A	H	A	A	A	H	H	H	A	A	H	A	A	H	H	A	H	H	H	H	H	A	A	H	H	H	A	A	A	A	H	A	A	A	H	H	H	-	A	H	H	H	A	A	H	H	H	H	A	A	A	H	A	H	A	H	A	H	A	A	A	A	A	H	A	A	H	H	H	A	A	H	H	A	H	H	A	A	A	H	A	H	H	A	H	H	A	H	A	A	A	H	H	A	H	H	H	H	A	H	H	A	A	A	H	H	A	A	H	A	H	H	H	H	A	H	A	A	A	A	H	H	A	H	A	H	A	H	H	A	H	A	A	A	A	A	A	H	H	H	A	A	A	H	A	H	H	H	H	H	H	A	H	H	A	A	A	H	H	H	A	A	A	H	A	A	H	H
5108	WY	A05	Bn-A05-p15868478	60K	0	48.2	A	H	H	A	H	A	A	H	H	A	H	H	H	A	H	A	A	A	H	H	H	A	A	H	A	A	H	H	A	H	H	H	H	H	A	A	H	H	H	A	A	A	A	H	A	A	A	H	H	H	-	A	H	H	H	A	A	H	H	H	H	A	A	A	H	A	H	A	H	A	H	A	A	A	A	A	H	A	A	H	H	H	A	A	H	H	A	H	H	A	A	A	H	A	H	H	A	H	H	A	H	A	A	A	H	H	A	H	H	H	H	A	H	H	A	A	A	H	H	A	A	H	A	H	H	H	H	A	H	A	A	A	A	H	H	A	H	A	H	A	H	H	A	H	A	A	A	A	A	A	H	H	H	A	A	A	H	A	H	H	H	H	H	H	A	H	H	A	A	A	H	H	H	A	A	A	H	A	A	H	H
5109	WY	A05	Bn-A05-p15940232	60K	0	48.2	A	H	H	A	H	A	A	H	H	A	H	H	H	A	H	A	A	A	H	H	H	A	A	H	A	A	H	H	A	H	H	H	H	H	A	A	H	H	H	A	A	A	A	H	A	A	A	H	H	H	-	A	H	H	H	A	A	H	H	H	H	A	A	A	H	A	H	A	H	A	H	A	A	A	A	A	H	A	A	H	H	H	A	A	H	H	A	H	H	A	A	A	H	A	H	H	A	H	H	A	H	A	A	A	H	H	A	H	H	H	H	A	H	H	A	A	A	H	H	A	A	H	A	H	H	H	H	A	H	A	A	A	A	H	H	A	H	A	H	A	H	H	A	H	A	A	A	A	A	A	H	H	H	A	A	A	H	A	H	H	H	H	H	H	A	H	H	A	A	A	H	H	H	A	A	A	H	A	A	H	H
5110	WY	A05	Bn-A05-p16274076	60K	0	48.2	A	H	H	A	H	A	A	H	H	A	H	H	H	A	H	A	A	A	H	H	H	A	A	H	A	A	H	H	A	H	H	H	H	H	A	A	H	H	H	A	A	A	A	H	A	A	A	H	H	H	-	A	H	H	H	A	A	H	H	H	H	A	A	A	H	A	H	A	H	A	H	A	A	A	A	A	H	A	A	H	H	H	A	A	H	H	A	H	H	A	A	A	H	A	H	H	A	H	H	A	H	A	A	A	H	H	A	H	H	H	H	A	H	H	A	A	A	H	H	A	A	H	A	H	H	H	H	A	H	A	A	A	A	H	H	A	H	A	H	A	H	H	A	H	A	A	A	A	A	A	H	H	H	A	A	A	H	A	H	H	H	H	H	H	A	H	H	A	A	A	H	H	H	A	A	A	H	A	A	H	H
5111	WY	A05	Bn-A05-p16671522	60K	0	48.2	A	H	H	A	H	A	A	H	H	A	H	H	H	A	H	A	A	A	H	H	H	A	A	H	A	A	H	H	A	H	H	H	H	H	A	A	H	H	H	A	A	A	A	H	A	A	A	H	H	H	-	A	H	H	H	A	A	H	H	H	H	A	A	A	H	A	H	A	H	A	H	A	A	A	A	A	H	A	A	H	H	H	A	A	H	H	A	H	H	A	A	A	H	A	H	H	A	H	H	A	H	A	A	A	H	H	A	H	H	H	H	A	H	H	A	A	A	H	H	A	A	H	A	H	H	H	H	A	H	A	A	A	A	H	H	A	H	A	H	A	H	H	A	H	A	A	A	A	A	A	H	H	H	A	A	A	H	A	H	H	H	H	H	H	A	H	H	A	A	A	H	H	H	A	A	A	H	A	A	H	H
5112	WY	A05	Bn-A05-p16942305	60K	0	48.2	A	H	H	A	H	A	A	H	H	A	H	H	H	A	H	A	A	A	H	H	H	A	A	H	A	A	H	H	A	H	H	H	H	H	A	A	H	H	H	A	A	A	A	H	A	A	A	H	H	H	-	A	H	H	H	A	A	H	H	H	H	A	A	A	H	A	H	A	H	A	H	A	A	A	A	A	H	A	A	H	H	H	A	A	H	H	A	H	H	A	A	A	H	A	H	H	A	H	H	A	H	A	A	A	H	H	A	H	H	H	H	A	H	H	A	A	A	H	H	A	A	H	A	H	H	H	H	A	H	A	A	A	A	H	H	A	H	A	H	A	H	H	A	H	A	A	A	A	A	A	H	H	H	A	A	A	H	A	H	H	H	H	H	H	A	H	H	A	A	A	H	H	H	A	A	A	H	A	A	H	H
5113	WY	A05	Bn-A05-p16935999	60K	0	48.2	A	H	H	A	H	A	A	H	H	A	H	H	H	A	H	A	A	A	H	H	H	A	A	H	A	A	H	H	A	H	H	H	H	H	A	A	H	H	H	A	A	A	A	H	A	A	A	H	H	H	-	A	H	H	H	A	A	H	H	H	H	A	A	A	H	A	H	A	H	A	H	A	A	A	A	A	H	A	A	H	H	H	A	A	H	H	A	H	H	A	A	A	H	A	H	H	A	H	H	A	H	A	A	A	H	H	A	H	H	H	H	A	H	H	A	A	A	H	H	A	A	H	A	H	H	H	H	A	H	A	A	A	A	H	H	A	H	A	H	A	H	H	A	H	A	A	A	A	A	A	H	H	H	A	A	A	H	A	H	H	H	H	H	H	A	H	H	A	A	A	H	H	H	A	A	A	H	A	A	H	H
5114	WY	A05	Bn-A05-p16953641	60K	0	48.2	A	H	H	A	H	A	A	H	H	A	H	H	H	A	H	A	A	A	H	H	H	A	A	H	A	A	H	H	A	H	H	H	H	H	A	A	H	H	H	A	A	A	A	H	A	A	A	H	H	H	-	A	H	H	H	A	A	H	H	H	H	A	A	A	H	A	H	A	H	A	H	A	A	A	A	A	H	A	A	H	H	H	A	A	H	H	A	H	H	A	A	A	H	A	H	H	A	H	H	A	H	A	A	A	H	H	A	H	H	H	H	A	H	H	A	A	A	H	H	A	A	H	A	H	H	H	H	A	H	A	A	A	A	H	H	A	H	A	H	A	H	H	A	H	A	A	A	A	A	A	H	H	H	A	A	A	H	A	H	H	H	H	H	H	A	H	H	A	A	A	H	H	H	A	A	A	H	A	A	H	H
5115	WY	A05	Bn-A05-p16938263	60K	0	48.2	A	H	H	A	H	A	A	H	H	A	H	H	H	A	H	A	A	A	H	H	H	A	A	H	A	A	H	H	A	H	H	H	H	H	A	A	H	H	H	A	A	A	A	H	A	A	A	H	H	H	-	A	H	H	H	A	A	H	H	H	H	A	A	A	H	A	H	A	H	A	H	A	A	A	A	A	H	A	A	H	H	H	A	A	H	H	A	H	H	A	A	A	H	A	H	H	A	H	H	A	H	A	A	A	H	H	A	H	H	H	H	A	H	H	A	A	A	H	H	A	A	H	A	H	H	H	H	A	H	A	A	A	A	H	H	A	H	A	H	A	H	H	A	H	A	A	A	A	A	A	H	H	H	A	A	A	H	A	H	H	H	H	H	H	A	H	H	A	A	A	H	H	H	A	A	A	H	A	A	H	H
5116	WY	A05	Bn-A05-p16842656	60K	0	48.2	A	H	H	A	H	A	A	H	H	A	H	H	H	A	H	A	A	A	H	H	H	A	A	H	A	A	H	H	A	H	H	H	H	H	A	A	H	H	H	A	A	A	A	H	A	A	A	H	H	H	-	A	H	H	H	A	A	H	H	H	H	A	A	A	H	A	H	A	H	A	H	A	A	A	A	A	H	A	A	H	H	H	A	A	H	H	A	H	H	A	A	A	H	A	H	H	A	H	H	A	H	A	A	A	H	H	A	H	H	H	H	A	H	H	A	A	A	H	H	A	A	H	A	H	H	H	H	A	H	A	A	A	A	H	H	A	H	A	H	A	H	H	A	H	A	A	A	A	A	A	H	H	H	A	A	A	H	A	H	H	H	H	H	H	A	H	H	A	A	A	H	H	H	A	A	A	H	A	A	H	H
5117	WY	A05	Bn-A05-p16834136	60K	0	48.2	A	H	H	A	H	A	A	H	H	A	H	H	H	A	H	A	A	A	H	H	H	A	A	H	A	A	H	H	A	H	H	H	H	H	A	A	H	H	H	A	A	A	A	H	A	A	A	H	H	H	-	A	H	H	H	A	A	H	H	H	H	A	A	A	H	A	H	A	H	A	H	A	A	A	A	A	H	A	A	H	H	H	A	A	H	H	A	H	H	A	A	A	H	A	H	H	A	H	H	A	H	A	A	A	H	H	A	H	H	H	H	A	H	H	A	A	A	H	H	A	A	H	A	H	H	H	H	A	H	A	A	A	A	H	H	A	H	A	H	A	H	H	A	H	A	A	A	A	A	A	H	H	H	A	A	A	H	A	H	H	H	H	H	H	A	H	H	A	A	A	H	H	H	A	A	A	H	A	A	H	H
5118	WY	A05	Bn-A05-p16898305	60K	0	48.2	A	H	H	A	H	A	A	H	H	A	H	H	H	A	H	A	A	A	H	H	H	A	A	H	A	A	H	H	A	H	H	H	H	H	A	A	H	H	H	A	A	A	A	H	A	A	A	H	H	H	-	A	H	H	H	A	A	H	H	H	H	A	A	A	H	A	H	A	H	A	H	A	A	A	A	A	H	A	A	H	H	H	A	A	H	H	A	H	H	A	A	A	H	A	H	H	A	H	H	A	H	A	A	A	H	H	A	H	H	H	H	A	H	H	A	A	A	H	H	A	A	H	A	H	H	H	H	A	H	A	A	A	A	H	H	A	H	A	H	A	H	H	A	H	A	A	A	A	A	A	H	H	H	A	A	A	H	A	H	H	H	H	H	H	A	H	H	A	A	A	H	H	H	A	A	A	H	A	A	H	H
5119	WY	A05	Bn-A05-p16867347	60K	0	48.2	A	H	H	A	H	A	A	H	H	A	H	H	H	A	H	A	A	A	H	H	H	A	A	H	A	A	H	H	A	H	H	H	H	H	A	A	H	H	H	A	A	A	A	H	A	A	A	H	H	H	-	A	H	H	H	A	A	H	H	H	H	A	A	A	H	A	H	A	H	A	H	A	A	A	A	A	H	A	A	H	H	H	A	A	H	H	A	H	H	A	A	A	H	A	H	H	A	H	H	A	H	A	A	A	H	H	A	H	H	H	H	A	H	H	A	A	A	H	H	A	A	H	A	H	H	H	H	A	H	A	A	A	A	H	H	A	H	A	H	A	H	H	A	H	A	A	A	A	A	A	H	H	H	A	A	A	H	A	H	H	H	H	H	H	A	H	H	A	A	A	H	H	H	A	A	A	H	A	A	H	H
5120	WY	A05	Bn-A05-p16789808	60K	0	48.2	A	H	H	A	H	A	A	H	H	A	H	H	H	A	H	A	A	A	H	H	H	A	A	H	A	A	H	H	A	H	H	H	H	H	A	A	H	H	H	A	A	A	A	H	A	A	A	H	H	H	-	A	H	H	H	A	A	H	H	H	H	A	A	A	H	A	H	A	H	A	H	A	A	A	A	A	H	A	A	H	H	H	A	A	H	H	A	H	H	A	A	A	H	A	H	H	A	H	H	A	H	A	A	A	H	H	A	H	H	H	H	A	H	H	A	A	A	H	H	A	A	H	A	H	H	H	H	A	H	A	A	A	A	H	H	A	H	A	H	A	H	H	A	H	A	A	A	A	A	A	H	H	H	A	A	A	H	A	H	H	H	H	H	H	A	H	H	A	A	A	H	H	H	A	A	A	H	A	A	H	H
5121	WY	A05	Bn-A05-p17292224	60K	0	48.2	A	H	H	A	H	A	A	H	H	A	H	H	H	A	H	A	A	A	H	H	H	A	A	H	A	A	H	H	A	H	H	H	H	H	A	A	H	H	H	A	A	A	A	H	A	A	A	H	H	H	-	A	H	H	H	A	A	H	H	H	H	A	A	A	H	A	H	A	H	A	H	A	A	A	A	A	H	A	A	H	H	H	A	A	H	H	A	H	H	A	A	A	H	A	H	H	A	H	H	A	H	A	A	A	H	H	A	H	H	H	H	A	H	H	A	A	A	H	H	A	A	H	A	H	H	H	H	A	H	A	A	A	A	H	H	A	H	A	H	A	H	H	A	H	A	A	A	A	A	A	H	H	H	A	A	A	H	A	H	H	H	H	H	H	A	H	H	A	A	A	H	H	H	A	A	A	H	A	A	H	H
5122	WY	A05	Bn-A05-p16844203	60K	0	48.2	A	H	H	A	H	A	A	H	H	A	H	H	H	A	H	A	A	A	H	H	H	A	A	H	A	A	H	H	A	H	H	H	H	H	A	A	H	H	H	A	A	A	A	H	A	A	A	H	H	H	-	A	H	H	H	A	A	H	H	H	H	A	A	A	H	A	H	A	H	A	H	A	A	A	A	A	H	A	A	H	H	H	A	A	H	H	A	H	H	A	A	A	H	A	H	H	A	H	H	A	H	A	A	A	H	H	A	H	H	H	H	A	H	H	A	A	A	H	H	A	A	H	A	H	H	H	H	A	H	A	A	A	A	H	H	A	H	A	H	A	H	H	A	H	A	A	A	A	A	A	H	H	H	A	A	A	H	A	H	H	H	H	H	H	A	H	H	A	A	A	H	H	H	A	A	A	H	A	A	H	H
5123	WY	A05	Bn-C5-p32589880	60K	0	48.2	A	H	H	A	H	A	A	H	H	A	H	H	H	A	H	A	A	A	H	H	H	A	A	H	A	A	H	H	A	H	H	H	H	H	A	A	H	H	H	A	A	A	A	H	A	A	A	H	H	H	-	A	H	H	H	A	A	H	H	H	H	A	A	A	H	A	H	A	H	A	H	A	A	A	A	A	H	A	A	H	H	H	A	A	H	H	A	H	H	A	A	A	H	A	H	H	A	H	H	A	H	A	A	A	H	H	A	H	H	H	H	A	H	H	A	A	A	H	H	A	A	H	A	H	H	H	H	A	H	A	A	A	A	H	H	A	H	A	H	A	H	H	A	H	A	A	A	A	A	A	H	H	H	A	A	A	H	A	H	H	H	H	H	H	A	H	H	A	A	A	H	H	H	A	A	A	H	A	A	H	H
5124	WY	A05	Bn-A05-p16553141	60K	0	48.2	A	H	H	A	H	A	A	H	H	A	H	H	H	A	H	A	A	A	H	H	H	A	A	H	A	A	H	H	A	H	H	H	H	H	A	A	H	H	H	A	A	A	A	H	A	A	A	H	H	H	-	A	H	H	H	A	A	H	H	H	H	A	A	A	H	A	H	A	H	A	H	A	A	A	A	A	H	A	A	H	H	H	A	A	H	H	A	H	H	A	A	A	H	A	H	H	A	H	H	A	H	A	A	A	H	H	A	H	H	H	H	A	H	H	A	A	A	H	H	A	A	H	A	H	H	H	H	A	H	A	A	A	A	H	H	A	H	A	H	A	H	H	A	H	A	A	A	A	A	A	H	H	H	A	A	A	H	A	H	H	H	H	H	H	A	H	H	A	A	A	H	H	H	A	A	A	H	A	A	H	H
5125	WY	A05	Bn-A05-p16546416	60K	0	48.2	A	H	H	A	H	A	A	H	H	A	H	H	H	A	H	A	A	A	H	H	H	A	A	H	A	A	H	H	A	H	H	H	H	H	A	A	H	H	H	A	A	A	A	H	A	A	A	H	H	H	-	A	H	H	H	A	A	H	H	H	H	A	A	A	H	A	H	A	H	A	H	A	A	A	A	A	H	A	A	H	H	H	A	A	H	H	A	H	H	A	A	A	H	A	H	H	A	H	H	A	H	A	A	A	H	H	A	H	H	H	H	A	H	H	A	A	A	H	H	A	A	H	A	H	H	H	H	A	H	A	A	A	A	H	H	A	H	A	H	A	H	H	A	H	A	A	A	A	A	A	H	H	H	A	A	A	H	A	H	H	H	H	H	H	A	H	H	A	A	A	H	H	H	A	A	A	H	A	A	H	H
5126	WY	A05	Bn-A05-p16545436	60K	0	48.2	A	H	H	A	H	A	A	H	H	A	H	H	H	A	H	A	A	A	H	H	H	A	A	H	A	A	H	H	A	H	H	H	H	H	A	A	H	H	H	A	A	A	A	H	A	A	A	H	H	H	-	A	H	H	H	A	A	H	H	H	H	A	A	A	H	A	H	A	H	A	H	A	A	A	A	A	H	A	A	H	H	H	A	A	H	H	A	H	H	A	A	A	H	A	H	H	A	H	H	A	H	A	A	A	H	H	A	H	H	H	H	A	H	H	A	A	A	H	H	A	A	H	A	H	H	H	H	A	H	A	A	A	A	H	H	A	H	A	H	A	H	H	A	H	A	A	A	A	A	A	H	H	H	A	A	A	H	A	H	H	H	H	H	H	A	H	H	A	A	A	H	H	H	A	A	A	H	A	A	H	H
5127	WY	A05	Bn-A05-p16544454	60K	0	48.2	A	H	H	A	H	A	A	H	H	A	H	H	H	A	H	A	A	A	H	H	H	A	A	H	A	A	H	H	A	H	H	H	H	H	A	A	H	H	H	A	A	A	A	H	A	A	A	H	H	H	-	A	H	H	H	A	A	H	H	H	H	A	A	A	H	A	H	A	H	A	H	A	A	A	A	A	H	A	A	H	H	H	A	A	H	H	A	H	H	A	A	A	H	A	H	H	A	H	H	A	H	A	A	A	H	H	A	H	H	H	H	A	H	H	A	A	A	H	H	A	A	H	A	H	H	H	H	A	H	A	A	A	A	H	H	A	H	A	H	A	H	H	A	H	A	A	A	A	A	A	H	H	H	A	A	A	H	A	H	H	H	H	H	H	A	H	H	A	A	A	H	H	H	A	A	A	H	A	A	H	H
5128	WY	A05	Bn-C6-p37525380	60K	0	48.2	A	H	H	A	H	A	A	H	H	A	H	H	H	A	H	A	A	A	H	H	H	A	A	H	A	A	H	H	A	H	H	H	H	H	A	A	H	H	H	A	A	A	A	H	A	A	A	H	H	H	-	A	H	H	H	A	A	H	H	H	H	A	A	A	H	A	H	A	H	A	H	A	A	A	A	A	H	A	A	H	H	H	A	A	H	H	A	H	H	A	A	A	H	A	H	H	A	H	H	A	H	A	A	A	H	H	A	H	H	H	H	A	H	H	A	A	A	H	H	A	A	H	A	H	H	H	H	A	H	A	A	A	A	H	H	A	H	A	H	A	H	H	A	H	A	A	A	A	A	A	H	H	H	A	A	A	H	A	H	H	H	H	H	H	A	H	H	A	A	A	H	H	H	A	A	A	H	A	A	H	H
5129	WY	A05	Bn-A05-p16538605	60K	0	48.2	A	H	H	A	H	A	A	H	H	A	H	H	H	A	H	A	A	A	H	H	H	A	A	H	A	A	H	H	A	H	H	H	H	H	A	A	H	H	H	A	A	A	A	H	A	A	A	H	H	H	-	A	H	H	H	A	A	H	H	H	H	A	A	A	H	A	H	A	H	A	H	A	A	A	A	A	H	A	A	H	H	H	A	A	H	H	A	H	H	A	A	A	H	A	H	H	A	H	H	A	H	A	A	A	H	H	A	H	H	H	H	A	H	H	A	A	A	H	H	A	A	H	A	H	H	H	H	A	H	A	A	A	A	H	H	A	H	A	H	A	H	H	A	H	A	A	A	A	A	A	H	H	H	A	A	A	H	A	H	H	H	H	H	H	A	H	H	A	A	A	H	H	H	A	A	A	H	A	A	H	H
5130	WY	A05	Bn-A05-p16509283	60K	0	48.2	A	H	H	A	H	A	A	H	H	A	H	H	H	A	H	A	A	A	H	H	H	A	A	H	A	A	H	H	A	H	H	H	H	H	A	A	H	H	H	A	A	A	A	H	A	A	A	H	H	H	-	A	H	H	H	A	A	H	H	H	H	A	A	A	H	A	H	A	H	A	H	A	A	A	A	A	H	A	A	H	H	H	A	A	H	H	A	H	H	A	A	A	H	A	H	H	A	H	H	A	H	A	A	A	H	H	A	H	H	H	H	A	H	H	A	A	A	H	H	A	A	H	A	H	H	H	H	A	H	A	A	A	A	H	H	A	H	A	H	A	H	H	A	H	A	A	A	A	A	A	H	H	H	A	A	A	H	A	H	H	H	H	H	H	A	H	H	A	A	A	H	H	H	A	A	A	H	A	A	H	H
5131	WY	A05	Bn-A05-p16507306	60K	0	48.2	A	H	H	A	H	A	A	H	H	A	H	H	H	A	H	A	A	A	H	H	H	A	A	H	A	A	H	H	A	H	H	H	H	H	A	A	H	H	H	A	A	A	A	H	A	A	A	H	H	H	-	A	H	H	H	A	A	H	H	H	H	A	A	A	H	A	H	A	H	A	H	A	A	A	A	A	H	A	A	H	H	H	A	A	H	H	A	H	H	A	A	A	H	A	H	H	A	H	H	A	H	A	A	A	H	H	A	H	H	H	H	A	H	H	A	A	A	H	H	A	A	H	A	H	H	H	H	A	H	A	A	A	A	H	H	A	H	A	H	A	H	H	A	H	A	A	A	A	A	A	H	H	H	A	A	A	H	A	H	H	H	H	H	H	A	H	H	A	A	A	H	H	H	A	A	A	H	A	A	H	H
5132	WY	A05	Bn-A05-p15894915	60K	0	48.2	A	H	H	A	H	A	A	H	H	A	H	H	H	A	H	A	A	A	H	H	H	A	A	H	A	A	H	H	A	H	H	H	H	H	A	A	H	H	H	A	A	A	A	H	A	A	A	H	H	H	-	A	H	H	H	A	A	H	H	H	H	A	A	A	H	A	H	A	H	A	H	A	A	A	A	A	H	A	A	H	H	H	A	A	H	H	A	H	H	A	A	A	H	A	H	H	A	H	H	A	H	A	A	A	H	H	A	H	H	H	H	A	H	H	A	A	A	H	H	A	A	H	A	H	H	H	H	A	H	A	A	A	A	H	H	A	H	A	H	A	H	H	A	H	A	A	A	A	A	A	H	H	H	A	A	A	H	A	H	H	H	H	H	H	A	H	H	A	A	A	H	H	H	A	A	A	H	A	A	H	H
5133	WY	A05	Bn-A05-p16836518	60K	0	48.2	A	H	H	A	H	A	A	H	H	A	H	H	H	A	H	A	A	A	H	H	H	A	A	H	A	A	H	H	A	H	H	H	H	H	A	A	H	H	H	A	A	A	A	H	A	A	A	H	H	H	-	A	H	H	H	A	A	H	H	H	H	A	A	A	H	A	H	A	H	A	H	A	A	A	A	A	H	A	A	H	H	H	A	A	H	H	A	H	H	A	A	A	H	A	H	H	A	H	H	A	H	A	A	A	H	H	A	H	H	H	H	A	H	H	A	A	A	H	H	A	A	H	A	H	H	H	H	A	H	A	A	A	A	H	H	A	H	A	H	A	H	H	A	H	A	A	A	A	A	A	H	H	H	A	A	A	H	A	H	H	H	H	H	H	A	H	H	A	A	A	H	H	H	A	A	A	H	A	A	H	H
5134	WY	A05	Bn-A05-p16835570	60K	0	48.2	A	H	H	A	H	A	A	H	H	A	H	H	H	A	H	A	A	A	H	H	H	A	A	H	A	A	H	H	A	H	H	H	H	H	A	A	H	H	H	A	A	A	A	H	A	A	A	H	H	H	-	A	H	H	H	A	A	H	H	H	H	A	A	A	H	A	H	A	H	A	H	A	A	A	A	A	H	A	A	H	H	H	A	A	H	H	A	H	H	A	A	A	H	A	H	H	A	H	H	A	H	A	A	A	H	H	A	H	H	H	H	A	H	H	A	A	A	H	H	A	A	H	A	H	H	H	H	A	H	A	A	A	A	H	H	A	H	A	H	A	H	H	A	H	A	A	A	A	A	A	H	H	H	A	A	A	H	A	H	H	H	H	H	H	A	H	H	A	A	A	H	H	H	A	A	A	H	A	A	H	H
5135	WY	A05	Bn-A05-p16272686	60K	0	48.2	A	H	H	A	H	A	A	H	H	A	H	H	H	A	H	A	A	A	H	H	H	A	A	H	A	A	H	H	A	H	H	H	H	H	A	A	H	H	H	A	A	A	A	H	A	A	A	H	H	H	-	A	H	H	H	A	A	H	H	H	H	A	A	A	H	A	H	A	H	A	H	A	A	A	A	A	H	A	A	H	H	H	A	A	H	H	A	H	H	A	A	A	H	A	H	H	A	H	H	A	H	A	A	A	H	H	A	H	H	H	H	A	H	H	A	A	A	H	H	A	A	H	A	H	H	H	H	A	H	A	A	A	A	H	H	A	H	A	H	A	H	H	A	H	A	A	A	A	A	A	H	H	H	A	A	A	H	A	H	H	H	H	H	H	A	H	H	A	A	A	H	H	H	A	A	A	H	A	A	H	H
5136	WY	A05	Bn-A05-p16590105	60K	0	48.2	A	H	H	A	H	A	A	H	H	A	H	H	H	A	H	A	A	A	H	H	H	A	A	H	A	A	H	H	A	H	H	H	H	H	A	A	H	H	H	A	A	A	A	H	A	A	A	H	H	H	-	A	H	H	H	A	A	H	H	H	H	A	A	A	H	A	H	A	H	A	H	A	A	A	A	A	H	A	A	H	H	H	A	A	H	H	A	H	H	A	A	A	H	A	H	H	A	H	H	A	H	A	A	A	H	H	A	H	H	H	H	A	H	H	A	A	A	H	H	A	A	H	A	H	H	H	H	A	H	A	A	A	A	H	H	A	H	A	H	A	H	H	A	H	A	A	A	A	A	A	H	H	H	A	A	A	H	A	H	H	H	H	H	H	A	H	H	A	A	A	H	H	H	A	A	A	H	A	A	H	H
5137	WY	A05	Bn-A05-p16507044	60K	0	48.2	A	H	H	A	H	A	A	H	H	A	H	H	H	A	H	A	A	A	H	H	H	A	A	H	A	A	H	H	A	H	H	H	H	H	A	A	H	H	H	A	A	A	A	H	A	A	A	H	H	H	-	A	H	H	H	A	A	H	H	H	H	A	A	A	H	A	H	A	H	A	H	A	A	A	A	A	H	A	A	H	H	H	A	A	H	H	A	H	H	A	A	A	H	A	H	H	A	H	H	A	H	A	A	A	H	H	A	H	H	H	H	A	H	H	A	A	A	H	H	A	A	H	A	H	H	H	H	A	H	A	A	A	A	H	H	A	H	A	H	A	H	H	A	H	A	A	A	A	A	A	H	H	H	A	A	A	H	A	H	H	H	H	H	H	A	H	H	A	A	A	H	H	H	A	A	A	H	A	A	H	H
5138	WY	A05	Bn-A05-p16460167	60K	0	48.2	A	H	H	A	H	A	A	H	H	A	H	H	H	A	H	A	A	A	H	H	H	A	A	H	A	A	H	H	A	H	H	H	H	H	A	A	H	H	H	A	A	A	A	H	A	A	A	H	H	H	-	A	H	H	H	A	A	H	H	H	H	A	A	A	H	A	H	A	H	A	H	A	A	A	A	A	H	A	A	H	H	H	A	A	H	H	A	H	H	A	A	A	H	A	H	H	A	H	H	A	H	A	A	A	H	H	A	H	H	H	H	A	H	H	A	A	A	H	H	A	A	H	A	H	H	H	H	A	H	A	A	A	A	H	H	A	H	A	H	A	H	H	A	H	A	A	A	A	A	A	H	H	H	A	A	A	H	A	H	H	H	H	H	H	A	H	H	A	A	A	H	H	H	A	A	A	H	A	A	H	H
5139	WY	A05	Bn-A05-p16506888	60K	0	48.2	A	H	H	A	H	A	A	H	H	A	H	H	H	A	H	A	A	A	H	H	H	A	A	H	A	A	H	H	A	H	H	H	H	H	A	A	H	H	H	A	A	A	A	H	A	A	A	H	H	H	-	A	H	H	H	A	A	H	H	H	H	A	A	A	H	A	H	A	H	A	H	A	A	A	A	A	H	A	A	H	H	H	A	A	H	H	A	H	H	A	A	A	H	A	H	H	A	H	H	A	H	A	A	A	H	H	A	H	H	H	H	A	H	H	A	A	A	H	H	A	A	H	A	H	H	H	H	A	H	A	A	A	A	H	H	A	H	A	H	A	H	H	A	H	A	A	A	A	A	A	H	H	H	A	A	A	H	A	H	H	H	H	H	H	A	H	H	A	A	A	H	H	H	A	A	A	H	A	A	H	H
5140	WY	A05	Bn-A05-p16260894	60K	0	48.2	A	H	H	A	H	A	A	H	H	A	H	H	H	A	H	A	A	A	H	H	H	A	A	H	A	A	H	H	A	H	H	H	H	H	A	A	H	H	H	A	A	A	A	H	A	A	A	H	H	H	-	A	H	H	H	A	A	H	H	H	H	A	A	A	H	A	H	A	H	A	H	A	A	A	A	A	H	A	A	H	H	H	A	A	H	H	A	H	H	A	A	A	H	A	H	H	A	H	H	A	H	A	A	A	H	H	A	H	H	H	H	A	H	H	A	A	A	H	H	A	A	H	A	H	H	H	H	A	H	A	A	A	A	H	H	A	H	A	H	A	H	H	A	H	A	A	A	A	A	A	H	H	H	A	A	A	H	A	H	H	H	H	H	H	A	H	H	A	A	A	H	H	H	A	A	A	H	A	A	H	H
5141	WY	A05	Bn-A05-p15905187	60K	0	48.2	A	H	H	A	H	A	A	H	H	A	H	H	H	A	H	A	A	A	H	H	H	A	A	H	A	A	H	H	A	H	H	H	H	H	A	A	H	H	H	A	A	A	A	H	A	A	A	H	H	H	-	A	H	H	H	A	A	H	H	H	H	A	A	A	H	A	H	A	H	A	H	A	A	A	A	A	H	A	A	H	H	H	A	A	H	H	A	H	H	A	A	A	H	A	H	H	A	H	H	A	H	A	A	A	H	H	A	H	H	H	H	A	H	H	A	A	A	H	H	A	A	H	A	H	H	H	H	A	H	A	A	A	A	H	H	A	H	A	H	A	H	H	A	H	A	A	A	A	A	A	H	H	H	A	A	A	H	A	H	H	H	H	H	H	A	H	H	A	A	A	H	H	H	A	A	A	H	A	A	H	H
5142	WY	A05	Bn-A05-p16637476	60K	0	48.2	A	H	H	A	H	A	A	H	H	A	H	H	H	A	H	A	A	A	H	H	H	A	A	H	A	A	H	H	A	H	H	H	H	H	A	A	H	H	H	A	A	A	A	H	A	A	A	H	H	H	-	A	H	H	H	A	A	H	H	H	H	A	A	A	H	A	H	A	H	A	H	A	A	A	A	A	H	A	A	H	H	H	A	A	H	H	A	H	H	A	A	A	H	A	H	H	A	H	H	A	H	A	A	A	H	H	A	H	H	H	H	A	H	H	A	A	A	H	H	A	A	H	A	H	H	H	H	A	H	A	A	A	A	H	H	A	H	A	H	A	H	H	A	H	A	A	A	A	A	A	H	H	H	A	A	A	H	A	H	H	H	H	H	H	A	H	H	A	A	A	H	H	H	A	A	A	H	A	A	H	H
5143	WY	A05	Bn-A05-p16625783	60K	0	48.2	A	H	H	A	H	A	A	H	H	A	H	H	H	A	H	A	A	A	H	H	H	A	A	H	A	A	H	H	A	H	H	H	H	H	A	A	H	H	H	A	A	A	A	H	A	A	A	H	H	H	-	A	H	H	H	A	A	H	H	H	H	A	A	A	H	A	H	A	H	A	H	A	A	A	A	A	H	A	A	H	H	H	A	A	H	H	A	H	H	A	A	A	H	A	H	H	A	H	H	A	H	A	A	A	H	H	A	H	H	H	H	A	H	H	A	A	A	H	H	A	A	H	A	H	H	H	H	A	H	A	A	A	A	H	H	A	H	A	H	A	H	H	A	H	A	A	A	A	A	A	H	H	H	A	A	A	H	A	H	H	H	H	H	H	A	H	H	A	A	A	H	H	H	A	A	A	H	A	A	H	H
5144	WY	A05	Bn-A05-p16260356	60K	0	48.2	A	H	H	A	H	A	A	H	H	A	H	H	H	A	H	A	A	A	H	H	H	A	A	H	A	A	H	H	A	H	H	H	H	H	A	A	H	H	H	A	A	A	A	H	A	A	A	H	H	H	-	A	H	H	H	A	A	H	H	H	H	A	A	A	H	A	H	A	H	A	H	A	A	A	A	A	H	A	A	H	H	H	A	A	H	H	A	H	H	A	A	A	H	A	H	H	A	H	H	A	H	A	A	A	H	H	A	H	H	H	H	A	H	H	A	A	A	H	H	A	A	H	A	H	H	H	H	A	H	A	A	A	A	H	H	A	H	A	H	A	H	H	A	H	A	A	A	A	A	A	H	H	H	A	A	A	H	A	H	H	H	H	H	H	A	H	H	A	A	A	H	H	H	A	A	A	H	A	A	H	H
5145	WY	A05	Bn-A05-p15906659	60K	0	48.2	A	H	H	A	H	A	A	H	H	A	H	H	H	A	H	A	A	A	H	H	H	A	A	H	A	A	H	H	A	H	H	H	H	H	A	A	H	H	H	A	A	A	A	H	A	A	A	H	H	H	-	A	H	H	H	A	A	H	H	H	H	A	A	A	H	A	H	A	H	A	H	A	A	A	A	A	H	A	A	H	H	H	A	A	H	H	A	H	H	A	A	A	H	A	H	H	A	H	H	A	H	A	A	A	H	H	A	H	H	H	H	A	H	H	A	A	A	H	H	A	A	H	A	H	H	H	H	A	H	A	A	A	A	H	H	A	H	A	H	A	H	H	A	H	A	A	A	A	A	A	H	H	H	A	A	A	H	A	H	H	H	H	H	H	A	H	H	A	A	A	H	H	H	A	A	A	H	A	A	H	H
5146	WY	A05	Bn-A05-p15867343	60K	0	48.2	A	H	H	A	H	A	A	H	H	A	H	H	H	A	H	A	A	A	H	H	H	A	A	H	A	A	H	H	A	H	H	H	H	H	A	A	H	H	H	A	A	A	A	H	A	A	A	H	H	H	-	A	H	H	H	A	A	H	H	H	H	A	A	A	H	A	H	A	H	A	H	A	A	A	A	A	H	A	A	H	H	H	A	A	H	H	A	H	H	A	A	A	H	A	H	H	A	H	H	A	H	A	A	A	H	H	A	H	H	H	H	A	H	H	A	A	A	H	H	A	A	H	A	H	H	H	H	A	H	A	A	A	A	H	H	A	H	A	H	A	H	H	A	H	A	A	A	A	A	A	H	H	H	A	A	A	H	A	H	H	H	H	H	H	A	H	H	A	A	A	H	H	H	A	A	A	H	A	A	H	H
5147	WY	A05	Bn-A05-p16900864	60K	0	48.2	A	H	H	A	H	A	A	H	H	A	H	H	H	A	H	A	A	A	H	H	H	A	A	H	A	A	H	H	A	H	H	H	H	H	A	A	H	H	H	A	A	A	A	H	A	A	A	H	H	H	-	A	H	H	H	A	A	H	H	H	H	A	A	A	H	A	H	A	H	A	H	A	A	A	A	A	H	A	A	H	H	H	A	A	H	H	A	H	H	A	A	A	H	A	H	H	A	H	H	A	H	A	A	A	H	H	A	H	H	H	H	A	H	H	A	A	A	H	H	A	A	H	A	H	H	H	H	A	H	A	A	A	A	H	H	A	H	A	H	A	H	H	A	H	A	A	A	A	A	A	H	H	H	A	A	A	H	A	H	H	H	H	H	H	A	H	H	A	A	A	H	H	H	A	A	A	H	A	A	H	H
5148	WY	A05	Bn-A05-p16897600	60K	0	48.2	A	H	H	A	H	A	A	H	H	A	H	H	H	A	H	A	A	A	H	H	H	A	A	H	A	A	H	H	A	H	H	H	H	H	A	A	H	H	H	A	A	A	A	H	A	A	A	H	H	H	-	A	H	H	H	A	A	H	H	H	H	A	A	A	H	A	H	A	H	A	H	A	A	A	A	A	H	A	A	H	H	H	A	A	H	H	A	H	H	A	A	A	H	A	H	H	A	H	H	A	H	A	A	A	H	H	A	H	H	H	H	A	H	H	A	A	A	H	H	A	A	H	A	H	H	H	H	A	H	A	A	A	A	H	H	A	H	A	H	A	H	H	A	H	A	A	A	A	A	A	H	H	H	A	A	A	H	A	H	H	H	H	H	H	A	H	H	A	A	A	H	H	H	A	A	A	H	A	A	H	H
5149	WY	A05	Bn-A05-p16892759	60K	0	48.2	A	H	H	A	H	A	A	H	H	A	H	H	H	A	H	A	A	A	H	H	H	A	A	H	A	A	H	H	A	H	H	H	H	H	A	A	H	H	H	A	A	A	A	H	A	A	A	H	H	H	-	A	H	H	H	A	A	H	H	H	H	A	A	A	H	A	H	A	H	A	H	A	A	A	A	A	H	A	A	H	H	H	A	A	H	H	A	H	H	A	A	A	H	A	H	H	A	H	H	A	H	A	A	A	H	H	A	H	H	H	H	A	H	H	A	A	A	H	H	A	A	H	A	H	H	H	H	A	H	A	A	A	A	H	H	A	H	A	H	A	H	H	A	H	A	A	A	A	A	A	H	H	H	A	A	A	H	A	H	H	H	H	H	H	A	H	H	A	A	A	H	H	H	A	A	A	H	A	A	H	H
5150	WY	A05	Bn-A05-p16848755	60K	0	48.2	A	H	H	A	H	A	A	H	H	A	H	H	H	A	H	A	A	A	H	H	H	A	A	H	A	A	H	H	A	H	H	H	H	H	A	A	H	H	H	A	A	A	A	H	A	A	A	H	H	H	-	A	H	H	H	A	A	H	H	H	H	A	A	A	H	A	H	A	H	A	H	A	A	A	A	A	H	A	A	H	H	H	A	A	H	H	A	H	H	A	A	A	H	A	H	H	A	H	H	A	H	A	A	A	H	H	A	H	H	H	H	A	H	H	A	A	A	H	H	A	A	H	A	H	H	H	H	A	H	A	A	A	A	H	H	A	H	A	H	A	H	H	A	H	A	A	A	A	A	A	H	H	H	A	A	A	H	A	H	H	H	H	H	H	A	H	H	A	A	A	H	H	H	A	A	A	H	A	A	H	H
5151	WY	A05	Bn-A05-p16846880	60K	0	48.2	A	H	H	A	H	A	A	H	H	A	H	H	H	A	H	A	A	A	H	H	H	A	A	H	A	A	H	H	A	H	H	H	H	H	A	A	H	H	H	A	A	A	A	H	A	A	A	H	H	H	-	A	H	H	H	A	A	H	H	H	H	A	A	A	H	A	H	A	H	A	H	A	A	A	A	A	H	A	A	H	H	H	A	A	H	H	A	H	H	A	A	A	H	A	H	H	A	H	H	A	H	A	A	A	H	H	A	H	H	H	H	A	H	H	A	A	A	H	H	A	A	H	A	H	H	H	H	A	H	A	A	A	A	H	H	A	H	A	H	A	H	H	A	H	A	A	A	A	A	A	H	H	H	A	A	A	H	A	H	H	H	H	H	H	A	H	H	A	A	A	H	H	H	A	A	A	H	A	A	H	H
5152	WY	A05	Bn-A05-p16844504	60K	0	48.2	A	H	H	A	H	A	A	H	H	A	H	H	H	A	H	A	A	A	H	H	H	A	A	H	A	A	H	H	A	H	H	H	H	H	A	A	H	H	H	A	A	A	A	H	A	A	A	H	H	H	-	A	H	H	H	A	A	H	H	H	H	A	A	A	H	A	H	A	H	A	H	A	A	A	A	A	H	A	A	H	H	H	A	A	H	H	A	H	H	A	A	A	H	A	H	H	A	H	H	A	H	A	A	A	H	H	A	H	H	H	H	A	H	H	A	A	A	H	H	A	A	H	A	H	H	H	H	A	H	A	A	A	A	H	H	A	H	A	H	A	H	H	A	H	A	A	A	A	A	A	H	H	H	A	A	A	H	A	H	H	H	H	H	H	A	H	H	A	A	A	H	H	H	A	A	A	H	A	A	H	H
5153	WY	A05	Bn-A05-p17392998	60K	0	48.2	A	H	H	A	H	A	A	H	H	A	H	H	H	A	H	A	A	A	H	H	H	A	A	H	A	A	H	H	A	H	H	H	H	H	A	A	H	H	H	A	A	A	A	H	A	A	A	H	H	H	-	A	H	H	H	A	A	H	H	H	H	A	A	A	H	A	H	A	H	A	H	A	A	A	A	A	H	A	A	H	H	H	A	A	H	H	A	H	H	A	A	A	H	A	H	H	A	H	H	A	H	A	A	A	H	H	A	H	H	H	H	A	H	H	A	A	A	H	H	A	A	H	A	H	H	H	H	A	H	A	A	A	A	H	H	A	H	A	H	A	H	H	A	H	A	A	A	A	A	A	H	H	H	A	A	A	H	A	H	H	H	H	H	H	A	H	H	A	A	A	H	H	H	A	A	A	-	A	A	H	H
5154	WY	A05	Bn-C4-p30743321	60K	0	48.2	A	H	H	A	H	A	A	H	H	A	H	H	H	A	H	A	A	A	H	H	H	A	A	H	A	A	H	H	A	H	H	H	H	H	A	A	H	H	H	A	A	A	A	H	A	A	A	H	H	H	-	A	H	H	H	A	A	H	H	H	H	A	A	A	H	A	H	A	H	A	H	A	A	A	A	A	H	A	A	H	H	H	A	A	H	H	A	H	H	A	A	A	H	A	H	H	A	H	H	A	H	A	A	A	H	H	A	H	H	H	H	A	H	H	A	A	A	H	H	A	A	H	A	H	H	H	H	A	H	A	A	A	A	H	H	A	H	A	H	A	H	H	A	H	A	A	A	A	A	A	H	H	H	A	A	A	H	A	H	H	H	H	H	H	A	H	H	A	A	A	H	H	H	A	A	A	H	A	A	H	H
5155	WY	A05	Bn-A05-p15938967	60K	0	48.2	A	H	H	A	H	A	A	H	H	A	H	H	H	A	H	A	A	A	H	H	H	A	A	H	A	A	H	H	A	H	H	H	H	H	A	A	H	H	H	A	A	A	A	H	A	A	A	H	H	H	-	A	H	H	H	A	A	H	H	H	H	A	A	A	H	A	H	A	H	A	H	A	A	A	A	A	H	A	A	H	H	H	A	A	H	H	A	H	H	A	A	A	H	A	H	H	A	H	H	A	H	A	A	A	H	H	A	H	H	H	H	A	H	H	A	A	A	H	H	A	A	H	A	H	H	H	H	A	H	A	A	A	A	H	H	A	H	A	H	A	H	H	A	H	A	A	A	A	A	A	H	H	H	A	A	A	H	A	H	H	H	H	H	H	A	H	H	A	A	A	H	H	H	A	A	A	H	A	A	H	H
5156	WY	A05	Bn-C5-p33472516	60K	0	48.2	A	H	H	A	H	A	A	H	H	A	H	H	H	A	H	A	A	A	H	H	H	A	A	H	A	A	H	H	A	H	H	H	H	H	A	A	H	H	H	A	A	A	A	H	A	A	A	H	H	H	-	-	H	H	H	A	A	H	H	H	H	A	A	A	H	A	H	A	H	A	H	A	A	A	A	A	H	A	A	H	H	H	-	A	H	H	A	H	H	A	A	A	H	A	H	H	A	H	H	A	H	A	A	A	H	H	A	H	H	H	H	A	H	H	A	A	A	H	H	A	A	H	A	H	H	H	H	A	H	A	A	A	A	H	H	A	H	A	H	A	H	H	A	H	A	A	A	A	A	A	H	H	H	A	A	A	H	A	H	H	H	H	H	H	A	H	H	A	A	A	H	H	H	A	A	A	H	A	A	H	H
5157	WY	A05	Bn-A05-p17417422	60K	0	48.2	A	H	H	A	H	A	A	H	H	A	H	H	H	A	H	A	A	A	H	H	H	A	A	H	A	A	H	H	A	H	H	H	H	H	A	A	H	H	H	A	A	A	A	H	A	A	A	H	H	H	-	A	H	H	H	A	A	H	H	H	H	A	A	A	H	A	H	A	H	A	H	A	A	A	A	A	H	A	A	H	H	H	A	A	H	H	A	H	H	A	A	A	H	A	H	H	A	H	H	A	H	A	A	A	H	H	A	H	H	H	H	A	H	H	A	A	A	H	H	A	A	H	A	H	H	H	H	A	-	A	A	A	A	H	H	A	H	A	H	A	H	H	A	H	A	A	A	A	A	A	H	H	H	A	A	A	H	A	H	-	H	H	H	H	A	H	H	A	A	A	H	H	H	A	A	A	-	A	A	H	H
5158	WY	A05	Bn-C4-p30743218	60K	0	48.2	A	H	H	A	H	A	A	H	H	A	H	H	H	A	H	A	A	A	H	H	H	A	A	H	A	A	H	H	A	H	H	H	H	H	A	A	H	H	H	A	A	A	A	H	A	A	A	H	H	H	-	A	H	H	H	A	A	H	H	H	H	A	A	A	H	A	H	A	H	A	H	A	A	A	A	A	H	A	A	H	H	H	A	A	H	H	A	H	H	A	A	A	H	A	H	H	A	H	H	A	H	A	A	A	H	H	A	H	H	H	H	A	H	H	A	A	A	H	H	A	A	H	A	H	H	H	H	A	H	A	A	A	A	H	H	A	H	A	H	A	H	H	A	H	A	A	A	A	A	A	H	H	H	A	A	A	H	A	H	H	H	H	H	H	A	H	H	A	A	A	H	H	H	A	A	A	H	A	A	H	H
5159	WY	A05	Bn-A05-p16648406	60K	0	48.2	A	H	H	A	H	A	A	H	H	A	H	H	H	A	H	A	A	A	H	H	H	A	A	H	A	A	H	H	A	H	H	H	H	H	A	A	H	H	H	A	A	A	A	H	A	A	A	H	H	H	-	-	H	H	H	A	A	H	H	H	H	A	A	A	H	A	H	A	H	A	H	A	A	A	A	A	H	A	A	H	H	H	A	-	H	H	-	H	H	A	A	A	H	A	H	H	A	H	H	A	H	A	A	A	H	H	A	H	H	H	H	A	H	H	A	A	A	H	H	A	A	H	A	H	H	H	H	A	H	A	A	A	A	H	H	A	H	A	H	A	H	H	A	H	-	A	A	A	A	A	H	H	H	A	A	A	H	A	H	H	H	H	H	H	A	H	H	A	A	A	H	H	H	A	A	A	H	A	A	H	H
5160	WY	A05	Bn-A05-p17330707	60K	0	48.2	A	H	H	A	H	A	A	H	H	A	H	H	H	A	H	A	A	A	H	H	H	A	A	H	A	A	H	H	A	H	H	H	H	H	A	A	H	H	H	A	A	A	A	H	A	A	A	H	H	H	-	A	H	H	H	A	A	H	H	H	H	A	A	A	H	A	H	A	H	A	H	A	A	A	A	A	H	A	A	H	H	H	A	A	H	H	A	H	H	A	A	A	H	A	H	H	A	H	H	A	H	A	A	A	H	H	A	H	H	H	H	A	H	H	A	A	A	H	H	A	A	H	A	H	H	H	H	A	H	A	A	A	A	H	H	A	H	A	H	A	H	H	A	H	A	A	A	A	A	A	H	H	H	A	A	A	H	A	H	H	H	H	H	H	A	H	H	A	A	A	H	H	H	A	A	A	H	A	A	H	H
5161	WY	A05	Bn-A05-p16738871	60K	0	48.2	A	H	H	A	H	A	A	H	H	A	H	H	H	A	H	A	A	A	H	H	H	A	A	H	A	A	H	H	A	H	H	H	H	H	A	A	H	H	H	A	A	A	A	H	A	A	A	H	H	H	-	A	H	H	H	A	A	H	H	H	H	A	A	A	H	A	H	A	H	A	H	A	A	A	A	A	H	A	A	H	H	H	A	A	H	H	A	H	H	A	A	A	H	A	H	H	A	H	H	A	H	A	A	A	H	H	A	H	H	H	H	A	H	H	A	A	A	H	H	A	A	H	A	H	H	H	H	A	H	A	A	A	A	H	H	A	H	A	H	A	H	H	A	H	A	A	A	A	A	A	H	H	H	A	A	A	H	A	H	H	H	H	H	H	A	H	H	A	A	A	H	H	H	A	A	A	H	A	A	H	H
5162	WY	A05	Bn-A05-p17368155	60K	0	48.2	A	H	H	A	H	A	A	H	H	A	H	H	H	A	H	A	A	A	H	H	H	A	A	H	A	A	H	H	A	H	H	H	H	H	A	A	H	H	H	A	A	A	A	H	A	A	A	H	H	H	-	A	H	H	H	A	A	H	H	H	H	A	A	A	H	A	H	A	H	A	H	A	A	A	A	A	H	A	A	H	H	H	A	A	H	H	A	H	H	A	A	A	H	A	H	H	A	H	H	A	H	A	A	A	H	H	A	H	H	H	H	A	H	H	A	A	A	H	H	A	A	H	A	H	H	H	H	A	H	A	A	A	A	H	H	A	H	A	H	A	H	H	A	H	A	A	A	A	A	A	H	H	H	A	A	A	H	A	H	H	H	H	H	H	A	H	H	A	A	A	H	H	H	A	A	A	-	A	A	H	H
5163	WY	A05	Bn-A05-p16561237	60K	1.1	48.2	A	H	H	A	H	A	A	H	H	A	H	H	H	A	H	A	A	A	H	H	H	A	A	H	A	A	H	H	A	H	H	H	H	H	A	A	H	H	H	A	A	A	A	H	A	A	A	H	H	H	-	A	H	H	H	A	A	H	H	H	H	A	A	A	H	A	H	A	H	A	H	A	A	A	A	A	H	A	A	H	H	H	A	A	H	H	A	H	H	A	A	A	H	A	H	H	A	H	H	A	H	A	A	A	H	H	A	H	H	H	H	A	H	H	A	A	A	H	H	A	A	H	A	H	H	H	H	A	H	A	-	A	A	H	H	A	H	A	H	A	H	H	A	H	A	A	A	A	A	A	H	H	H	A	A	A	H	A	H	H	H	H	H	H	A	H	H	A	A	A	H	H	H	A	A	A	H	A	-	H	H
5164	WY	A05	Bn-A05-p17420484	60K	0	49.3	A	H	H	A	H	A	A	H	H	A	H	H	H	A	H	A	A	A	H	H	H	A	A	H	A	A	H	H	A	H	H	H	H	H	A	A	H	H	H	A	A	A	A	H	A	A	A	H	H	H	-	A	H	H	H	A	A	H	H	H	H	A	A	A	H	A	H	A	H	A	H	A	A	A	A	A	H	A	A	H	H	H	A	A	H	H	A	H	H	A	A	A	H	A	H	H	A	H	H	A	H	A	A	A	H	H	A	A	H	H	H	A	H	H	A	A	A	H	H	A	A	H	A	H	H	H	H	A	H	A	A	A	A	H	H	A	H	A	H	A	H	H	A	H	A	A	A	A	A	A	H	H	H	A	A	A	H	A	H	H	H	H	H	H	A	H	H	A	A	A	H	H	H	A	A	A	A	A	A	H	H
5165	WY	A05	Bn-A05-p17420613	60K	0.6	49.3	A	H	H	A	H	A	A	H	H	A	H	H	H	A	H	A	A	A	H	H	H	A	A	H	A	A	H	H	A	H	H	H	H	H	A	A	H	H	H	A	A	A	A	H	A	A	A	H	H	H	-	A	H	H	H	A	A	H	H	H	H	A	A	A	H	A	H	A	H	A	H	A	A	A	A	A	H	A	A	H	H	H	A	A	H	H	A	H	H	A	A	A	H	A	H	H	A	H	H	A	H	A	A	A	H	H	A	A	H	H	H	A	H	H	A	A	A	H	H	A	A	H	A	H	H	H	H	A	H	A	A	A	A	H	H	A	H	A	H	A	H	H	A	H	A	A	A	A	A	A	H	H	H	A	A	A	H	A	H	H	H	H	H	H	A	H	H	A	A	A	H	H	H	A	A	A	A	A	A	H	H
5166	WY	A05	Bn-A05-p17445937	60K	0	49.9	A	H	H	A	H	A	A	H	H	A	H	H	H	A	H	A	A	A	H	H	H	A	A	H	A	A	H	H	A	H	H	H	H	H	A	A	H	H	H	A	A	A	A	H	A	A	A	H	H	H	-	A	H	H	H	A	A	H	H	H	H	A	A	A	H	A	H	A	H	A	H	A	A	A	A	A	H	A	A	H	H	H	A	A	H	H	A	H	H	A	A	A	H	A	H	H	A	H	H	A	H	A	A	A	H	H	A	H	H	H	H	A	H	H	A	A	A	H	H	A	A	H	A	H	H	H	H	A	H	A	A	A	A	H	H	A	H	A	H	A	H	H	A	H	A	A	A	A	A	A	H	H	H	A	A	A	H	A	H	H	H	H	H	H	A	H	H	A	A	A	H	H	H	A	A	A	A	A	A	H	H
5167	WY	A05	Bn-A05-p17419591	60K	0	49.9	A	H	H	A	H	A	A	H	H	A	H	H	H	A	H	A	A	A	H	H	H	A	A	H	A	A	H	H	A	H	H	H	H	H	A	A	H	H	H	A	A	A	A	H	A	A	A	H	H	H	-	A	H	H	H	A	A	H	H	H	H	A	A	A	H	A	H	A	H	A	H	A	A	A	A	A	H	A	A	H	H	H	A	A	H	H	A	H	H	A	A	A	H	A	H	H	A	H	H	A	H	A	A	A	H	H	A	H	H	H	H	A	H	H	A	A	A	H	H	A	A	H	A	H	H	H	H	A	H	A	A	A	A	H	H	A	H	A	H	A	H	H	A	H	A	A	A	A	A	A	H	H	H	A	A	A	H	A	H	H	H	H	H	H	A	H	H	A	A	A	H	H	H	A	A	A	A	A	A	H	H
5168	WY	A05	Bn-A05-p17482579	60K	0.6	49.9	A	H	H	A	H	A	A	H	H	A	H	H	H	A	H	A	A	A	H	H	H	A	A	H	A	A	H	H	A	H	H	H	H	H	A	A	H	H	H	A	A	A	A	H	A	A	A	H	H	H	-	A	H	H	H	A	A	H	H	H	H	A	A	A	H	A	H	A	H	A	H	A	A	A	A	A	H	A	A	H	H	H	A	A	H	H	A	H	H	A	A	A	H	A	H	H	A	H	H	A	H	A	A	A	H	H	A	H	H	H	H	A	H	H	A	A	A	H	H	A	A	H	A	H	H	H	H	A	-	A	A	A	A	H	H	A	H	A	H	A	H	H	A	H	A	A	A	A	A	A	H	H	H	A	A	A	H	A	H	H	H	H	H	H	A	H	H	A	A	A	H	H	H	A	A	A	A	A	A	H	H
5169	WY	A05	Bn-A05-p17615064	60K	0	50.5	A	H	H	A	H	A	A	H	H	A	H	H	H	A	H	A	A	A	H	H	H	H	A	H	A	A	H	H	A	H	H	H	H	H	A	A	H	H	H	A	A	A	A	H	A	A	A	H	H	H	-	A	H	H	H	A	A	H	H	H	H	A	A	A	H	A	H	A	H	A	H	A	A	A	A	A	H	A	A	H	H	H	A	A	H	H	A	H	H	A	A	A	H	A	H	H	A	H	H	A	H	A	A	A	H	H	A	H	H	H	H	A	H	H	A	A	A	H	H	A	A	H	A	H	H	H	H	A	H	A	A	A	A	H	H	A	H	A	H	A	H	H	A	H	A	A	A	A	A	A	H	H	H	A	A	A	H	A	H	H	H	H	H	H	A	H	H	A	A	A	H	H	H	A	A	A	A	A	A	H	H
5170	WY	A05	Bn-A05-p17625943	60K	0	50.5	A	H	H	A	H	A	A	H	H	A	H	H	H	A	H	A	A	A	H	H	H	H	A	H	A	A	H	H	A	H	H	H	H	H	A	A	H	H	H	A	A	A	A	H	A	A	A	H	H	H	-	A	H	H	H	A	A	H	H	H	H	A	A	A	H	A	H	A	H	A	H	A	A	A	A	A	H	A	A	H	H	H	A	A	H	H	A	H	H	A	A	A	H	A	H	H	A	H	H	A	H	A	A	A	H	H	A	H	H	H	H	A	H	H	A	A	A	H	H	A	A	H	A	H	H	H	H	A	H	A	A	A	A	H	H	A	H	A	H	A	H	H	A	H	A	A	A	A	A	A	H	H	H	A	A	A	H	A	H	H	H	H	H	H	A	H	H	A	A	A	H	H	H	A	A	A	A	A	A	H	H
5171	WY	A05	Bn-A05-p17624348	60K	0	50.5	A	H	H	A	H	A	A	H	H	A	H	H	H	A	H	A	A	A	H	H	H	H	A	H	A	A	H	H	A	H	H	H	H	H	A	A	H	H	H	A	A	A	A	H	A	A	A	H	H	H	-	A	H	H	H	A	A	H	H	H	H	A	A	A	H	A	H	A	H	A	H	A	A	A	A	A	H	A	A	H	H	H	A	A	H	H	A	H	H	A	A	A	H	A	H	H	A	H	H	A	H	A	A	A	H	H	A	H	H	H	H	A	H	H	A	A	A	H	H	A	A	H	A	H	H	H	H	A	H	A	A	A	A	H	H	A	H	A	H	A	H	H	A	H	A	A	A	A	A	A	H	H	H	A	A	A	H	A	H	H	H	H	H	H	A	H	H	A	A	A	H	H	H	A	A	A	A	A	A	H	H
5172	WY	A05	Bn-A05-p17616044	60K	0	50.5	A	H	H	A	H	A	A	H	H	A	H	H	H	A	H	A	A	A	H	H	H	H	A	H	A	A	H	H	A	H	H	H	H	H	A	A	H	H	H	A	A	A	A	H	A	A	A	H	H	H	-	A	H	H	H	A	A	H	H	H	H	A	A	A	H	A	H	A	H	A	H	A	A	A	A	A	H	A	A	H	H	H	A	A	H	H	A	H	H	A	A	A	H	A	H	H	A	H	H	A	H	A	A	A	H	H	A	H	H	H	H	A	H	H	A	A	A	H	H	A	A	H	A	H	H	H	H	A	H	A	A	A	A	H	H	A	H	A	H	A	H	H	A	H	A	A	A	A	A	A	H	H	H	A	A	A	H	A	H	H	H	H	H	H	A	H	H	A	A	A	H	H	H	A	A	A	A	A	A	H	H
5173	WY	A05	Bn-A05-p17614751	60K	0	50.5	A	H	H	A	H	A	A	H	H	A	H	H	H	A	H	A	A	A	H	H	H	H	A	H	A	A	H	H	A	H	H	H	H	H	A	A	H	H	H	A	A	A	A	H	A	A	A	H	H	H	-	A	H	H	H	A	A	H	H	H	H	A	A	A	H	A	H	A	H	A	H	A	A	A	A	A	H	A	A	H	H	H	A	A	H	H	A	H	H	A	A	A	H	A	H	H	A	H	H	A	H	A	A	A	H	H	A	H	H	H	H	A	H	H	A	A	A	H	H	A	A	H	A	H	H	H	H	A	H	A	A	A	A	H	H	A	H	A	H	A	H	H	A	H	A	A	A	A	A	A	H	H	H	A	A	A	H	A	H	H	H	H	H	H	A	H	H	A	A	A	H	H	H	A	A	A	A	A	A	H	H
5174	WY	A05	Bn-A05-p17568606	60K	0	50.5	A	H	H	A	H	A	A	H	H	A	H	H	H	A	H	A	A	A	H	H	H	H	A	H	A	A	H	H	A	H	H	H	H	H	A	A	H	H	H	A	A	A	A	H	A	A	A	H	H	H	-	A	H	H	H	A	A	H	H	H	H	A	A	A	H	A	H	A	H	A	H	A	A	A	A	A	H	A	A	H	H	H	A	A	H	H	A	H	H	A	A	A	H	A	H	H	A	H	H	A	H	A	A	A	H	H	A	H	H	H	H	A	H	H	A	A	A	H	H	A	A	H	A	H	H	H	H	A	H	A	A	A	A	H	H	A	H	A	H	A	H	H	A	H	A	A	A	A	A	A	H	H	H	A	A	A	H	A	H	H	H	H	H	H	A	H	H	A	A	A	H	H	H	A	A	A	A	A	A	H	H
5175	WY	A05	Bn-A05-p17616132	60K	0	50.5	A	H	H	A	H	A	A	H	H	A	H	H	H	A	H	A	A	A	H	H	H	H	A	H	A	A	H	H	A	H	H	H	H	H	A	A	H	H	H	A	A	A	A	H	A	A	A	H	H	H	-	A	H	H	H	A	A	H	H	H	H	A	A	A	H	A	H	A	H	A	H	A	A	A	A	A	H	A	A	H	H	H	A	A	H	H	A	H	H	A	A	A	H	A	H	H	A	H	H	A	H	A	A	A	H	H	A	H	H	H	H	A	H	H	A	A	A	H	H	A	A	H	A	H	H	H	H	A	H	A	A	A	A	H	H	A	H	A	H	A	H	H	A	H	A	A	A	A	A	A	H	H	H	A	A	A	H	A	H	H	H	H	H	H	A	H	H	A	A	A	H	H	H	A	A	A	A	A	A	H	H
5176	WY	A05	Bn-A05-p17544675	60K	0	50.5	A	H	H	A	H	A	A	H	H	A	H	H	H	A	H	A	A	A	H	H	H	H	A	H	A	A	H	H	A	H	H	H	H	H	A	A	H	H	H	A	A	A	A	H	A	A	A	H	H	H	-	A	H	H	H	A	A	H	H	H	H	A	A	A	H	A	H	A	H	A	H	A	A	A	A	A	H	A	A	H	H	H	A	A	H	H	A	H	H	A	A	A	H	A	H	H	A	H	H	A	H	A	A	A	H	H	A	H	H	H	H	A	H	H	A	A	A	H	H	A	A	H	A	H	H	H	H	A	H	A	A	A	A	H	H	A	H	A	H	A	H	H	A	H	A	A	A	A	A	A	H	H	H	A	A	A	H	A	H	H	H	H	H	H	A	H	H	A	A	A	H	H	H	A	A	A	A	A	A	H	H
5177	WY	A05	Bn-A05-p17514353	60K	0	50.5	A	H	H	A	H	A	A	H	H	A	H	H	H	A	H	A	A	A	H	H	H	H	A	H	A	A	H	H	A	H	H	H	H	H	A	A	H	H	H	A	A	A	A	H	A	A	A	H	H	H	-	A	H	H	H	A	A	H	H	H	H	A	A	A	H	A	H	A	H	A	H	A	A	A	A	A	H	A	A	H	H	H	A	A	H	H	A	H	H	A	A	A	H	A	H	H	A	H	H	A	H	A	A	A	H	H	A	H	H	H	H	A	H	H	A	A	A	H	H	A	A	H	A	H	H	H	H	A	H	A	A	A	A	H	H	A	H	A	H	A	H	H	A	H	A	A	A	A	A	A	H	H	H	A	A	A	H	A	H	H	H	H	H	H	A	H	H	A	A	A	H	H	H	A	A	A	A	A	A	H	H
5178	WY	A05	Bn-C5-p34714713	60K	0	50.5	A	H	H	A	H	A	A	H	H	A	H	H	H	A	H	A	A	A	H	H	H	H	A	H	A	A	H	H	A	H	H	H	H	H	A	A	H	H	H	A	A	A	A	H	A	A	A	H	H	H	-	A	H	H	H	A	A	H	H	H	H	A	A	A	H	A	H	A	H	A	H	A	A	A	A	A	H	A	A	H	H	H	A	A	H	H	A	H	H	A	A	A	H	A	H	H	A	H	H	A	H	A	A	A	H	H	A	H	H	H	H	A	H	H	A	A	A	H	H	A	A	H	A	H	H	H	H	A	H	A	A	A	A	H	H	A	H	A	H	A	H	H	A	H	A	A	A	A	A	A	H	H	H	A	A	A	H	A	H	H	H	H	H	H	A	H	H	A	A	A	H	H	H	A	A	A	A	A	A	H	H
5179	WY	A05	Bn-A05-p17542638	60K	0	50.5	A	H	H	A	H	A	A	H	H	A	H	H	H	A	H	A	A	A	H	H	H	H	A	H	A	A	H	H	A	H	H	H	H	H	A	A	H	H	H	A	A	A	A	H	A	A	A	H	H	H	-	A	H	H	H	A	A	H	H	H	H	A	A	A	H	A	H	A	H	A	H	A	A	A	A	A	H	A	A	H	H	H	A	A	H	H	A	H	H	A	A	A	H	A	H	H	A	H	H	A	H	A	A	A	H	H	A	H	H	H	H	A	H	H	A	A	A	H	H	A	A	H	A	H	H	H	H	A	H	A	A	A	A	H	H	A	H	A	H	A	H	H	A	H	A	A	A	A	A	A	H	H	H	A	A	A	H	A	H	H	H	H	H	H	A	H	H	A	A	A	H	H	H	A	A	A	A	A	A	H	H
5180	WY	A05	Bn-A05-p17564038	60K	0	50.5	A	H	H	A	H	A	A	H	H	A	H	H	H	A	H	A	A	A	H	H	H	H	A	H	A	A	H	H	A	H	H	H	H	H	A	A	H	H	H	A	A	A	A	H	A	A	A	H	H	H	-	A	H	H	H	A	A	H	H	H	H	A	A	A	H	A	H	A	H	A	H	A	A	A	A	A	H	A	A	H	H	H	A	A	H	H	A	H	H	A	A	A	H	A	H	H	A	H	H	A	H	A	A	A	H	H	A	H	H	H	H	A	H	H	A	A	A	H	H	A	A	H	A	H	H	H	H	A	H	A	A	A	A	H	H	A	H	A	H	A	H	H	A	H	A	A	A	A	A	A	H	H	H	A	A	A	H	A	H	H	H	H	H	H	A	H	H	A	A	A	H	H	H	A	A	A	A	A	A	H	H
5181	WY	A05	Bn-A05-p17511337	60K	0	50.5	A	H	H	A	H	A	A	H	H	A	H	H	H	A	H	A	A	A	H	H	H	H	A	H	A	A	H	H	A	H	H	H	H	H	A	A	H	H	H	A	A	A	A	H	A	A	A	H	H	H	-	A	H	H	H	A	A	H	H	H	H	A	A	A	H	A	H	A	H	A	H	A	A	A	A	A	H	A	A	H	H	H	A	A	H	H	A	H	H	A	A	A	H	A	H	H	A	H	H	A	H	A	A	A	H	H	A	H	H	H	H	A	H	H	A	A	A	H	H	A	A	H	A	H	H	H	H	A	H	A	A	A	A	H	H	A	H	A	H	A	H	H	A	H	A	A	A	A	A	A	H	H	H	A	A	A	H	A	H	H	H	H	H	H	A	H	H	A	A	A	H	H	H	A	A	A	A	A	A	H	H
5182	WY	A05	Bn-C5-p34700873	60K	0	50.5	A	H	H	A	H	A	A	H	H	A	H	H	H	A	H	A	A	A	H	H	H	H	A	H	A	A	H	H	A	H	H	H	H	H	A	A	H	H	H	A	A	A	A	H	A	A	A	H	H	H	-	A	H	H	H	A	A	H	H	H	H	A	A	A	H	A	H	A	H	A	H	A	A	A	A	A	H	A	A	H	H	H	A	A	H	H	A	H	H	A	A	A	H	A	H	H	A	H	H	A	H	A	A	A	H	H	A	H	H	H	H	A	H	H	A	A	A	H	H	A	A	H	A	H	H	H	H	A	-	A	A	A	A	H	H	A	H	A	H	A	H	H	A	H	A	A	A	A	A	A	H	H	H	A	A	A	H	A	H	-	H	H	H	H	A	H	H	A	A	A	H	H	H	A	A	A	A	A	A	H	H
5183	WY	A05	Bn-A05-p17617527	60K	0	50.5	A	H	H	A	H	A	A	H	H	A	H	H	H	A	H	A	A	A	H	H	H	H	A	H	A	A	H	H	A	H	H	H	H	H	A	A	H	H	H	A	A	A	A	H	A	A	A	H	H	H	-	A	H	H	H	A	A	H	H	H	H	A	A	A	H	A	H	A	H	A	H	A	A	A	A	A	H	A	A	H	H	H	A	A	H	H	A	H	H	A	A	A	H	A	H	H	A	H	H	A	H	A	A	A	H	H	A	H	H	H	H	A	H	H	A	A	A	H	H	A	A	H	A	H	H	H	H	A	H	A	A	A	A	H	H	A	H	A	H	A	H	H	A	H	A	A	A	A	A	A	H	H	H	A	A	A	H	A	H	H	H	H	H	H	A	H	H	A	A	A	H	H	H	A	A	A	A	A	A	H	H
5184	WY	A05	Bn-A05-p17625934	60K	0	50.5	A	H	H	A	H	A	A	H	H	A	H	H	H	A	H	A	A	A	H	H	H	H	A	H	A	A	H	H	A	H	H	H	H	H	A	A	H	H	H	A	A	A	A	H	A	A	A	H	H	H	-	A	H	H	H	A	A	H	H	H	H	A	A	A	H	A	H	A	H	A	H	A	A	A	A	A	H	A	A	H	H	H	A	A	H	H	A	H	H	A	A	A	H	A	H	H	A	H	H	A	H	A	A	A	H	H	A	H	H	H	H	A	H	H	A	A	A	H	H	A	A	H	A	H	H	H	H	A	H	A	A	A	A	H	H	A	H	A	H	A	H	H	A	H	A	A	A	A	A	A	H	H	H	A	A	A	H	A	H	H	H	H	H	H	A	H	H	A	A	A	H	H	H	A	A	A	A	A	A	H	H
5185	WY	A05	Bn-A05-p17567179	60K	0.6	50.5	A	H	H	A	H	A	A	H	H	A	H	H	H	A	H	A	A	A	H	H	H	H	A	H	A	A	H	H	A	H	H	H	H	H	A	A	H	H	H	A	A	A	A	H	A	A	A	H	H	H	-	A	H	H	H	A	A	H	H	H	H	A	A	A	H	A	H	A	H	A	H	A	A	A	A	A	H	A	A	H	H	H	A	A	H	H	A	H	H	A	A	A	H	A	H	H	A	H	H	A	H	A	A	A	H	H	A	H	H	H	H	A	H	H	A	A	A	H	H	A	A	H	A	H	H	H	H	A	H	A	A	A	A	H	H	A	H	A	H	A	H	H	A	H	A	A	A	A	A	A	H	H	H	A	A	A	H	A	H	H	H	H	H	H	A	H	H	A	A	A	H	H	H	A	A	A	A	A	A	H	H
5186	WY	A05	Bn-A05-p17750022	60K	0	51.1	A	H	H	A	H	A	A	H	H	A	H	H	H	A	H	A	A	A	H	H	H	H	A	H	A	A	H	H	A	H	H	H	H	H	A	A	H	H	H	A	A	A	A	H	A	A	A	H	H	H	-	A	H	H	H	A	H	H	H	H	H	A	A	A	H	A	H	A	H	A	H	A	A	A	A	A	H	A	A	H	H	H	A	A	H	H	A	H	H	A	A	A	H	A	H	H	A	H	H	A	H	A	A	A	H	H	A	H	H	H	H	A	H	H	A	A	A	H	H	A	A	H	A	H	H	H	H	A	H	A	A	A	A	H	H	A	H	A	H	A	H	H	A	H	A	A	A	A	A	A	H	H	H	A	A	A	H	A	H	H	H	H	H	H	A	H	H	A	A	A	H	H	H	A	A	A	A	A	A	H	H
5187	WY	A05	Bn-A05-p17761769	60K	0	51.1	A	H	H	A	H	A	A	H	H	A	H	H	H	A	H	A	A	A	H	H	H	H	A	H	A	A	H	H	A	H	H	H	H	H	A	A	H	H	H	A	A	A	A	H	A	A	A	H	H	H	-	A	H	H	H	A	H	H	H	H	H	A	A	A	H	A	H	A	H	A	H	A	A	A	A	A	H	A	A	H	H	H	A	A	H	H	A	H	H	A	A	A	H	A	H	H	A	H	H	A	H	A	A	A	H	H	A	H	H	H	H	A	H	H	A	A	A	H	H	A	A	H	A	H	H	H	H	A	H	A	A	A	A	H	H	A	H	A	H	A	H	H	A	H	A	A	A	A	A	A	H	H	H	A	A	A	H	A	H	H	H	H	H	H	A	H	H	A	A	A	H	H	H	A	A	A	A	A	A	H	H
5188	WY	A05	Bn-A05-p17675829	60K	0	51.1	A	H	H	A	H	A	A	H	H	A	H	H	H	A	H	A	A	A	H	H	H	H	A	H	A	A	H	H	A	H	H	H	H	H	A	A	H	H	H	A	A	A	A	H	A	A	A	H	H	H	-	A	H	H	H	A	H	H	H	H	H	A	A	A	H	A	H	A	H	A	H	A	A	A	A	A	H	A	A	H	H	H	A	A	H	H	A	H	H	A	A	A	H	A	H	H	A	H	H	A	H	A	A	A	H	H	A	H	H	H	H	A	H	H	A	A	A	H	H	A	A	H	A	H	H	H	H	A	H	A	A	A	A	H	H	A	H	A	H	A	H	H	A	H	A	A	A	A	A	A	H	H	H	A	A	A	H	A	H	H	H	H	H	H	A	H	H	A	A	A	H	H	H	A	A	A	A	A	A	H	H
5189	WY	A05	Bn-A05-p17617724	60K	0	51.1	A	H	H	A	H	A	A	H	H	A	H	H	H	A	H	A	A	A	H	H	H	H	A	H	A	A	H	H	A	H	H	H	H	H	A	A	H	H	H	A	A	A	A	H	A	A	A	H	H	H	-	A	H	H	H	A	H	H	H	H	H	A	A	A	H	A	H	A	H	A	H	A	A	A	A	A	H	A	A	H	H	H	A	A	H	H	A	H	H	A	A	A	H	A	H	H	A	H	H	A	H	A	A	A	H	H	A	H	H	H	H	A	H	H	A	A	A	H	H	A	A	H	A	H	H	H	H	A	H	A	A	A	A	H	H	A	H	A	H	A	H	H	A	H	A	A	A	A	A	A	H	H	H	A	A	A	H	A	H	H	H	H	H	H	A	H	H	A	A	A	H	H	H	A	A	A	A	A	A	H	H
5190	WY	A05	Bn-A05-p17739455	60K	0	51.1	A	H	H	A	H	A	A	H	H	A	H	H	H	A	H	A	A	A	H	H	H	H	A	H	A	A	H	H	A	H	H	H	H	H	A	A	H	H	H	A	A	A	A	H	A	A	A	H	H	H	-	A	H	H	H	A	H	H	H	H	H	A	A	A	H	A	H	A	H	A	H	A	A	A	A	A	H	A	A	H	H	H	A	A	H	H	A	H	H	A	A	A	H	A	H	H	A	H	H	A	H	A	A	A	H	H	A	H	H	H	H	A	H	H	A	A	A	H	H	A	A	H	A	H	H	H	H	A	H	A	A	A	A	H	H	A	H	A	H	A	H	H	A	H	A	A	A	A	A	A	H	H	H	A	A	A	H	A	H	H	H	H	H	H	A	H	H	A	A	A	H	H	H	A	A	A	A	A	A	H	H
5191	WY	A05	Bn-A05-p17774694	60K	1.1	51.1	A	H	H	A	H	A	A	H	H	A	H	H	H	A	H	A	A	A	H	H	H	H	A	H	A	A	H	H	A	H	H	H	H	H	A	A	H	H	H	A	A	A	A	H	A	A	A	H	H	H	-	A	H	H	H	A	H	H	H	H	H	A	A	A	H	A	H	A	H	A	H	A	A	A	A	A	H	A	A	H	H	H	A	A	H	H	A	H	H	A	A	A	H	A	H	H	A	H	H	A	H	A	A	A	H	H	A	H	H	H	H	A	H	H	A	A	A	H	H	A	A	H	A	H	H	H	H	A	H	A	A	A	A	H	H	A	H	A	H	A	H	H	A	H	A	A	A	A	A	A	H	H	H	A	A	A	H	A	H	H	H	H	H	H	A	H	H	A	A	A	H	H	H	A	A	A	A	A	A	H	H
5192	WY	A05	Bn-A05-p17913760	60K	0	52.2	A	H	H	A	H	A	A	H	H	A	H	H	H	A	H	A	A	A	H	H	H	H	A	H	H	A	H	H	A	H	H	H	H	H	A	A	H	H	H	A	A	A	A	H	A	A	A	H	H	H	-	A	H	H	H	A	H	H	H	H	H	A	A	A	H	A	H	A	H	A	H	A	A	A	A	A	H	A	A	H	H	H	A	A	H	H	A	H	H	A	A	A	H	A	H	H	A	H	H	A	H	A	A	A	H	H	A	H	H	H	H	A	H	H	A	A	A	H	H	A	A	H	A	H	H	H	H	A	H	A	A	A	A	H	H	A	H	A	H	A	H	H	A	H	A	A	A	A	H	A	H	H	H	A	A	A	H	A	H	H	H	H	H	H	A	H	H	A	A	A	H	H	H	A	A	A	A	A	A	H	H
5193	WY	A05	Bn-A05-p17880874	60K	0	52.2	A	H	H	A	H	A	A	H	H	A	H	H	H	A	H	A	A	A	H	H	H	H	A	H	H	A	H	H	A	H	H	H	H	H	A	A	H	H	H	A	A	A	A	H	A	A	A	H	H	H	-	A	H	H	H	A	H	H	H	H	H	A	A	A	H	A	H	A	H	A	H	A	A	A	A	A	H	A	A	H	H	H	A	A	H	H	A	H	H	A	A	A	H	A	H	H	A	H	H	A	H	A	A	A	H	H	A	H	H	H	H	A	H	H	A	A	A	H	H	A	A	H	A	H	H	H	H	A	H	A	A	A	A	H	H	A	H	A	H	A	H	H	A	H	A	A	A	A	H	A	H	H	H	A	A	A	H	A	H	H	H	H	H	H	A	H	H	A	A	A	H	H	H	A	A	A	A	A	A	H	H
5194	WY	A05	Bn-C5-p35301945	60K	0	52.2	A	H	H	A	H	A	A	H	H	A	H	H	H	A	H	A	A	A	H	H	H	H	A	H	H	A	H	H	A	H	H	H	H	H	A	A	H	H	H	A	A	A	A	H	A	A	A	H	H	H	-	A	H	H	H	A	H	H	H	H	H	A	A	A	H	A	H	A	H	A	H	A	A	A	A	A	H	A	A	H	H	H	A	A	H	H	A	H	H	A	A	A	H	A	H	H	A	H	H	A	H	A	A	A	H	H	A	H	H	H	H	A	H	H	A	A	A	H	H	A	A	H	A	H	H	H	H	A	H	A	A	A	A	H	H	A	H	A	H	A	H	H	A	H	A	A	A	A	H	A	H	H	H	A	A	A	H	A	H	H	H	H	H	H	A	H	H	A	A	A	H	H	H	A	A	A	A	A	A	H	H
5195	WY	A05	Bn-A05-p17895197	60K	0.6	52.2	A	H	H	A	H	A	A	H	H	A	H	H	H	A	H	A	A	A	H	H	H	H	A	H	H	A	H	H	A	H	H	H	H	H	A	A	H	H	H	A	A	A	A	H	A	A	A	H	H	H	-	A	H	H	H	A	H	H	H	H	H	A	A	A	H	A	H	A	H	A	H	A	A	A	A	A	H	A	A	H	H	H	A	A	H	H	A	H	H	A	A	A	H	A	H	H	A	H	H	A	H	A	A	A	H	H	A	H	H	H	H	A	H	H	A	A	A	H	H	A	A	H	A	H	H	H	H	A	H	A	A	A	A	H	H	A	H	A	H	A	H	H	A	H	A	A	A	A	H	A	H	H	H	A	A	A	H	A	H	H	H	H	H	H	A	H	H	A	A	A	H	H	H	A	A	A	A	A	A	H	H
5196	WY	A05	Bn-A05-p17931505	60K	1.1	52.8	A	H	H	A	H	A	A	H	H	A	H	H	H	A	H	A	A	A	H	H	H	H	A	H	H	A	H	H	A	H	H	H	H	H	A	A	H	H	H	A	A	A	A	H	A	A	A	H	H	H	-	A	H	H	H	A	H	H	H	H	H	A	A	A	H	A	H	A	H	A	A	A	A	A	A	A	H	A	A	H	H	H	A	A	H	H	A	H	H	A	A	A	H	A	H	H	A	H	H	A	H	A	A	A	H	H	A	H	H	H	H	A	H	H	A	A	A	H	H	A	A	H	A	H	H	H	H	A	H	A	A	A	A	H	H	A	H	A	H	A	H	H	A	H	A	A	A	A	H	A	H	H	H	A	A	A	H	A	H	H	H	H	H	H	A	H	H	A	A	A	H	H	H	A	A	A	A	A	A	H	H
5197	WY	A05	Bn-A05-p18309576	60K	0	53.9	A	H	H	A	H	A	A	H	H	A	H	H	H	A	H	A	A	A	H	H	H	H	A	H	H	A	H	H	A	H	H	H	H	H	A	A	H	H	H	A	A	A	A	H	A	A	A	H	A	H	-	A	H	H	H	A	H	H	H	H	H	A	A	A	H	A	H	A	H	H	A	A	A	A	A	A	H	A	A	H	H	H	A	A	H	H	A	H	H	A	A	A	H	A	H	H	A	H	H	A	H	A	A	A	H	H	A	H	H	H	H	A	H	H	A	A	A	H	H	A	A	H	A	H	H	H	H	A	H	A	A	A	A	H	H	A	H	A	H	A	H	H	A	H	A	A	A	A	H	A	H	H	H	A	A	A	H	A	H	H	H	H	H	H	A	H	H	A	A	A	H	H	H	A	A	A	A	A	A	H	H
5198	WY	A05	Bn-A05-p18310838	60K	0	53.9	A	H	H	A	H	A	A	H	H	A	H	H	H	A	H	A	A	A	H	H	H	H	A	H	H	A	H	H	A	H	H	H	H	H	A	A	H	H	H	A	A	A	A	H	A	A	A	H	A	H	-	A	H	H	H	A	H	H	H	H	H	A	A	A	H	A	H	A	H	H	A	A	A	A	A	A	H	A	A	H	H	H	A	A	H	H	A	H	H	A	A	A	H	A	H	H	A	H	H	A	H	A	A	A	H	H	A	H	H	H	H	A	H	H	A	A	A	H	H	A	A	H	A	H	H	H	H	A	H	A	A	A	A	H	H	A	H	A	H	A	H	H	A	H	A	A	A	A	H	A	H	H	H	A	A	A	H	A	H	H	H	H	H	H	A	H	H	A	A	A	H	H	H	A	A	A	A	A	A	H	H
5199	WY	A05	Bn-A05-p18306160	60K	0	53.9	A	H	H	A	H	A	A	H	H	A	H	H	H	A	H	A	A	A	H	H	H	H	A	H	H	A	H	H	A	H	H	H	H	H	A	A	H	H	H	A	A	A	A	H	A	A	A	H	A	H	-	A	H	H	H	A	H	H	H	H	H	A	A	A	H	A	H	A	H	H	A	A	A	A	A	A	H	A	A	H	H	H	A	A	H	H	A	H	H	A	A	A	H	A	H	H	A	H	H	A	H	A	A	A	H	H	A	H	H	H	H	A	H	H	A	A	A	H	H	A	A	H	A	H	H	H	H	A	H	A	A	A	A	H	H	A	H	A	H	A	H	H	A	H	A	A	A	A	H	A	H	H	H	A	A	A	H	A	H	H	H	H	H	H	A	H	H	A	A	A	H	H	H	A	A	A	A	A	A	H	H
5200	WY	A05	Bn-A05-p18310658	60K	1.1	53.9	A	H	H	A	H	A	A	H	H	A	H	H	H	A	H	A	A	A	H	H	H	H	A	H	H	A	H	H	A	H	H	H	H	H	A	A	H	H	H	A	A	A	A	H	A	A	A	H	A	H	-	A	H	H	H	A	H	H	H	H	H	A	A	A	H	A	H	A	H	H	A	A	A	A	A	A	H	A	A	H	H	H	A	A	H	H	A	H	H	A	A	A	H	A	H	H	A	H	H	A	H	A	A	A	H	H	A	H	H	H	H	A	H	H	A	A	A	H	H	A	A	H	A	H	H	H	H	A	H	A	A	A	A	H	H	A	H	A	H	A	H	H	A	H	A	A	A	A	H	A	H	H	H	A	A	A	H	A	H	H	H	H	H	H	A	H	H	A	A	A	H	H	H	A	A	A	A	A	A	H	H
5201	WY	A05	Bn-A05-p18458181	60K	0	55	A	H	H	A	H	A	A	H	H	A	H	H	H	A	H	A	A	A	H	H	H	H	A	H	H	A	H	H	A	H	H	H	H	H	A	A	H	H	H	A	A	A	A	H	A	A	A	H	A	H	-	A	H	H	H	A	H	H	H	H	H	A	A	A	H	A	H	A	H	H	A	A	A	A	A	A	H	A	A	H	H	H	A	A	H	H	A	H	H	A	A	A	H	A	H	H	A	H	H	A	H	A	A	A	H	H	A	H	H	H	H	A	H	H	A	A	A	H	H	A	A	H	A	H	H	H	H	A	H	A	A	H	H	H	H	A	H	A	H	A	H	H	A	H	A	A	A	A	H	A	H	H	H	A	A	A	H	A	H	H	H	H	H	H	A	H	H	A	A	A	H	H	H	A	A	A	A	A	A	H	H
5202	WY	A05	Bn-A05-p18391581	60K	0	55	A	H	H	A	H	A	A	H	H	A	H	H	H	A	H	A	A	A	H	H	H	H	A	H	H	A	H	H	A	H	H	H	H	H	A	A	H	H	H	A	A	A	A	H	A	A	A	H	A	H	-	A	H	H	H	A	H	H	H	H	H	A	A	A	H	A	H	A	H	H	A	A	A	A	A	A	H	A	A	H	H	H	A	A	H	H	A	H	H	A	A	A	H	A	H	H	A	H	H	A	H	A	A	A	H	H	A	H	H	H	H	A	H	H	A	A	A	H	H	A	A	H	A	H	H	H	H	A	H	A	A	H	H	H	H	A	H	A	H	A	H	H	A	H	A	A	A	A	H	A	H	H	H	A	A	A	H	A	H	H	H	H	H	H	A	H	H	A	A	A	H	H	H	A	A	A	A	A	A	H	H
5203	WY	A05	Bn-A05-p18490530	60K	0	55	A	H	H	A	H	A	A	H	H	A	H	H	H	A	H	A	A	A	H	H	H	H	A	H	H	A	H	H	A	H	H	H	H	H	A	A	H	H	H	A	A	A	A	H	A	A	A	H	A	H	-	A	H	H	H	A	H	H	H	H	H	A	A	A	H	A	H	A	H	H	A	A	A	A	A	A	H	A	A	H	H	H	A	A	H	H	A	H	H	A	A	A	H	A	H	H	A	H	H	A	H	A	A	A	H	H	A	H	H	H	H	A	H	H	A	A	A	H	H	A	A	H	A	H	H	H	H	A	H	A	A	H	H	H	H	A	H	A	H	A	H	H	A	H	A	A	A	A	H	A	H	H	H	A	A	A	H	A	H	H	H	H	H	H	A	H	H	A	A	A	H	H	H	A	A	A	A	A	A	H	H
5204	WY	A05	Bn-A05-p18453140	60K	0	55	A	H	H	A	H	A	A	H	H	A	H	H	H	A	H	A	A	A	H	H	H	H	A	H	H	A	H	H	A	H	H	H	H	H	A	A	H	H	H	A	A	A	A	H	A	A	A	H	A	H	-	A	H	H	H	A	H	H	H	H	H	A	A	A	H	A	H	-	H	H	A	A	A	A	A	A	H	A	A	H	H	H	A	A	H	H	A	H	H	A	A	A	H	A	H	H	A	H	H	A	H	A	A	A	H	H	A	H	H	H	H	A	H	H	A	A	A	H	H	A	A	H	A	H	H	H	H	A	H	A	A	H	H	H	H	A	H	A	H	A	H	H	A	H	A	A	A	A	H	A	H	H	H	A	A	A	H	A	H	H	H	H	H	H	A	H	H	A	A	A	H	H	H	A	A	A	A	A	A	H	H
5205	WY	A05	Bn-A05-p18452462	60K	0	55	A	H	H	A	H	A	A	H	H	A	H	H	H	A	H	A	A	A	H	H	H	H	A	H	H	A	H	H	A	H	H	H	H	H	A	A	H	H	H	A	A	A	A	H	A	A	A	H	A	H	-	A	H	H	H	A	H	H	H	H	H	A	A	A	H	A	H	A	H	H	A	A	A	A	A	A	H	A	A	H	H	H	A	A	H	H	A	H	H	A	A	A	H	A	H	H	A	H	H	A	H	A	A	A	H	H	A	H	H	H	H	A	H	H	A	A	A	H	H	A	A	H	A	H	H	H	H	A	H	A	A	H	H	H	H	A	H	A	H	A	H	H	A	H	A	A	A	A	H	A	H	H	H	A	A	A	H	A	H	H	H	H	H	H	A	H	H	A	A	A	H	H	H	A	A	A	A	A	A	H	H
5206	WY	A05	Bn-A05-p18452563	60K	0	55	A	H	H	A	H	-	-	H	H	A	H	H	H	A	H	A	A	A	H	H	H	H	A	H	H	A	H	H	A	H	H	H	H	H	A	A	H	H	H	A	A	A	A	H	A	A	A	H	A	H	-	-	H	H	H	A	H	H	H	H	H	A	A	A	H	A	H	A	H	H	A	A	A	A	A	A	H	A	A	H	H	H	-	A	H	H	-	H	H	A	A	A	H	A	H	H	A	H	H	A	H	A	A	A	H	H	A	H	H	H	H	A	H	H	A	A	A	H	H	A	A	H	A	H	H	H	H	A	H	A	A	H	H	H	H	A	H	A	H	A	H	H	A	H	-	-	A	A	H	A	H	H	H	A	A	A	H	A	H	H	H	H	H	H	A	H	H	A	A	A	H	H	H	A	A	A	A	A	A	H	H
5207	WY	A05	Bn-A05-p18475836	60K	0.6	55	A	H	H	A	H	A	A	H	H	A	H	H	H	A	H	A	A	A	H	H	H	H	A	H	H	A	H	H	A	H	H	H	H	H	A	A	H	H	H	A	A	A	A	H	A	A	A	H	A	H	-	A	H	H	H	A	H	H	H	H	H	A	A	A	H	A	H	A	H	H	A	A	A	A	A	A	H	A	A	H	H	H	A	A	H	H	A	H	H	A	A	A	H	A	H	H	A	H	H	A	H	A	A	A	H	H	A	H	H	H	H	A	H	H	A	A	A	H	H	A	A	H	A	H	H	H	H	A	H	A	A	H	H	H	H	A	H	A	H	A	H	H	A	H	A	A	A	A	H	A	H	H	H	A	A	A	H	A	H	H	H	H	H	H	A	H	H	A	A	A	H	H	H	A	A	A	A	A	A	H	H
5208	WY	A05	Bn-A05-p18590326	60K	0	55.6	A	H	H	A	H	A	A	H	H	A	H	H	H	A	H	A	A	A	H	H	H	H	A	H	H	A	H	H	A	H	H	H	H	H	A	A	H	H	H	A	A	A	A	H	A	A	A	H	A	H	-	A	H	H	H	A	H	H	H	H	H	A	A	A	H	A	H	A	H	H	A	A	A	A	A	A	H	A	A	H	H	H	A	A	H	H	A	H	H	A	A	A	H	A	H	H	A	H	H	A	H	A	A	A	H	H	A	H	H	H	H	A	H	H	A	A	A	H	H	A	A	H	A	H	H	H	H	A	H	A	A	H	H	H	H	A	H	A	H	A	H	H	A	H	A	H	A	A	H	A	H	H	H	A	A	A	H	A	H	H	H	H	H	H	A	H	H	A	A	A	H	H	H	A	A	A	A	A	A	H	H
5209	WY	A05	Bn-Scaffold00828-p69538	60K	0	55.6	A	H	H	A	H	A	A	H	H	A	H	H	H	A	H	A	A	A	H	H	H	H	A	H	H	A	H	H	A	H	H	H	H	H	A	A	H	H	H	A	A	A	A	H	A	A	A	H	A	H	-	A	H	H	H	A	H	H	H	H	H	A	A	A	H	A	H	A	H	H	A	A	A	A	A	A	H	A	A	H	H	H	A	A	H	H	A	H	H	A	A	A	H	A	H	H	A	H	H	A	H	A	A	A	H	H	A	H	H	H	H	A	H	H	A	A	A	H	H	A	A	H	A	H	H	H	H	A	H	A	A	H	H	H	H	A	H	A	H	A	H	H	A	H	A	H	A	A	H	A	H	H	H	A	A	A	H	A	H	H	H	H	H	H	A	H	H	A	A	A	H	H	H	A	A	A	A	A	A	H	H
5210	WY	A05	Bn-A05-p18615644	60K	0	55.6	A	H	H	A	H	A	A	H	H	A	H	H	H	A	H	A	A	A	H	H	H	H	A	H	H	A	H	H	A	H	H	H	H	H	A	A	H	H	H	A	A	A	A	H	A	A	A	H	A	H	-	A	H	H	H	A	H	H	H	H	H	A	A	A	H	A	H	A	H	H	A	A	A	A	A	A	H	A	A	H	H	H	A	A	H	H	A	H	H	A	A	A	H	A	H	H	A	H	H	A	H	A	A	A	H	H	A	H	H	H	H	A	H	H	A	A	A	H	H	A	A	H	A	H	H	H	H	A	H	A	A	H	H	H	H	A	H	A	H	A	H	H	A	H	A	H	A	A	H	A	H	H	H	A	A	A	H	A	H	H	H	H	H	H	A	H	H	A	A	A	H	H	H	A	A	A	A	A	A	H	H
5211	WY	A05	Bn-A05-p18543933	60K	0	55.6	A	H	H	A	H	A	A	H	H	A	H	H	H	A	H	A	A	A	H	H	H	H	A	H	H	A	H	H	A	H	H	H	H	H	A	A	H	H	H	A	A	A	A	H	A	A	A	H	A	H	-	A	H	H	H	A	H	H	H	H	H	A	A	A	H	A	H	A	H	H	A	A	A	A	A	A	H	A	A	H	H	H	A	A	H	H	A	H	H	A	A	A	H	A	H	H	A	H	H	A	H	A	A	A	H	H	A	H	H	H	H	A	H	H	A	A	A	H	H	A	A	H	A	H	H	H	H	A	H	A	A	H	H	H	H	A	H	A	H	A	H	H	A	H	A	H	A	A	H	A	H	H	H	A	A	A	H	A	H	H	H	H	H	H	A	H	H	A	A	A	H	H	H	A	A	A	A	A	A	H	H
5212	WY	A05	Bn-A05-p18616260	60K	0	55.6	A	H	H	A	H	A	A	H	H	A	H	H	H	A	H	A	A	A	H	H	H	H	A	H	H	A	H	H	A	H	H	H	H	H	A	A	H	H	H	A	A	A	A	H	A	A	A	H	A	H	-	A	H	H	H	A	H	H	H	H	H	A	A	A	H	A	H	A	H	H	A	A	A	A	A	A	H	A	A	H	H	H	A	A	H	H	A	H	H	A	A	A	H	A	H	H	A	H	H	A	H	A	A	A	H	H	A	H	H	H	H	A	H	H	A	A	A	H	H	A	A	H	A	H	H	H	H	A	H	A	A	H	H	H	H	A	H	A	H	A	H	H	A	H	A	H	A	A	H	A	H	H	H	A	A	A	H	A	H	H	H	H	H	H	A	H	H	A	A	A	H	H	H	A	A	A	A	A	A	H	H
5213	WY	A05	Bn-A05-p18637087	60K	0	55.6	A	H	H	A	H	A	A	H	H	A	H	H	H	A	H	A	A	A	H	H	H	H	A	H	H	A	H	H	A	H	H	H	H	H	A	A	H	H	H	A	A	A	A	H	A	A	A	H	A	H	-	A	H	H	H	A	H	H	H	H	H	A	A	A	H	A	H	A	H	H	A	A	A	A	A	A	H	A	A	H	H	H	A	A	H	H	A	H	H	A	A	A	H	A	H	H	A	H	H	A	H	A	A	A	H	H	A	H	H	H	H	A	H	H	A	A	A	H	H	A	A	H	A	H	H	H	H	A	H	A	A	H	H	H	H	A	H	A	H	A	H	H	A	H	A	H	A	A	H	A	H	H	H	A	A	A	H	A	H	H	H	H	H	H	A	H	H	A	A	A	H	H	H	A	A	A	A	A	A	H	H
5214	WY	A05	Bn-A05-p18543237	60K	0	55.6	A	H	H	A	H	A	A	H	H	A	H	H	H	A	H	A	A	A	H	H	H	H	A	H	H	A	H	H	A	H	H	H	H	H	A	A	H	H	H	A	A	A	A	H	A	A	A	H	A	H	-	A	H	H	H	A	H	H	H	H	H	A	A	A	H	A	H	A	H	H	A	A	A	A	A	A	H	A	A	H	H	H	A	A	H	H	A	H	H	A	A	A	H	A	H	H	A	H	H	A	H	A	A	A	H	H	A	H	H	H	H	A	H	H	A	A	A	H	H	A	A	H	A	H	H	H	H	A	H	A	A	H	H	H	H	A	H	A	H	A	H	H	A	H	A	H	A	A	H	A	H	H	H	A	A	A	H	A	H	H	H	H	H	H	A	H	H	A	A	A	H	H	H	A	A	A	A	A	A	H	H
5215	WY	A05	Bn-A05-p18528112	60K	0	55.6	A	H	H	A	H	A	A	H	H	A	H	H	H	A	H	A	A	A	H	H	H	H	A	H	H	A	H	H	A	H	H	H	H	H	A	A	H	H	H	A	A	A	A	H	A	A	A	H	A	H	-	A	H	H	H	A	H	H	H	H	H	A	A	A	H	A	H	A	H	H	A	A	A	A	A	A	H	A	A	H	H	H	A	A	H	H	A	H	H	A	A	A	H	A	H	H	A	H	H	A	H	A	A	A	H	H	A	H	H	H	H	A	H	H	A	A	A	H	H	A	A	H	A	H	H	H	H	A	H	A	A	H	H	H	H	A	H	A	H	A	H	H	A	H	A	H	A	A	H	A	H	H	H	A	A	A	H	A	H	H	H	H	H	H	A	H	H	A	A	A	H	H	H	A	A	A	A	A	A	H	H
5216	WY	A05	Bn-A05-p18505935	60K	0	55.6	A	H	H	A	H	A	A	H	H	A	H	H	H	A	H	A	A	A	H	H	H	H	A	H	H	A	H	H	A	H	H	H	H	H	A	A	H	H	H	A	A	A	A	H	A	A	A	H	A	H	-	A	H	H	H	A	H	H	H	H	H	A	A	A	H	A	H	A	H	H	A	A	A	A	A	A	H	A	A	H	H	H	A	A	H	H	A	H	H	A	A	A	H	A	H	H	A	H	H	A	H	A	A	A	H	H	A	H	H	H	H	A	H	H	A	A	A	H	H	A	A	H	A	H	H	H	H	A	H	A	A	H	H	H	H	A	H	A	H	A	H	H	A	H	A	H	A	A	H	A	H	H	H	A	A	A	H	A	H	H	H	H	H	H	A	H	H	A	A	A	H	H	H	A	A	A	A	A	A	H	H
5217	WY	A05	Bn-A05-p18642842	60K	0	55.6	A	H	H	A	H	A	A	H	H	A	H	H	H	A	H	A	A	A	H	H	H	H	A	H	H	A	H	H	A	H	H	H	H	H	A	A	H	H	H	A	A	A	A	H	A	A	A	H	A	H	-	A	H	H	H	A	H	H	H	H	H	A	A	A	H	A	H	A	H	H	A	A	A	A	A	A	H	A	A	H	H	H	A	A	H	H	A	H	H	A	A	A	H	A	H	H	A	H	H	A	H	A	A	A	H	H	A	H	H	H	H	A	H	H	A	A	A	H	H	A	A	H	A	H	H	H	H	A	H	A	A	H	H	H	H	A	H	A	H	A	H	H	A	H	A	H	A	A	H	A	H	H	H	A	A	A	H	A	H	H	H	H	H	H	A	H	H	A	A	A	H	H	H	A	A	A	A	A	A	H	H
5218	WY	A05	Bn-A05-p18547040	60K	0.6	55.6	A	H	H	A	H	A	A	H	H	A	H	H	H	A	H	A	A	A	H	H	H	H	A	H	H	A	H	H	A	H	H	H	H	H	A	A	H	H	H	A	A	A	A	H	A	A	A	H	A	H	-	A	H	H	H	A	H	H	H	H	H	A	A	A	H	A	H	A	H	H	A	A	A	A	A	A	H	A	A	H	H	H	A	A	H	H	A	H	H	A	A	A	H	A	H	H	A	H	H	A	H	A	A	A	H	H	A	H	H	H	H	A	H	H	A	A	A	H	H	A	A	H	A	H	H	H	H	A	H	A	A	H	H	H	H	A	H	A	H	A	H	H	A	H	A	H	A	A	H	A	H	H	H	A	A	A	H	A	H	-	H	H	H	H	A	H	H	A	A	A	H	H	H	A	A	A	A	A	A	H	H
5219	WY	A05	Bn-A05-p18704349	60K	0	56.2	A	H	H	A	A	A	A	H	H	A	H	H	H	A	H	A	A	A	H	H	H	H	A	H	H	A	H	H	A	H	H	H	H	H	A	A	H	H	H	A	A	A	A	H	A	A	A	H	A	H	-	A	H	H	H	A	H	H	H	H	H	A	A	A	H	A	H	A	H	H	A	A	A	A	A	A	H	A	A	H	H	H	A	A	H	H	A	H	H	A	A	A	H	A	H	H	A	H	H	A	H	A	A	A	H	H	A	H	H	H	H	A	H	H	A	A	A	H	H	A	A	H	A	H	H	H	H	A	H	A	A	H	H	H	H	A	H	A	H	A	H	H	A	H	A	H	A	A	H	A	H	H	H	A	A	A	H	A	H	H	H	H	H	H	A	H	H	A	A	A	H	H	H	A	A	A	A	A	A	H	H
5220	WY	A05	Bn-A05-p18704009	60K	0	56.2	A	H	H	A	A	A	A	H	H	A	H	H	H	A	H	A	A	A	H	H	H	H	A	H	H	A	H	H	A	H	H	H	H	H	A	A	H	H	H	A	A	A	A	H	A	A	A	H	A	H	-	A	H	H	H	A	H	H	H	H	H	A	A	A	H	A	H	A	H	H	A	A	A	A	A	A	H	A	A	H	H	H	A	A	H	H	A	H	H	A	A	A	H	A	H	H	A	H	H	A	H	A	A	A	H	H	A	H	H	H	H	A	H	H	A	A	A	H	H	A	A	H	A	H	H	H	H	A	H	A	A	H	H	H	H	A	H	A	H	A	H	H	A	H	A	H	A	A	H	A	H	H	H	A	A	A	H	A	H	H	H	H	H	H	A	H	H	A	A	A	H	H	H	A	A	A	A	A	A	H	H
5221	WY	A05	Bn-A05-p18687031	60K	0	56.2	A	H	H	A	A	A	A	H	H	A	H	H	H	A	H	A	A	A	H	H	H	H	A	H	H	A	H	H	A	H	H	H	H	H	A	A	H	H	H	A	A	A	A	H	A	A	A	H	A	H	-	A	H	H	H	A	H	H	H	H	H	A	A	A	H	A	H	A	H	H	A	A	A	A	A	A	H	A	A	H	H	H	A	A	H	H	A	H	H	A	A	A	H	A	H	H	A	H	H	A	H	A	A	A	H	H	A	H	H	H	H	A	H	H	A	A	A	H	H	A	A	H	A	H	H	H	H	A	H	A	A	H	H	H	H	A	H	A	H	A	H	H	A	H	A	H	A	A	H	A	H	H	H	A	A	A	H	A	H	H	H	H	H	H	A	H	H	A	A	A	H	H	H	A	A	A	A	A	A	H	H
5222	WY	A05	Bn-A05-p18682729	60K	0	56.2	A	H	H	A	A	A	A	H	H	A	H	H	H	A	H	A	A	A	H	H	H	H	A	H	H	A	H	H	A	H	H	H	H	H	A	A	H	H	H	A	A	A	A	H	A	A	A	H	A	H	-	A	H	H	H	A	H	H	H	H	H	A	A	A	H	A	H	A	H	H	A	A	A	A	A	A	H	A	A	H	H	H	A	A	H	H	A	H	H	A	A	A	H	A	H	H	A	H	H	A	H	A	A	A	H	H	A	H	H	H	H	A	H	H	A	A	A	H	H	A	A	H	A	H	H	H	H	A	H	A	A	H	H	H	H	A	H	A	H	A	H	H	A	H	A	H	A	A	H	A	H	H	H	A	A	A	H	A	H	H	H	H	H	H	A	H	H	A	A	A	H	H	H	A	A	A	A	A	A	H	H
5223	WY	A05	Bn-A05-p18683201	60K	0	56.2	A	H	H	A	A	A	A	H	H	A	H	H	H	A	H	A	A	A	H	H	H	H	A	H	H	A	H	H	A	H	H	H	H	H	A	A	H	H	H	A	A	A	A	H	A	A	A	H	A	H	-	A	H	H	H	A	H	H	H	H	H	A	A	A	H	A	H	A	H	H	A	A	A	A	A	A	H	A	A	H	H	H	A	A	H	H	A	H	H	A	A	A	H	A	H	H	A	H	H	A	H	A	A	A	H	H	A	H	H	H	H	A	H	H	A	A	A	H	H	A	A	H	A	H	H	H	H	A	H	A	A	H	H	H	H	A	H	A	H	A	H	H	A	H	A	H	A	A	H	A	H	H	H	A	A	A	H	A	H	-	H	H	H	H	A	H	H	A	A	A	H	H	H	A	A	A	A	A	A	H	H
5224	WY	A05	Bn-A05-p18704064	60K	1.1	56.2	A	H	H	A	A	A	A	H	H	A	H	H	H	A	H	A	A	A	H	H	H	H	A	H	H	A	H	H	A	H	H	H	H	H	A	A	H	H	H	A	A	A	A	H	A	A	A	H	A	H	-	A	H	H	H	A	H	H	H	H	H	A	A	A	H	A	H	A	H	H	A	A	A	A	A	A	H	A	A	H	H	H	A	A	H	H	A	H	H	A	A	A	H	A	H	H	A	H	H	A	H	A	A	A	H	H	A	H	H	H	H	A	H	H	A	A	A	H	H	A	A	H	A	H	H	H	H	A	H	A	A	H	H	H	H	A	H	A	H	A	H	H	A	H	A	H	A	A	H	A	H	H	H	A	A	A	H	A	H	H	H	H	H	H	A	H	H	A	A	A	H	H	H	A	A	A	A	A	A	H	H
5225	WY	A05	Bn-A05-p18922154	60K	0	57.3	A	H	H	A	A	A	A	H	H	A	H	H	H	A	H	A	A	A	H	H	H	H	A	H	H	A	H	H	A	H	H	H	H	H	A	A	H	H	H	A	A	A	A	H	A	A	A	H	A	H	-	A	H	H	H	A	H	H	H	H	H	A	A	A	H	A	H	A	H	H	A	A	A	A	A	A	H	A	A	H	H	H	A	A	H	H	H	H	H	A	A	A	H	A	H	H	A	H	H	A	H	A	A	A	H	H	A	H	H	H	H	A	H	H	H	A	A	H	H	A	A	H	A	H	H	H	H	A	H	A	A	H	H	H	H	A	H	A	H	A	H	H	A	H	A	H	A	A	H	A	H	H	H	A	A	A	H	A	H	H	H	H	H	H	A	H	H	A	A	A	H	H	H	A	A	A	A	A	A	H	H
5226	WY	A05	Bn-A05-p19029505	60K	0.6	57.3	A	H	H	A	A	A	A	H	H	A	H	H	H	A	H	A	A	A	H	H	H	H	A	H	H	A	H	H	A	H	H	H	H	H	A	A	H	H	H	A	A	A	A	H	A	A	A	H	A	H	-	A	H	H	H	A	H	H	H	H	H	A	A	A	H	A	H	A	H	H	A	A	A	A	A	A	H	A	A	H	H	H	A	A	H	H	H	H	H	A	A	A	H	A	H	H	A	H	H	A	H	A	A	A	H	H	A	H	H	H	H	A	H	H	H	A	A	H	H	A	A	H	A	H	H	H	H	A	H	A	A	H	H	H	H	A	H	A	H	A	H	H	A	H	A	H	A	A	H	A	H	H	H	A	A	A	H	A	H	H	H	H	H	H	A	H	H	A	A	A	H	H	H	A	A	A	A	A	A	H	H
5227	WY	A05	Bn-A05-p19105857	60K	0	57.9	A	H	H	A	A	A	A	H	H	A	H	H	H	A	H	A	A	A	H	H	H	H	A	H	H	A	H	H	A	H	H	H	H	H	A	A	H	H	H	A	A	A	A	H	A	A	A	H	A	H	-	H	H	H	H	A	H	H	H	H	H	A	A	A	H	A	H	A	H	H	A	A	A	A	A	A	H	A	A	H	H	H	A	A	H	H	H	H	H	A	A	A	H	A	H	H	A	H	H	A	H	A	A	A	H	H	A	H	H	H	H	A	H	H	H	A	A	H	H	A	A	H	A	H	H	H	H	A	H	A	A	H	H	H	H	A	H	A	H	A	H	H	A	H	A	H	A	A	H	A	H	H	H	A	A	A	H	A	H	H	H	H	H	H	A	H	H	A	A	A	H	H	H	A	A	A	A	A	A	H	H
5228	WY	A05	Bn-A05-p19070214	60K	0	57.9	A	H	H	A	A	A	A	H	H	A	H	H	H	A	H	A	A	A	H	H	H	H	A	H	H	A	H	H	A	H	H	H	H	H	A	A	H	H	H	A	A	A	A	H	A	A	A	H	A	H	-	H	H	H	H	A	H	H	H	H	H	A	A	A	H	A	H	A	H	H	A	A	A	A	A	A	H	A	A	H	H	H	A	A	H	H	H	H	H	A	A	A	H	A	H	H	A	H	H	A	H	A	A	A	H	H	A	H	H	H	H	A	H	H	H	A	A	H	H	A	A	H	A	H	H	H	H	A	H	A	A	H	H	H	H	A	H	A	H	A	H	H	A	H	A	H	A	A	H	A	H	H	H	A	A	A	H	A	H	H	H	H	H	H	A	H	H	A	A	A	H	H	H	A	A	A	A	A	A	H	H
5229	WY	A05	Bn-A05-p19096242	60K	0	57.9	A	H	H	A	A	A	A	H	H	A	H	H	H	A	H	A	A	A	H	H	H	H	A	H	H	A	H	H	A	H	H	H	H	H	A	A	H	H	H	A	A	A	A	H	A	A	A	H	A	H	-	H	H	H	H	A	H	H	H	H	H	A	A	A	H	A	H	A	H	H	A	A	A	A	A	A	H	A	A	H	H	H	A	A	H	H	H	H	H	A	A	A	H	A	H	H	A	H	H	A	H	A	A	A	H	H	A	H	H	H	H	A	H	H	H	A	A	H	H	A	A	H	A	H	H	H	H	A	H	A	A	H	H	H	H	A	H	A	H	A	H	H	A	H	A	H	A	A	H	A	H	H	H	A	A	A	H	A	H	H	H	H	H	H	A	H	H	A	A	A	H	H	H	A	A	A	A	A	A	H	H
5230	WY	A05	Bn-A05-p19070284	60K	0	57.9	A	H	H	A	A	A	A	H	H	A	H	H	H	A	H	A	A	A	H	H	H	H	A	H	H	A	H	H	A	H	H	H	H	H	A	A	H	H	H	A	A	A	A	H	A	A	A	H	A	H	-	H	H	H	H	A	H	H	H	H	H	A	A	A	H	A	H	A	H	H	A	A	A	A	A	A	H	A	A	H	H	H	A	A	H	H	H	H	H	A	A	A	H	A	H	H	A	H	H	A	H	A	A	A	H	H	A	H	H	H	H	A	H	H	H	A	A	H	H	A	A	H	A	H	H	H	H	A	H	A	A	H	H	H	H	A	H	A	H	A	H	H	A	H	A	H	A	A	H	A	H	H	H	A	A	A	H	A	H	H	H	H	H	H	A	H	H	A	A	A	H	H	H	A	A	A	A	A	A	H	H
5231	WY	A05	Bn-A05-p19105275	60K	0	57.9	A	H	H	A	A	A	A	H	H	A	H	H	H	A	H	A	A	A	H	H	H	H	A	H	H	A	H	H	A	H	H	H	H	H	A	A	H	H	H	A	A	A	A	H	A	A	A	H	A	H	-	H	H	H	H	A	H	H	H	H	H	A	A	A	H	A	H	A	H	H	A	A	A	A	A	A	H	A	A	H	H	H	A	A	H	H	H	H	H	A	A	A	H	A	H	H	A	H	H	A	H	A	A	A	H	H	A	H	H	H	H	A	H	H	H	A	A	H	H	A	A	H	A	H	H	H	H	A	H	A	A	H	H	H	H	A	H	A	H	A	H	H	A	H	A	H	A	A	H	A	H	H	H	A	A	A	H	A	H	H	H	H	H	H	A	H	H	A	A	A	H	H	H	A	A	A	A	A	A	H	H
5232	WY	A05	Bn-A05-p19116891	60K	0	57.9	A	H	H	A	A	A	A	H	H	A	H	H	H	A	H	A	A	A	H	H	H	H	A	H	H	A	H	H	A	H	H	H	H	H	A	A	H	H	H	A	A	A	A	H	A	A	A	H	A	H	-	H	H	H	H	A	H	H	H	H	H	A	A	A	H	A	H	A	H	H	A	A	A	A	A	A	H	A	A	H	H	H	A	A	H	H	H	H	H	A	A	A	H	A	H	H	A	H	H	A	H	A	A	A	H	H	A	H	H	H	H	A	H	H	H	A	A	H	H	A	A	H	A	H	H	H	H	A	H	A	A	H	H	H	H	A	H	A	H	A	H	H	A	H	A	H	A	A	H	A	H	H	H	A	A	A	H	A	H	H	H	H	H	H	A	H	H	A	A	A	H	H	H	A	A	A	A	A	A	H	H
5233	WY	A05	Bn-A05-p19041695	60K	0	57.9	A	H	H	A	A	A	A	H	H	A	H	H	H	A	H	A	A	A	H	H	H	H	A	H	H	A	H	H	A	H	H	H	H	H	A	A	H	H	H	A	A	A	A	H	A	A	A	H	A	H	-	H	H	H	H	A	H	H	H	H	H	A	A	A	H	A	H	A	H	H	A	A	A	A	A	A	H	A	A	H	H	H	A	A	H	H	H	H	H	A	A	A	H	A	H	H	A	H	H	A	H	A	A	A	H	H	A	H	H	H	H	A	H	H	H	A	A	H	H	A	A	H	A	H	H	H	H	A	H	A	A	H	H	H	H	A	H	A	H	A	H	H	A	H	A	H	A	A	H	A	H	H	H	A	A	A	H	A	H	H	H	H	H	H	A	H	H	A	A	A	H	H	H	A	A	A	A	A	A	H	H
5234	WY	A05	Bn-A05-p19128595	60K	0	57.9	A	H	H	A	A	A	A	H	H	A	H	H	H	A	H	A	A	A	H	H	H	H	A	H	H	A	H	H	A	H	H	H	H	H	A	A	H	H	H	A	A	A	A	H	A	A	A	H	A	H	-	H	H	H	H	A	H	H	H	H	H	A	A	A	H	A	H	A	H	H	A	A	A	A	A	A	H	A	A	H	H	H	A	A	H	H	H	H	H	A	A	A	H	A	H	H	A	H	H	A	H	A	A	A	H	H	A	H	H	H	H	A	H	H	H	A	A	H	H	A	A	H	A	H	H	H	H	A	H	A	A	H	H	H	H	A	H	A	H	A	H	H	A	H	A	H	A	A	H	A	H	H	H	A	A	A	H	A	H	H	H	H	H	H	A	H	H	A	A	A	H	H	H	A	A	A	A	A	A	H	H
5235	WY	A05	Bn-A05-p19031269	60K	0	57.9	A	H	H	A	A	A	A	H	H	A	H	H	H	A	H	A	A	A	H	H	H	H	A	H	H	A	H	H	A	H	H	H	H	H	A	A	H	H	H	A	A	A	A	H	A	A	A	H	A	H	-	H	H	H	H	A	H	H	H	H	H	A	A	A	H	A	H	A	H	H	A	A	A	A	A	A	H	A	A	H	H	H	A	A	H	H	H	H	H	A	A	A	H	A	H	H	A	H	H	A	H	A	A	A	H	H	A	H	H	H	H	A	H	H	H	A	A	H	H	A	A	H	A	H	H	H	H	A	H	A	A	H	H	H	H	A	H	A	H	A	H	H	A	H	A	H	A	A	H	A	H	H	H	A	A	A	H	A	H	H	H	H	H	H	A	H	H	A	A	A	H	H	H	A	A	A	A	A	A	H	H
5236	WY	A05	Bn-A05-p19071118	60K	0	57.9	A	H	H	A	A	A	A	H	H	A	H	H	H	A	H	A	A	A	H	H	H	H	A	H	H	A	H	H	A	H	H	H	H	H	A	A	H	H	H	A	A	A	A	H	A	A	A	H	A	H	-	H	H	H	H	A	H	H	H	H	H	A	A	A	H	A	H	A	H	H	A	A	A	A	A	A	H	A	A	H	H	H	A	A	H	H	H	H	H	A	A	A	H	A	H	H	A	H	H	A	H	A	A	A	H	H	A	H	H	H	H	A	H	H	H	A	A	H	H	A	A	H	A	H	H	H	H	A	H	A	A	H	H	H	H	A	H	A	H	A	H	H	A	H	A	H	A	A	H	A	H	H	H	A	A	A	H	A	H	H	H	H	H	H	A	H	H	A	A	A	H	H	H	A	A	A	A	A	A	H	H
5237	WY	A05	Bn-A05-p19048941	60K	0	57.9	A	H	H	A	A	A	A	H	H	A	H	H	H	A	H	A	A	A	H	H	H	H	A	H	H	A	H	H	A	H	H	H	H	H	A	A	H	H	H	A	A	A	A	H	A	A	A	H	A	H	-	H	H	H	H	A	H	H	H	H	H	A	A	A	H	A	H	A	H	H	A	A	A	A	A	A	H	A	A	H	H	H	A	A	H	H	H	H	H	A	A	A	H	A	H	H	A	H	H	A	H	A	A	A	H	H	A	H	H	H	H	A	H	H	H	A	A	H	H	A	A	H	A	H	H	H	H	A	H	A	A	H	H	H	H	A	H	A	H	A	H	H	A	H	A	H	A	A	H	A	H	H	H	A	A	A	H	A	H	-	H	H	H	H	A	H	H	A	A	A	H	H	H	A	A	A	A	A	A	H	H
5238	WY	A05	Bn-A05-p19032247	60K	0	57.9	A	H	H	A	A	A	A	H	H	A	H	H	H	A	H	A	A	A	H	H	H	H	A	H	H	A	H	H	A	H	H	H	H	H	A	A	H	H	H	A	A	A	A	H	A	A	A	H	A	H	-	H	H	H	H	A	H	H	H	H	H	A	A	A	H	A	H	A	H	H	A	A	A	A	A	A	H	A	A	H	H	H	A	A	H	H	H	H	H	A	A	A	H	A	H	H	A	H	H	A	H	A	A	A	H	H	A	H	H	H	H	A	H	H	H	A	A	H	H	A	A	H	A	H	H	H	H	A	-	A	A	H	H	H	H	A	H	A	H	A	H	H	A	H	A	H	A	A	H	A	H	H	H	A	A	A	H	A	H	-	H	H	H	H	A	H	H	A	A	A	H	H	H	A	A	A	A	A	A	H	H
5239	WY	A05	Bn-A05-p19064234	60K	0	57.9	A	H	H	A	A	A	A	H	H	A	H	H	H	A	H	A	A	A	H	H	H	H	A	H	H	A	H	H	A	H	H	H	H	H	A	A	H	H	H	A	A	A	A	H	A	A	A	H	A	H	-	H	H	H	H	A	H	H	H	H	H	A	A	A	H	A	H	A	H	H	A	A	A	A	A	A	H	A	A	H	H	H	A	A	H	H	H	H	H	A	A	A	H	A	H	H	A	H	H	A	H	A	A	A	H	H	A	H	H	H	H	A	H	H	H	A	A	H	H	A	A	H	A	H	H	H	H	A	-	A	A	H	H	H	H	A	H	A	H	A	H	H	A	H	A	H	A	A	H	A	H	H	H	A	A	A	H	A	H	-	H	H	H	H	A	H	H	A	A	A	H	H	H	A	A	A	A	A	A	H	H
5240	WY	A05	Bn-A05-p19130774	60K	1.7	57.9	A	H	H	A	A	A	A	H	H	A	H	H	H	A	H	A	A	A	H	H	H	H	A	H	H	A	H	H	A	H	H	H	H	H	A	A	H	H	H	A	A	A	A	H	A	A	A	H	A	H	-	H	H	H	H	A	H	H	H	H	H	A	A	A	H	A	H	A	H	H	A	A	A	A	A	A	H	A	A	H	H	H	A	A	H	H	H	H	H	A	A	A	H	A	H	H	A	H	H	A	H	A	A	A	H	H	A	H	H	H	H	A	H	H	H	A	A	H	H	A	A	H	A	H	H	H	H	A	H	A	A	H	H	H	H	A	H	A	H	A	H	H	A	H	A	H	A	A	H	A	H	H	H	A	A	A	H	A	H	H	H	H	H	H	A	H	H	A	A	A	H	H	H	A	A	A	A	A	A	H	H
5241	WY	A05	Bn-A05-p19532660	60K	0	59.6	A	H	H	A	A	A	A	H	H	A	H	H	H	A	H	A	A	A	H	H	H	H	A	H	H	A	H	H	A	H	H	H	H	H	A	A	H	H	H	A	A	A	A	H	A	A	A	H	A	H	-	H	H	H	H	A	H	H	H	H	H	A	A	A	H	A	H	A	H	H	A	A	A	A	H	A	H	A	A	H	H	H	A	A	H	H	H	H	H	A	A	A	H	A	H	H	A	H	H	A	H	A	A	A	H	H	A	H	H	H	H	A	H	H	H	A	A	H	H	A	A	H	A	H	H	H	H	H	H	A	A	H	H	H	H	A	H	A	H	A	H	H	A	H	A	H	A	A	H	H	H	H	H	A	A	A	H	A	H	H	H	H	H	H	A	H	H	A	A	A	H	H	H	A	A	A	A	A	A	H	H
5242	WY	A05	Bn-A05-p19530568	60K	0	59.6	A	H	H	A	A	A	A	H	H	A	H	H	H	A	H	A	A	A	H	H	H	H	A	H	H	A	H	H	A	H	H	H	H	H	A	A	H	H	H	A	A	A	A	H	A	A	A	H	A	H	-	H	H	H	H	A	H	H	H	H	H	A	A	A	H	A	H	A	H	H	A	A	A	A	H	A	H	A	A	H	H	H	A	A	H	H	H	H	H	A	A	A	H	A	H	H	A	H	H	A	H	A	A	A	H	H	A	H	H	H	H	A	H	H	H	A	A	H	H	A	A	H	A	H	H	H	H	H	H	A	A	H	H	H	H	A	H	A	H	A	H	H	A	H	A	H	A	A	H	H	H	H	H	A	A	A	H	A	H	H	H	H	H	H	A	H	H	A	A	A	H	H	H	A	A	A	A	A	A	H	H
5243	WY	A05	Bn-A05-p19514459	60K	0.6	59.6	A	H	H	A	A	A	A	H	H	A	H	H	H	A	H	A	A	A	H	H	H	H	A	H	H	A	H	H	A	H	H	H	H	H	A	A	H	H	H	A	A	A	A	H	A	A	A	H	A	H	-	H	H	H	H	A	H	H	H	H	H	A	A	A	H	A	H	A	H	H	A	A	A	A	H	A	H	A	A	H	H	H	A	A	H	H	H	H	H	A	A	A	H	A	H	H	A	H	H	A	H	A	A	A	H	H	A	H	H	H	H	A	H	H	H	A	A	H	H	A	A	H	A	H	H	H	H	H	H	A	A	H	H	H	H	A	H	A	H	A	H	H	A	H	A	H	A	A	H	H	H	H	H	A	A	A	H	A	H	H	H	H	H	H	A	H	H	A	A	A	H	H	H	A	A	A	A	A	A	H	H
5244	WY	A05	Bn-A05-p19539167	60K	0	60.2	A	H	H	A	A	A	A	H	H	A	H	H	H	A	H	A	A	A	H	H	H	H	A	H	H	A	H	H	A	H	H	A	H	H	A	A	H	H	H	A	A	A	A	H	A	A	A	H	A	H	-	H	H	H	H	A	H	H	H	H	H	A	A	A	H	A	H	A	H	H	A	A	A	A	H	A	H	A	A	H	H	H	A	A	H	H	H	H	H	A	A	A	H	A	H	H	A	H	H	A	H	A	A	A	H	H	A	H	H	H	H	A	H	H	H	A	A	H	H	A	A	H	A	H	H	H	H	H	H	A	A	H	H	H	H	A	H	A	H	A	H	H	A	H	A	H	A	A	H	H	H	H	H	A	A	A	H	A	H	H	H	H	H	H	A	H	H	A	A	A	H	H	H	A	A	A	A	A	A	H	H
5245	WY	A05	Bn-A05-p19554281	60K	0	60.2	A	H	H	A	A	A	A	H	H	A	H	H	H	A	H	A	A	A	H	H	H	H	A	H	H	A	H	H	A	H	H	A	H	H	A	A	H	H	H	A	A	A	A	H	A	A	A	H	A	H	-	H	H	H	H	A	H	H	H	H	H	A	A	A	H	A	H	A	H	H	A	A	A	A	H	A	H	A	A	H	H	H	A	A	H	H	H	H	H	A	A	A	H	A	H	H	A	H	H	A	H	A	A	A	H	H	A	H	H	H	H	A	H	H	H	A	A	H	H	A	A	H	A	H	H	H	H	H	H	A	A	H	H	H	H	A	H	A	H	A	H	H	A	H	A	H	A	A	H	H	H	H	H	A	A	A	H	A	H	H	H	H	H	H	A	H	H	A	A	A	H	H	H	A	A	A	A	A	A	H	H
5246	WY	A05	Bn-A05-p19539677	60K	0	60.2	A	H	H	A	A	A	A	H	H	A	H	H	H	A	H	A	A	A	H	H	H	H	A	H	H	A	H	H	A	H	H	A	H	H	A	A	H	H	H	A	A	A	A	H	A	A	A	H	A	H	-	H	H	H	H	A	H	H	H	H	H	A	A	A	H	A	H	A	H	H	A	A	A	A	H	A	H	A	A	H	H	H	A	A	H	H	H	H	H	A	A	A	H	A	H	H	A	H	H	A	H	A	A	A	H	H	A	H	H	H	H	A	H	H	H	A	A	H	H	A	A	H	A	H	H	H	H	H	H	A	A	H	H	H	H	A	H	A	H	A	H	H	A	H	A	H	A	A	H	H	H	H	H	A	A	A	H	A	H	H	H	H	H	H	A	H	H	A	A	A	H	H	H	A	A	A	A	A	A	H	H
5247	WY	A05	Bn-A05-p19539235	60K	0.6	60.2	A	H	H	A	A	A	A	H	H	A	H	H	H	A	H	A	A	A	H	H	H	H	A	H	H	A	H	H	A	H	H	A	H	H	A	A	H	H	H	A	A	A	A	H	A	A	A	H	A	H	-	H	H	H	H	A	H	H	H	H	H	A	A	A	H	A	H	A	H	H	A	A	A	A	H	A	H	A	A	H	H	H	A	A	H	H	H	H	H	A	A	A	H	A	H	H	A	H	H	A	H	A	A	A	H	H	A	H	H	H	H	A	H	H	H	A	A	H	H	A	A	H	A	H	H	H	H	H	H	A	A	H	H	H	H	A	H	A	H	A	H	H	A	H	A	H	A	A	H	H	H	H	H	A	A	A	H	A	H	H	H	H	H	H	A	H	H	A	A	A	H	H	H	A	A	A	A	A	A	H	H
5248	WY	A05	Bn-A05-p19599809	60K	0	60.8	A	H	H	A	A	A	A	H	H	A	H	H	H	A	H	A	A	A	H	H	H	H	A	H	H	A	H	H	A	H	H	A	H	H	A	A	H	H	H	A	A	A	A	H	A	H	A	H	A	H	-	H	H	H	H	A	H	H	H	H	H	A	A	A	H	A	H	A	H	H	A	A	A	A	H	A	H	A	A	H	H	H	A	A	H	H	H	H	H	A	A	A	H	A	H	H	A	H	H	A	H	A	A	A	H	H	A	H	H	H	H	A	H	H	H	A	A	H	H	A	A	H	A	H	H	H	H	H	H	A	A	H	H	H	H	A	H	A	H	A	H	H	A	H	A	H	A	A	H	H	H	H	H	A	A	A	H	A	H	H	H	H	H	H	A	H	H	A	A	A	H	H	H	A	A	A	A	A	A	H	H
5249	WY	A05	Bn-A05-p19668632	60K	0	60.8	A	H	H	A	A	A	A	H	H	A	H	H	H	A	H	A	A	A	H	H	H	H	A	H	H	A	H	H	A	H	H	A	H	H	A	A	H	H	H	A	A	A	A	H	A	H	A	H	A	H	-	H	H	H	H	A	H	H	H	H	H	A	A	A	H	A	H	A	H	H	A	A	A	A	H	A	H	A	A	H	H	H	A	A	H	H	H	H	H	A	A	A	H	A	H	H	A	H	H	A	H	A	A	A	H	H	A	H	H	H	H	A	H	H	H	A	A	H	H	A	A	H	A	H	H	H	H	H	H	A	A	H	H	H	H	A	H	A	H	A	H	H	A	H	A	H	A	A	H	H	H	H	H	A	A	A	H	A	H	H	H	H	H	H	A	H	H	A	A	A	H	H	H	A	A	A	A	A	A	H	H
5250	WY	A05	Bn-A05-p19668317	60K	0	60.8	A	H	H	A	A	A	A	H	H	A	H	H	H	A	H	A	A	A	H	H	H	H	A	H	H	A	H	H	A	H	H	A	H	H	A	A	H	H	H	A	A	A	A	H	A	H	A	H	A	H	-	H	H	H	H	A	H	H	H	H	H	A	A	A	H	A	H	A	H	H	A	A	A	A	H	A	H	A	A	H	H	H	A	A	H	H	H	H	H	A	A	A	H	A	H	H	A	H	H	A	H	A	A	A	H	H	A	H	H	H	H	A	H	H	H	A	A	H	H	A	A	H	A	H	H	H	H	H	H	A	A	H	H	H	H	A	H	A	H	A	H	H	A	H	A	H	A	A	H	H	H	H	H	A	A	A	H	A	H	H	H	H	H	H	A	H	H	A	A	A	H	H	H	A	A	A	A	A	A	H	H
5251	WY	A05	Bn-A05-p19660820	60K	0	60.8	A	H	H	A	A	A	A	H	H	A	H	H	H	A	H	A	A	A	H	H	H	H	A	H	H	A	H	H	A	H	H	A	H	H	A	A	H	H	H	A	A	A	A	H	A	H	A	H	A	H	-	H	H	H	H	A	H	H	H	H	H	A	A	A	H	A	H	A	H	H	A	A	A	A	H	A	H	A	A	H	H	H	A	A	H	H	H	H	H	A	A	A	H	A	H	H	A	H	H	A	H	A	A	A	H	H	A	H	H	H	H	A	H	H	H	A	A	H	H	A	A	H	A	H	H	H	H	H	H	A	A	H	H	H	H	A	H	A	H	A	H	H	A	H	A	H	A	A	H	H	H	H	H	A	A	A	H	A	H	H	H	H	H	H	A	H	H	A	A	A	H	H	H	A	A	A	A	A	A	H	H
5252	WY	A05	Bn-A05-p19666434	60K	0	60.8	A	H	H	A	A	A	A	H	H	A	H	H	H	A	H	A	A	A	H	H	H	H	A	H	H	A	H	H	A	H	H	A	H	H	A	A	H	H	H	A	A	A	A	H	A	H	A	H	A	H	-	H	H	H	H	A	H	H	H	H	H	A	A	A	H	A	H	A	H	H	A	A	A	A	H	A	H	A	A	H	H	H	A	A	H	H	H	H	H	A	A	A	H	A	H	H	A	H	H	A	H	A	A	A	H	H	A	H	H	H	H	A	H	H	H	A	A	H	H	A	A	H	A	H	H	H	H	H	H	A	A	H	H	H	H	A	H	A	H	A	H	H	A	H	A	H	A	A	H	H	H	H	H	A	A	A	H	A	H	H	H	H	H	H	A	H	H	A	A	A	H	H	H	A	A	A	A	A	A	H	H
5253	WY	A05	Bn-A05-p19599390	60K	0	60.8	A	H	H	A	A	A	A	H	H	A	H	H	H	A	H	A	A	A	H	H	H	H	A	H	H	A	H	H	A	H	H	A	H	H	A	A	H	H	H	A	A	A	A	H	A	H	A	H	A	H	-	H	H	H	H	A	H	H	H	H	H	A	A	A	H	A	H	A	H	H	A	A	A	A	H	A	H	A	A	H	H	H	A	A	H	H	H	H	H	A	A	A	H	A	H	H	A	H	H	A	H	A	A	A	H	H	A	H	H	H	H	A	H	H	H	A	A	H	H	A	A	H	A	H	H	H	H	H	H	A	A	H	H	H	H	A	H	A	H	A	H	H	A	H	A	H	A	A	H	H	H	H	H	A	A	A	H	A	H	H	H	H	H	H	A	H	H	A	A	A	H	H	H	A	A	A	A	A	A	H	H
5254	WY	A05	Bn-A05-p19612275	60K	0	60.8	A	H	H	A	A	A	A	H	H	A	H	H	H	A	H	A	A	A	H	H	H	H	A	H	H	A	H	H	A	H	H	A	H	H	A	A	H	H	H	A	A	A	A	H	A	H	A	H	A	H	-	H	H	H	H	A	H	H	H	H	H	A	A	A	H	A	H	A	H	H	A	A	A	A	H	A	H	A	A	H	H	H	A	A	H	H	-	H	H	A	A	A	H	A	H	H	A	H	H	A	H	A	A	A	H	H	A	H	H	H	H	A	H	H	H	A	A	H	H	A	A	H	A	H	H	H	H	H	-	A	A	H	H	H	H	A	H	A	H	A	H	H	A	H	A	H	A	A	H	H	H	H	H	A	A	A	H	A	H	-	H	H	H	H	A	H	H	A	A	A	H	H	H	A	A	A	A	A	A	H	H
5255	WY	A05	Bn-A05-p19653084	60K	0.6	60.8	A	H	H	A	A	A	A	H	H	A	H	H	H	A	H	A	A	A	H	H	H	H	A	H	H	A	H	H	A	H	H	A	H	H	A	A	H	H	H	A	A	A	A	H	A	H	A	H	A	H	-	H	H	H	H	A	H	H	H	H	H	A	A	A	H	A	H	A	H	H	A	A	A	A	H	A	H	A	A	H	H	H	A	A	H	H	H	H	H	A	A	A	H	A	H	H	A	H	H	A	H	A	A	A	H	H	A	H	H	H	H	A	H	H	H	A	A	H	H	A	A	H	A	H	H	H	H	H	H	A	A	H	H	H	H	A	H	A	H	A	H	H	A	H	A	H	A	A	H	H	H	H	H	A	A	A	H	A	H	H	H	H	H	H	A	H	H	A	A	A	H	H	H	A	A	A	A	A	A	H	H
5256	WY	A05	Bn-A05-p19777231	60K	0	61.4	A	H	H	A	A	A	A	H	H	A	H	H	H	A	H	A	A	A	H	H	H	H	A	H	H	A	H	H	A	H	H	A	H	H	A	A	H	H	H	A	A	A	A	H	A	H	A	H	A	H	-	H	H	H	H	A	H	H	H	H	H	A	A	A	H	A	H	A	H	H	A	A	A	A	H	A	H	A	A	H	H	H	A	A	H	H	H	H	H	A	A	A	H	A	H	H	A	H	H	A	H	A	A	A	H	H	A	H	H	H	H	A	H	H	H	A	A	H	H	A	A	H	A	H	H	H	H	H	H	A	A	H	H	H	H	A	H	A	H	A	H	H	A	H	A	H	A	A	H	H	H	H	H	A	A	A	H	A	H	H	H	H	H	H	A	H	H	A	A	A	H	H	H	A	A	A	A	A	A	H	A
5257	WY	A05	Bn-A05-p19777547	60K	0	61.4	A	H	H	A	A	A	A	H	H	A	H	H	H	A	H	A	A	A	H	H	H	H	A	H	H	A	H	H	A	H	H	A	H	H	A	A	H	H	H	A	A	A	A	H	A	H	A	H	A	H	-	H	H	H	H	A	H	H	H	H	H	A	A	A	H	A	H	A	H	H	A	A	A	A	H	A	H	A	A	H	H	H	A	A	H	H	H	H	H	A	A	A	H	A	H	H	A	H	H	A	H	A	A	A	H	H	A	H	H	H	H	A	H	H	H	A	A	H	H	A	A	H	A	H	H	H	H	H	H	A	A	H	H	H	H	A	H	A	H	A	H	H	A	H	A	H	A	A	H	H	H	H	H	A	A	A	H	A	H	H	H	H	H	H	A	H	H	A	A	A	H	H	H	A	A	A	A	A	A	H	A
5258	WY	A05	Bn-C5-p39124525	60K	1.1	61.4	A	H	H	A	A	A	A	H	H	A	H	H	H	A	H	A	A	A	H	H	H	H	A	H	H	A	H	H	A	H	H	A	H	H	A	A	H	H	H	A	A	A	A	H	A	H	A	H	A	H	-	H	H	H	H	A	H	H	H	H	H	A	A	A	H	A	H	A	H	H	A	A	A	A	H	A	H	A	A	H	H	H	A	A	H	H	H	H	H	A	A	A	H	A	H	H	A	H	H	A	H	A	A	A	H	H	A	H	H	H	H	A	H	H	H	A	A	H	H	A	A	H	A	H	H	H	H	H	H	A	A	H	H	H	H	A	H	A	H	A	H	H	A	H	A	H	A	A	H	H	H	H	H	A	A	A	H	A	H	H	H	H	H	H	A	H	H	A	A	A	H	H	H	A	A	A	A	A	A	H	A
5259	WY	A05	Bn-A05-p19806333	60K	0.6	62.5	A	H	H	A	A	A	A	H	H	A	H	H	H	A	H	A	A	A	H	H	H	H	A	H	H	A	H	H	A	H	H	A	H	H	A	A	H	H	H	A	A	A	A	H	A	H	A	H	A	H	-	H	H	H	H	A	H	H	H	H	H	A	A	A	H	A	H	A	H	H	A	A	A	A	H	A	H	A	A	H	H	H	A	A	H	H	H	H	H	A	A	A	H	A	H	H	A	H	H	A	H	A	A	A	H	H	A	H	H	H	H	A	H	H	H	A	A	H	H	A	A	H	A	H	H	H	H	H	H	A	A	H	H	H	H	A	H	A	H	A	H	H	A	H	A	H	A	A	H	H	H	A	H	A	A	A	H	A	H	H	H	H	H	H	A	H	H	A	A	A	H	H	H	A	A	A	A	H	A	H	A
5260	WY	A05	Bn-A05-p19919179	60K	0	63.1	A	H	H	A	A	A	A	H	H	A	H	H	H	A	H	A	A	A	H	H	H	H	A	H	H	A	H	H	A	H	H	A	H	H	A	A	H	H	H	A	A	A	A	H	A	H	A	H	A	H	-	H	H	H	H	H	H	H	H	H	H	A	A	A	H	A	H	A	H	H	A	A	A	A	H	A	H	A	A	H	H	H	A	A	H	H	H	H	H	A	A	A	H	A	H	H	A	H	H	A	H	A	A	A	H	H	A	H	H	H	H	A	H	H	H	A	A	H	H	A	A	H	A	H	H	H	H	H	H	A	A	H	H	H	H	A	H	A	H	A	H	H	A	H	A	H	A	A	H	H	H	A	H	A	A	A	H	A	H	H	H	H	H	H	A	H	H	A	A	A	H	H	H	A	A	A	A	H	A	H	A
5261	WY	A05	Bn-A05-p19886554	60K	0	63.1	A	H	H	A	A	A	A	H	H	A	H	H	H	A	H	A	A	A	H	H	H	H	A	H	H	A	H	H	A	H	H	A	H	H	A	A	H	H	H	A	A	A	A	H	A	H	A	H	A	H	-	H	H	H	H	H	H	H	H	H	H	A	A	A	H	A	H	A	H	H	A	A	A	A	H	A	H	A	A	H	H	H	A	A	H	H	H	H	H	A	A	A	H	A	H	H	A	H	H	A	H	A	A	A	H	H	A	H	H	H	H	A	H	H	H	A	A	H	H	A	A	H	A	H	H	H	H	H	H	A	A	H	H	H	H	A	H	A	H	A	H	H	A	H	A	H	A	A	H	H	H	A	H	A	A	A	H	A	H	H	H	H	H	H	A	H	H	A	A	A	H	H	H	A	A	A	A	H	A	H	A
5262	WY	A05	Bn-A05-p19887308	60K	0	63.1	A	H	H	A	A	A	A	H	H	A	H	H	H	A	H	A	A	A	H	H	H	H	A	H	H	A	H	H	A	H	H	A	H	H	A	A	H	H	H	A	A	A	A	H	A	H	A	H	A	H	-	H	H	H	H	H	H	H	H	H	H	A	A	A	H	A	H	A	H	H	A	A	A	A	H	A	H	A	A	H	H	H	A	A	H	H	H	H	H	A	A	A	H	A	H	H	A	H	H	A	H	A	A	A	H	H	A	H	H	H	H	A	H	H	H	A	A	H	H	A	A	H	A	H	H	H	H	H	H	A	A	H	H	H	H	A	H	A	H	A	H	H	A	H	A	H	A	A	H	H	H	A	H	A	A	A	H	A	H	H	H	H	H	H	A	H	H	A	A	A	H	H	H	A	A	A	A	H	A	H	A
5263	WY	A05	Bn-A05-p19857351	60K	0	63.1	A	H	H	A	A	A	A	H	H	A	H	H	H	A	H	A	A	A	H	H	H	H	A	H	H	A	H	H	A	H	H	A	H	H	A	A	H	H	H	A	A	A	A	H	A	H	A	H	A	H	-	H	H	H	H	H	H	H	H	H	H	A	A	A	H	A	H	A	H	H	A	A	A	A	H	A	H	A	A	H	H	H	A	A	H	H	H	H	H	A	A	A	H	A	H	H	A	H	H	A	H	A	A	A	H	H	A	H	H	H	H	A	H	H	H	A	A	H	H	A	A	H	A	H	H	H	H	H	H	A	A	H	H	H	H	A	H	A	H	A	H	H	A	H	A	H	A	A	H	H	H	A	H	A	A	A	H	A	H	H	H	H	H	H	A	H	H	A	A	A	H	H	H	A	A	A	A	H	A	H	A
5264	WY	A05	Bn-A05-p19873242	60K	0	63.1	A	H	H	A	A	A	A	H	H	A	H	H	H	A	H	A	A	A	H	H	H	H	A	H	H	A	H	H	A	H	H	A	H	H	A	A	H	H	H	A	A	A	A	H	A	H	A	H	A	H	-	H	H	H	H	H	H	H	H	H	H	A	A	A	H	A	H	A	H	H	A	A	A	A	H	A	H	A	A	H	H	H	A	A	H	H	H	H	H	A	A	A	H	A	H	H	A	H	H	A	H	A	A	A	H	H	A	H	H	H	H	A	H	H	H	A	A	H	H	A	A	H	A	H	H	H	H	H	-	A	A	H	H	H	H	A	H	A	H	A	H	H	A	H	A	H	A	A	H	H	H	A	H	A	A	A	H	A	H	-	H	H	H	H	A	H	H	A	A	A	H	H	H	A	A	A	A	H	A	H	A
5265	WY	A05	Bn-A05-p19919111	60K	0.6	63.1	A	H	H	A	A	A	A	H	H	A	H	H	H	A	H	A	A	A	H	H	H	H	A	H	H	A	H	H	A	H	H	A	H	H	A	A	H	H	H	A	A	A	A	H	A	H	A	H	A	H	-	H	H	H	H	H	H	H	H	H	H	A	A	A	H	A	H	A	H	H	A	A	A	A	H	A	H	A	A	H	H	H	A	A	H	H	H	H	H	A	A	A	H	A	H	H	A	H	H	A	H	A	A	A	H	H	A	H	H	H	H	A	H	H	H	A	A	H	H	A	A	H	A	H	H	H	H	H	H	A	A	H	H	H	H	A	H	A	H	A	H	H	A	H	A	H	A	A	H	H	H	A	H	A	A	A	H	A	H	H	H	H	H	H	A	H	H	A	A	A	H	H	H	A	A	A	A	H	A	H	A
5266	WY	A05	Bn-A05-p20020286	60K	0	63.7	A	H	H	A	A	A	A	H	H	A	H	H	H	A	H	A	A	A	H	H	H	H	A	H	H	A	H	H	A	H	H	A	H	H	A	A	H	H	H	A	A	A	A	H	A	H	A	H	A	H	-	H	H	H	H	H	H	H	H	H	H	A	A	A	H	A	H	A	H	H	A	A	A	A	H	A	H	A	A	H	H	H	A	A	H	H	H	H	H	A	A	A	H	A	H	H	A	H	A	A	H	A	A	A	H	H	A	H	H	H	H	A	H	H	H	A	A	H	H	A	A	H	A	H	H	H	H	H	H	A	A	H	H	H	H	A	H	A	H	A	H	H	A	H	A	H	A	A	H	H	H	A	H	A	A	A	H	A	H	H	H	H	H	H	A	H	H	A	A	A	H	H	H	A	A	A	A	H	A	H	A
5267	WY	A05	Bn-A05-p20075053	60K	0	63.7	A	H	H	A	A	A	A	H	H	A	H	H	H	A	H	A	A	A	H	H	H	H	A	H	H	A	H	H	A	H	H	A	H	H	A	A	H	H	H	A	A	A	A	H	A	H	A	H	A	H	-	H	H	H	H	H	H	H	H	H	H	A	A	A	H	A	H	A	H	H	A	A	A	A	H	A	H	A	A	H	H	H	A	A	H	H	H	H	H	A	A	A	H	A	H	H	A	H	A	A	H	A	A	A	H	H	A	H	H	H	H	A	H	H	H	A	A	H	H	A	A	H	A	H	H	H	H	H	H	A	A	H	H	H	H	A	H	A	H	A	H	H	A	H	A	H	A	A	H	H	H	A	H	A	A	A	H	A	H	H	H	H	H	H	A	H	H	A	A	A	H	H	H	A	A	A	A	H	A	H	A
5268	WY	A05	Bn-C5-p39400259	60K	0	63.7	A	H	H	A	A	A	A	H	H	A	H	H	H	A	H	A	A	A	H	H	H	H	A	H	H	A	H	H	A	H	H	A	H	H	A	A	H	H	H	A	A	A	A	H	A	H	A	H	A	H	-	H	H	H	H	H	H	H	H	H	H	A	A	A	H	A	H	A	H	H	A	A	A	A	H	A	H	A	A	H	H	H	A	A	H	H	H	H	H	A	A	A	H	A	H	H	A	H	A	A	H	A	A	A	H	H	A	H	H	H	H	A	H	H	H	A	A	H	H	A	A	H	A	H	H	H	H	H	H	A	A	H	H	H	H	A	H	A	H	A	H	H	A	H	A	H	A	A	H	H	H	A	H	A	A	A	H	A	H	H	H	H	H	H	A	H	H	A	A	A	H	H	H	A	A	A	A	H	A	H	A
5269	WY	A05	Bn-A05-p20019130	60K	0	63.7	A	H	H	A	A	A	A	H	H	A	H	H	H	A	H	A	A	A	H	H	H	H	A	H	H	A	H	H	A	H	H	A	H	H	A	A	H	H	H	A	A	A	A	H	A	H	A	H	A	H	-	H	H	H	H	H	H	H	H	H	H	A	A	A	H	A	H	A	H	H	A	A	A	A	H	A	H	A	A	H	H	H	A	A	H	H	H	H	H	A	A	A	H	A	H	H	A	H	A	A	H	A	A	A	H	H	A	H	H	H	H	A	H	H	H	A	A	H	H	A	A	H	A	H	H	H	H	H	H	A	A	H	H	H	H	A	H	A	H	A	H	H	A	H	A	H	A	A	H	H	H	A	H	A	A	A	H	A	H	H	H	H	H	H	A	H	H	A	A	A	H	H	H	A	A	A	A	H	A	H	A
5270	WY	A05	Bn-A05-p20009925	60K	0	63.7	A	H	H	A	A	A	A	H	H	A	H	H	H	A	H	A	A	A	H	H	H	H	A	H	H	A	H	H	A	H	H	A	H	H	A	A	H	H	H	A	A	A	A	H	A	H	A	H	A	H	-	H	H	H	H	H	H	H	H	H	H	A	A	A	H	A	H	A	H	H	A	A	A	A	H	A	H	A	A	H	H	H	A	A	H	H	H	H	H	A	A	A	H	A	H	H	A	H	A	A	H	A	A	A	H	H	A	H	H	H	H	A	H	H	H	A	A	H	H	A	A	H	A	H	H	H	H	H	H	A	A	H	H	H	H	A	H	A	H	A	H	H	A	H	A	H	A	A	H	H	H	A	H	A	A	A	H	A	H	H	H	H	H	H	A	H	H	A	A	A	H	H	H	A	A	A	A	H	A	H	A
5271	WY	A05	Bn-A05-p19990020	60K	0	63.7	A	H	H	A	A	A	A	H	H	A	H	H	H	A	H	A	A	A	H	H	H	H	A	H	H	A	H	H	A	H	H	A	H	H	A	A	H	H	H	A	A	A	A	H	A	H	A	H	A	H	-	H	H	H	H	H	H	H	H	H	H	A	A	A	H	A	H	A	H	H	A	A	A	A	H	A	H	A	A	H	H	H	A	A	H	H	H	H	H	A	A	A	H	A	H	H	A	H	A	A	H	A	A	A	H	H	A	H	H	H	H	A	H	H	H	A	A	H	H	A	A	H	A	H	H	H	H	H	H	A	A	H	H	H	H	A	H	A	H	A	H	H	A	H	A	H	A	A	H	H	H	A	H	A	A	A	H	A	H	H	H	H	H	H	A	H	H	A	A	A	H	H	H	A	A	A	A	H	A	H	A
5272	WY	A05	Bn-C3-p26329901	60K	0	63.7	A	-	H	A	A	A	A	H	H	A	H	H	H	A	H	A	A	A	H	H	H	H	A	H	H	A	H	H	A	H	H	A	H	H	A	A	H	H	H	A	A	A	A	H	A	H	A	H	A	H	-	H	H	H	H	H	H	H	H	H	H	A	A	A	H	A	H	A	H	H	A	A	A	A	H	A	H	A	A	H	H	H	A	A	H	H	H	H	H	A	A	A	H	A	H	H	A	H	A	A	H	A	A	A	H	H	A	H	H	-	H	A	H	H	H	A	A	H	H	A	A	H	A	H	H	H	H	H	-	A	A	H	H	H	H	A	H	A	H	A	H	H	A	H	A	H	A	A	H	H	H	A	H	A	A	A	H	A	H	-	H	H	H	H	A	H	H	A	A	A	H	H	H	A	A	A	A	H	A	H	A
5273	WY	A05	Bn-A05-p19978706	60K	0.6	63.7	A	H	H	A	A	A	A	H	H	A	H	H	H	A	H	A	A	A	H	H	H	H	A	H	H	A	H	H	A	H	H	A	H	H	A	A	H	H	H	A	A	A	A	H	A	H	A	H	A	H	-	H	H	H	H	H	H	H	H	H	H	A	A	A	H	A	H	A	H	H	A	A	A	A	H	A	H	A	A	H	H	H	A	A	H	H	H	H	H	A	A	A	H	A	H	H	A	H	A	A	H	A	A	A	H	H	A	H	H	H	H	A	H	H	H	A	A	H	H	A	A	H	A	H	H	H	H	H	H	A	A	H	H	H	H	A	H	A	H	A	H	H	A	H	A	H	A	A	H	H	H	A	H	A	A	A	H	A	H	H	H	H	H	H	A	H	H	A	A	A	H	H	H	A	A	A	A	H	A	H	A
5274	WY	A05	Bn-A05-p20167176	60K	0	64.3	A	H	H	A	A	A	A	H	H	A	H	H	H	A	H	A	A	A	H	H	H	H	A	H	H	A	H	H	A	H	H	A	H	H	A	A	H	H	H	A	A	A	A	H	A	H	A	H	A	H	-	H	H	H	H	H	H	H	H	H	H	A	A	A	H	A	H	A	H	H	A	A	A	A	H	A	H	A	A	H	H	H	A	A	H	H	H	H	H	A	A	A	H	A	H	H	A	H	A	A	H	A	A	A	H	H	A	H	H	H	H	A	H	H	H	A	A	H	H	A	A	H	A	H	H	H	H	H	H	A	A	H	H	H	H	A	H	A	H	A	H	H	A	H	A	H	H	A	H	H	H	A	H	A	A	A	H	A	H	H	H	H	H	H	A	H	H	A	A	A	H	H	H	A	A	A	A	H	A	H	A
5275	WY	A05	Bn-A05-p20128796	60K	0	64.3	A	H	H	A	A	A	A	H	H	A	H	H	H	A	H	A	A	A	H	H	H	H	A	H	H	A	H	H	A	H	H	A	H	H	A	A	H	H	H	A	A	A	A	H	A	H	A	H	A	H	-	H	H	H	H	H	H	H	H	H	H	A	A	A	H	A	H	A	H	H	A	A	A	A	H	A	H	A	A	H	H	H	A	A	H	H	H	H	H	A	A	A	H	A	H	H	A	H	A	A	H	A	A	A	H	H	A	H	H	H	H	A	H	H	H	A	A	H	H	A	A	H	A	H	H	H	H	H	H	A	A	H	H	H	H	A	H	A	H	A	H	H	A	H	A	H	H	A	H	H	H	A	H	A	A	A	H	A	H	H	H	H	H	H	A	H	H	A	A	A	H	H	H	A	A	A	A	H	A	H	A
5276	WY	A05	Bn-A05-p20127293	60K	0	64.3	A	H	H	A	A	A	A	H	H	A	H	H	H	A	H	A	A	A	H	H	H	H	A	H	H	A	H	H	A	H	H	A	H	H	A	A	H	H	H	A	A	A	A	H	A	H	A	H	A	H	-	H	H	H	H	H	H	H	H	H	H	A	A	A	H	A	H	A	H	H	A	A	A	A	H	A	H	A	A	H	H	H	A	A	H	H	H	H	H	A	A	A	H	A	H	H	A	H	A	A	H	A	A	A	H	H	A	H	H	H	H	A	H	H	H	A	A	H	H	A	A	H	A	H	H	H	H	H	H	A	A	H	H	H	H	A	H	A	H	A	H	H	A	H	A	H	H	A	H	H	H	A	H	A	A	A	H	A	H	H	H	H	H	H	A	H	H	A	A	A	H	H	H	A	A	A	A	H	A	H	A
5277	WY	A05	Bn-A05-p20125982	60K	0	64.3	A	H	H	A	A	A	A	H	H	A	H	H	H	A	H	A	A	A	H	H	H	H	A	H	H	A	H	H	A	H	H	A	H	H	A	A	H	H	H	A	A	A	A	H	A	H	A	H	A	H	-	H	H	H	H	H	H	H	H	H	H	A	A	A	H	A	H	A	H	H	A	A	A	A	H	A	H	A	A	H	H	H	A	A	H	H	H	H	H	A	A	A	H	A	H	H	A	H	A	A	H	A	A	A	H	H	A	H	H	H	H	A	H	H	H	A	A	H	H	A	A	H	A	H	H	H	H	H	H	A	A	H	H	H	H	A	H	A	H	A	H	H	A	H	A	H	H	A	H	H	H	A	H	A	A	A	H	A	H	H	H	H	H	H	A	H	H	A	A	A	H	H	H	A	A	A	A	H	A	H	A
5278	WY	A05	Bn-A05-p20141883	60K	0	64.3	A	H	H	A	A	A	A	H	H	A	H	H	H	A	H	A	A	A	H	H	H	H	A	H	H	A	H	H	A	H	H	A	H	H	A	A	H	H	H	A	A	A	A	H	A	H	A	H	A	H	-	H	H	H	H	H	H	H	H	H	H	A	A	A	H	A	H	A	H	H	A	A	A	A	H	A	H	A	A	H	H	H	A	A	H	H	H	H	H	A	A	A	H	A	H	H	A	H	A	A	H	A	A	A	H	H	A	H	H	H	H	A	H	H	H	A	A	H	H	A	A	H	A	H	H	H	H	H	H	A	A	H	H	H	H	A	H	A	H	A	H	H	A	H	A	H	H	A	H	H	H	A	H	A	A	A	H	A	H	H	H	H	H	H	A	H	H	A	A	A	H	H	H	A	A	A	A	H	A	H	A
5279	WY	A05	Bn-A05-p20138451	60K	0	64.3	A	H	H	A	A	A	A	H	H	A	H	H	H	A	H	A	A	A	H	H	H	H	A	H	H	A	H	H	A	H	H	A	H	H	A	A	H	H	H	A	A	A	A	H	A	H	A	H	A	H	-	H	H	H	H	H	H	H	H	H	H	A	A	A	H	A	H	A	H	H	A	A	A	A	H	A	H	A	A	H	H	H	A	A	H	H	H	H	H	A	A	A	H	A	H	H	A	H	A	A	H	A	A	A	H	H	A	H	H	H	H	A	H	H	H	A	A	H	H	A	A	H	A	H	H	H	H	H	H	A	A	H	H	H	H	A	H	A	H	A	H	H	A	H	A	H	H	A	H	H	H	A	H	A	A	A	H	A	H	H	H	H	H	H	A	H	H	A	A	A	H	H	H	A	A	A	A	H	A	H	A
5280	WY	A05	Bn-A05-p20127547	60K	0	64.3	A	H	H	A	A	A	A	H	H	A	H	H	H	A	H	A	A	A	H	H	H	H	A	H	H	A	H	H	A	H	H	A	H	H	A	A	H	H	H	A	A	A	A	H	A	H	A	H	A	H	-	H	H	H	H	H	H	H	H	H	H	A	A	A	H	A	H	A	H	H	A	A	A	A	H	A	H	A	A	H	H	H	A	A	H	H	H	H	H	A	A	A	H	A	H	H	A	H	A	A	H	A	A	A	H	H	A	H	H	H	H	A	H	H	H	A	A	H	H	A	A	H	A	H	H	H	H	H	H	A	A	H	H	H	H	A	H	A	H	A	H	H	A	H	A	H	H	A	H	H	H	A	H	A	A	A	H	A	H	H	H	H	H	H	A	H	H	A	A	A	H	H	H	A	A	A	A	H	A	H	A
5281	WY	A05	Bn-A05-p20125478	60K	0	64.3	A	H	H	A	A	A	A	H	H	A	H	H	H	A	H	A	A	A	H	H	H	H	A	H	H	A	H	H	A	H	H	A	H	H	A	A	H	H	H	A	A	A	A	H	A	H	A	H	A	H	-	H	H	H	H	H	H	H	H	H	H	A	A	A	H	A	H	A	H	H	A	A	A	A	H	A	H	A	A	H	H	H	A	A	H	H	H	H	H	A	A	A	H	A	H	H	A	H	A	A	H	A	A	A	H	H	A	H	H	H	H	A	H	H	H	A	A	H	H	A	A	H	A	H	H	H	H	H	H	A	A	H	H	H	H	A	H	A	H	A	H	H	A	H	A	H	H	A	H	H	H	A	H	A	A	A	H	A	H	H	H	H	H	H	A	H	H	A	A	A	H	H	H	A	A	A	A	H	A	H	A
5282	WY	A05	Bn-A05-p20109948	60K	0	64.3	A	H	H	A	A	A	A	H	H	A	H	H	H	A	H	A	A	A	H	H	H	H	A	H	H	A	H	H	A	H	H	A	H	H	A	A	H	H	H	A	A	A	A	H	A	H	A	H	A	H	-	H	H	H	H	H	H	H	H	H	H	A	A	A	H	A	H	A	H	H	A	A	A	A	H	A	H	A	A	H	H	H	A	A	H	H	H	H	H	A	A	A	H	A	H	H	A	H	A	A	H	A	A	A	H	H	A	H	H	H	H	A	H	H	H	A	A	H	H	A	A	H	A	H	H	H	H	H	H	A	A	H	H	H	H	A	H	A	H	A	H	H	A	H	A	H	H	A	H	H	H	A	H	A	A	A	H	A	H	H	H	H	H	H	A	H	H	A	A	A	H	H	H	A	A	A	A	H	A	H	A
5283	WY	A05	Bn-A05-p20113630	60K	0	64.3	A	H	H	A	A	A	A	H	H	A	H	H	H	A	H	A	A	A	H	H	H	H	A	H	H	A	H	H	A	H	H	A	H	H	A	A	H	H	H	A	A	A	A	H	A	H	A	H	A	H	-	H	H	H	H	H	H	H	H	H	H	A	A	A	H	A	H	A	H	H	A	A	A	A	H	A	H	A	A	H	H	H	A	A	H	H	H	H	H	A	A	A	H	A	H	H	A	H	A	A	H	A	A	A	H	H	A	H	H	H	H	A	H	H	H	A	A	H	H	A	A	H	A	H	H	H	H	H	H	A	A	H	H	H	H	A	H	A	H	A	H	H	A	H	A	H	H	A	H	H	H	A	H	A	A	A	H	A	H	H	H	H	H	H	A	H	H	A	A	A	H	H	H	A	A	A	A	H	A	H	A
5284	WY	A05	Bn-A05-p20124425	60K	0	64.3	A	H	H	A	A	A	A	H	H	A	H	H	H	A	H	A	A	A	H	H	H	H	A	H	H	A	H	H	A	H	H	A	H	H	A	A	H	H	H	A	A	A	A	H	A	H	A	H	A	H	-	H	H	H	H	H	H	H	H	H	H	A	A	A	H	A	H	A	H	H	A	A	A	A	H	A	H	A	A	H	H	H	A	A	H	H	H	H	H	A	A	A	H	A	H	H	A	H	A	A	H	A	A	A	H	H	A	H	H	H	H	A	H	H	H	A	A	H	H	A	A	H	A	H	H	H	H	H	H	A	A	H	H	H	H	A	H	A	H	A	H	H	A	H	A	H	H	A	H	H	H	A	H	A	A	A	H	A	H	H	H	H	H	H	A	H	H	A	A	A	H	H	H	A	A	A	A	H	A	H	A
5285	WY	A05	Bn-A05-p20100234	60K	0	64.3	A	H	H	A	A	A	A	H	H	A	H	H	H	A	H	A	A	A	H	H	H	H	A	H	H	A	H	H	A	H	H	A	H	H	A	A	H	H	H	A	A	A	A	H	A	H	A	H	A	H	-	H	H	H	H	H	H	H	H	H	H	A	A	A	H	A	H	A	H	H	A	A	A	A	H	A	H	A	A	H	H	H	A	A	H	H	H	H	H	A	A	A	H	A	H	H	A	H	A	A	H	A	A	A	H	H	A	H	H	H	H	A	H	H	H	A	A	H	H	A	A	H	A	H	H	H	H	H	H	A	A	H	H	H	H	A	H	A	H	A	H	H	A	H	A	H	H	A	H	H	H	A	H	A	A	A	H	A	H	H	H	H	H	H	A	H	H	A	A	A	H	H	H	A	A	A	A	H	A	H	A
5286	WY	A05	Bn-A05-p20126071	60K	0	64.3	A	H	H	A	A	A	A	H	H	A	H	H	H	A	H	A	A	A	H	H	H	H	A	H	H	A	H	H	A	H	H	A	H	H	A	A	H	H	H	A	A	A	A	H	A	H	A	H	A	H	-	H	H	H	H	H	H	H	H	H	H	A	A	A	H	A	H	A	H	H	A	A	A	A	H	A	H	A	A	H	H	H	A	A	H	H	H	H	H	A	A	A	H	A	H	H	A	H	A	A	H	A	A	A	H	H	A	H	H	H	H	A	H	H	H	A	A	H	H	A	A	H	A	H	H	H	H	H	H	A	A	H	H	H	H	A	H	A	H	A	H	H	A	H	A	H	H	A	H	H	H	A	H	A	A	A	H	A	H	H	H	H	H	H	A	H	H	A	A	A	H	H	H	A	A	A	A	H	A	H	A
5287	WY	A05	Bn-A05-p20105944	60K	0	64.3	A	H	H	A	A	A	A	H	H	A	H	H	H	A	H	A	A	A	H	H	H	H	A	H	H	A	H	H	A	H	H	A	H	H	A	A	H	H	H	A	A	A	A	H	A	H	A	H	A	H	-	H	H	H	H	H	H	H	H	H	H	A	A	A	H	A	H	A	H	H	A	A	A	A	H	A	H	A	A	H	H	H	A	A	H	H	H	H	H	A	A	A	H	A	H	H	A	H	A	A	H	A	A	A	H	H	A	H	H	H	H	A	H	H	H	A	A	H	H	A	A	H	A	H	H	H	H	H	H	A	A	H	H	H	H	A	H	A	H	A	H	H	A	H	A	H	H	A	H	H	H	A	H	A	A	A	H	A	H	H	H	H	H	H	A	H	H	A	A	A	H	H	H	A	A	A	A	H	A	H	A
5288	WY	A05	Bn-A05-p20161210	60K	0	64.3	A	H	H	A	A	A	A	H	H	A	H	H	H	A	H	A	A	A	H	H	H	H	A	H	H	A	H	H	A	H	H	A	H	H	A	A	H	H	H	A	A	A	A	H	A	H	A	H	A	H	-	H	H	H	H	H	H	H	H	H	H	A	A	A	H	A	H	A	H	H	A	A	A	A	H	A	H	A	A	H	H	H	A	A	H	H	H	H	H	A	A	A	H	A	H	H	A	H	A	A	H	A	A	A	H	H	A	H	H	H	H	A	H	H	H	A	A	H	H	A	A	H	A	H	H	H	H	H	-	A	A	H	H	H	H	A	H	A	H	A	H	H	A	H	A	H	H	A	H	H	H	A	H	A	A	A	H	A	H	-	H	H	H	H	A	H	H	A	A	A	H	H	H	A	A	A	A	H	A	H	A
5289	WY	A05	Bn-A05-p20129266	60K	0	64.3	A	H	H	A	A	A	A	H	H	A	H	H	H	A	H	A	A	A	H	H	H	H	A	H	H	A	H	H	A	H	H	A	H	H	A	A	H	H	H	A	A	A	A	H	A	H	A	H	A	H	-	H	H	H	H	H	H	H	H	H	H	A	A	A	H	A	H	A	H	H	A	A	A	A	H	A	H	A	A	H	H	H	A	A	H	H	H	H	H	A	A	A	H	A	H	H	A	H	A	A	H	A	A	A	H	H	A	H	H	H	H	A	H	H	H	A	A	H	H	A	A	H	A	H	H	H	H	H	H	A	A	H	H	H	H	A	H	A	H	A	H	H	A	H	A	H	H	A	H	H	H	A	H	A	A	A	H	A	H	H	H	H	H	H	A	H	H	A	A	A	H	H	H	A	A	A	A	H	A	H	A
5290	WY	A05	Bn-A05-p20139872	60K	0	64.3	A	H	H	A	A	A	A	H	H	A	H	H	H	A	H	A	A	A	H	H	H	H	A	H	H	A	H	H	A	H	H	A	H	H	A	A	H	H	H	A	A	A	A	H	A	H	A	H	A	H	-	H	H	H	H	H	H	H	H	H	H	A	A	A	H	A	H	A	H	H	A	A	A	A	H	A	H	A	A	H	H	H	A	A	H	H	H	H	H	A	A	A	H	A	H	H	A	H	A	A	H	A	A	A	H	H	A	H	H	H	H	A	H	H	H	A	A	H	H	A	A	H	A	H	H	H	H	H	H	A	A	H	H	H	H	A	H	A	H	A	H	H	A	H	A	H	H	A	H	H	H	A	H	A	A	A	H	A	H	H	H	H	H	H	A	H	H	A	A	A	H	H	H	A	A	A	A	H	A	H	A
5291	WY	A05	Bn-A05-p20142804	60K	0	64.3	A	H	H	A	A	A	A	H	H	A	H	H	H	A	H	A	A	A	H	H	H	H	A	H	H	A	H	H	A	H	H	A	H	H	A	A	H	H	H	A	A	A	A	H	A	H	A	H	A	H	-	H	H	H	H	H	H	H	H	H	H	A	A	A	H	A	H	-	H	H	A	A	A	A	H	A	H	A	A	H	H	H	A	A	H	H	H	H	H	A	A	A	H	A	H	H	A	H	A	A	H	A	A	A	H	H	A	H	H	H	H	A	H	H	H	A	A	H	H	A	A	H	A	H	H	H	H	H	H	A	A	H	H	H	H	A	H	A	H	A	H	H	A	H	A	H	H	A	H	H	H	A	H	A	A	A	H	A	H	H	H	H	H	H	A	H	H	A	A	A	H	H	H	A	A	A	A	H	A	H	A
5292	WY	A05	Bn-A05-p20163118	60K	0.6	64.3	A	H	H	A	A	A	A	H	H	A	H	H	H	A	H	A	A	A	H	H	H	H	A	H	H	A	H	H	A	H	H	A	H	H	A	A	H	H	H	A	A	A	A	H	A	H	A	H	A	H	-	H	H	H	H	H	H	H	H	H	H	A	A	A	H	A	H	A	H	H	A	A	A	A	H	A	H	A	A	H	H	H	A	A	H	H	H	H	H	A	A	A	H	A	H	H	A	H	A	A	H	A	A	A	H	H	A	H	H	H	H	A	H	H	H	A	A	H	H	A	A	H	A	H	H	H	H	H	H	A	A	H	H	H	H	A	H	A	H	A	H	H	A	H	A	H	H	A	H	H	H	A	H	A	A	A	H	A	H	H	H	H	H	H	A	H	H	A	A	A	H	H	H	A	A	A	A	H	A	H	A
5293	WY	A05	Bn-A05-p20283817	60K	0	64.9	A	H	H	A	A	A	A	H	H	A	H	H	H	A	H	A	A	A	H	H	H	H	A	H	H	A	H	H	A	H	H	A	H	H	A	A	H	H	H	A	A	A	A	H	A	H	A	H	A	H	-	H	H	H	H	H	H	H	H	H	H	A	A	A	H	A	H	A	H	H	A	A	A	A	H	A	H	A	A	H	H	H	A	A	H	H	H	H	H	A	A	A	H	A	H	H	A	H	A	A	H	A	A	A	H	H	A	H	H	H	H	A	H	H	H	A	A	H	H	A	A	H	A	H	H	H	H	H	H	A	A	H	H	H	H	A	H	A	H	A	H	H	A	H	A	H	H	A	H	H	H	A	H	A	A	A	H	A	H	H	H	H	H	H	A	H	H	A	A	A	H	H	A	A	A	A	A	H	A	H	A
5294	WY	A05	Bn-A05-p20319622	60K	0	64.9	A	H	H	A	A	A	A	H	H	A	H	H	H	A	H	A	A	A	H	H	H	H	A	H	H	A	H	H	A	H	H	A	H	H	A	A	H	H	H	A	A	A	A	H	A	H	A	H	A	H	-	H	H	H	H	H	H	H	H	H	H	A	A	A	H	A	H	A	H	H	A	A	A	A	H	A	H	A	A	H	H	H	A	A	H	H	H	H	H	A	A	A	H	A	H	H	A	H	A	A	H	A	A	A	H	H	A	H	H	H	H	A	H	H	H	A	A	H	H	A	A	H	A	H	H	H	H	H	H	A	A	H	H	H	H	A	H	A	H	A	H	H	A	H	A	H	H	A	H	H	H	A	H	A	A	A	H	A	H	H	H	H	H	H	A	H	H	A	A	A	H	H	A	A	A	A	A	H	A	H	A
5295	WY	A05	Bn-A05-p20283717	60K	0	64.9	A	H	H	A	A	A	A	H	H	A	H	H	H	A	H	A	A	A	H	H	H	H	A	H	H	A	H	H	A	H	H	A	H	H	A	A	H	H	H	A	A	A	A	H	A	H	A	H	A	H	-	H	H	H	H	H	H	H	H	H	H	A	A	A	H	A	H	A	H	H	A	A	A	A	H	A	H	A	A	H	H	H	A	A	H	H	H	H	H	A	A	A	H	A	H	H	A	H	A	A	H	A	A	A	H	H	A	H	H	H	H	A	H	H	H	A	A	H	H	A	A	H	A	H	H	H	H	H	H	A	A	H	H	H	H	A	H	A	H	A	H	H	A	H	A	H	H	A	H	H	H	A	H	A	A	A	H	A	H	H	H	H	H	H	A	H	H	A	A	A	H	H	A	A	A	A	A	H	A	H	A
5296	WY	A05	Bn-A05-p20254809	60K	0	64.9	A	H	H	A	A	A	A	H	H	A	H	H	H	A	H	A	A	A	H	H	H	H	A	H	H	A	H	H	A	H	H	A	H	H	A	A	H	H	H	A	A	A	A	H	A	H	A	H	A	H	-	H	H	H	H	H	H	H	H	H	H	A	A	A	H	A	H	A	H	H	A	A	A	A	H	A	H	A	A	H	H	H	A	A	H	H	H	H	H	A	A	A	H	A	H	H	A	H	A	A	H	A	A	A	H	H	A	H	H	H	H	A	H	H	H	A	A	H	H	A	A	H	A	H	H	H	H	H	H	A	A	H	H	H	H	A	H	A	H	A	H	H	A	H	A	H	H	A	H	H	H	A	H	A	A	A	H	A	H	H	H	H	H	H	A	H	H	A	A	A	H	H	A	A	A	A	A	H	A	H	A
5297	WY	A05	Bn-A05-p20316923	60K	0.6	64.9	A	H	H	A	A	A	A	H	H	A	H	H	H	A	H	A	A	A	H	H	H	H	A	H	H	A	H	H	A	H	H	A	H	H	A	A	H	H	H	A	A	A	A	H	A	H	A	H	A	H	-	H	H	H	H	H	H	H	H	H	H	A	A	A	H	A	H	A	H	H	A	A	A	A	H	A	H	A	A	H	H	H	A	A	H	H	H	H	H	A	A	A	H	A	H	H	A	H	A	A	H	A	A	A	H	H	A	H	H	H	H	A	H	H	H	A	A	H	H	A	A	H	A	H	H	H	H	H	H	A	A	H	H	H	H	A	H	A	H	A	H	H	A	H	A	H	H	A	H	H	H	A	H	A	A	A	H	A	H	H	H	H	H	H	A	H	H	A	A	A	H	H	A	A	A	A	A	H	A	H	A
5298	WY	A05	Bn-A05-p20328249	60K	0	65.5	A	H	H	A	A	A	A	H	H	A	H	H	H	A	H	A	A	A	H	H	H	H	A	H	H	A	H	H	A	H	H	A	A	H	A	A	H	H	H	A	A	A	A	H	A	H	A	H	A	H	-	H	H	H	H	H	H	H	H	H	H	A	A	A	H	A	H	A	H	H	A	A	A	A	H	A	H	A	A	H	H	H	A	A	H	H	H	H	H	A	A	A	H	A	H	H	A	H	A	A	H	A	A	A	H	H	A	H	H	H	H	A	H	H	H	A	A	H	H	A	A	H	A	H	H	H	H	H	H	A	A	H	H	H	H	A	H	A	H	A	H	H	A	H	A	H	H	A	H	H	H	A	H	A	A	A	H	A	H	-	H	H	H	H	A	H	H	A	A	A	H	H	A	A	A	A	A	H	A	H	A
5299	WY	A05	Bn-A05-p20328443	60K	0.6	65.5	A	H	H	A	A	A	A	H	H	A	H	H	H	A	H	A	A	A	H	H	H	H	A	H	H	A	H	H	A	H	H	A	A	H	A	A	H	H	H	A	A	A	A	H	A	H	A	H	A	H	-	H	H	H	H	H	H	H	H	H	H	A	A	A	H	A	H	A	H	H	A	A	A	A	H	A	H	A	A	H	H	H	A	A	H	H	H	H	H	A	A	A	H	A	H	H	A	H	A	A	H	A	A	A	H	H	A	H	H	H	H	A	H	H	H	A	A	H	H	A	A	H	A	H	H	H	H	H	H	A	A	H	H	H	H	A	H	A	H	A	H	H	A	H	A	H	H	A	H	H	H	A	H	A	A	A	H	A	H	-	H	H	H	H	A	H	H	A	A	A	H	H	A	A	A	A	A	H	A	H	A
5300	WY	A05	Bn-A05-p20354606	60K	0.6	66.1	A	H	H	A	A	A	A	H	H	A	H	H	H	A	H	A	A	A	H	H	H	H	A	H	H	A	H	H	A	H	H	A	A	H	H	A	H	H	H	A	A	A	A	H	A	H	A	H	A	H	-	H	H	H	H	H	H	H	H	H	H	A	A	A	H	A	H	A	H	H	A	A	A	A	H	A	H	A	A	H	H	H	A	A	H	H	H	H	H	A	A	A	H	A	H	H	A	H	A	A	H	A	A	A	H	H	A	H	H	H	H	A	H	H	H	A	A	H	H	A	A	H	A	H	H	H	H	H	H	A	A	H	H	H	H	A	H	A	H	A	H	H	A	H	A	H	H	A	H	H	H	A	H	A	A	A	H	A	H	H	H	H	H	H	A	H	H	A	A	A	H	H	A	A	A	A	A	H	A	H	A
5301	WY	A05	Bn-A05-p20390129	60K	0	66.7	A	H	H	A	A	A	A	H	H	A	H	H	H	A	H	A	A	A	H	H	H	H	A	H	H	A	H	H	A	H	H	A	A	H	H	A	H	H	H	A	A	A	A	H	A	H	A	H	A	H	-	H	H	H	H	H	H	H	H	H	H	A	A	A	H	A	H	A	H	H	A	A	A	A	H	A	H	A	A	H	H	H	A	A	H	H	H	H	H	A	A	A	H	A	H	H	A	H	A	A	H	A	A	A	H	H	A	H	H	H	H	A	H	H	H	A	A	H	H	A	A	H	A	H	H	H	H	H	H	A	A	H	H	H	H	A	H	A	H	A	H	H	A	H	A	H	H	A	H	H	H	A	H	A	A	A	H	A	H	A	H	H	H	H	A	H	H	A	A	A	H	H	A	A	A	A	A	H	A	H	A
5302	WY	A05	Bn-A05-p20377770	60K	0	66.7	A	H	H	A	A	A	A	H	H	A	H	H	H	A	H	A	A	A	H	H	H	H	A	H	H	A	H	H	A	H	H	A	A	H	H	A	H	H	H	A	A	A	A	H	A	H	A	H	A	H	-	H	H	H	H	H	H	H	H	H	H	A	A	A	H	A	H	A	H	H	A	A	A	A	H	A	H	A	A	H	H	H	A	A	H	H	H	H	H	A	A	A	H	A	H	H	A	H	A	A	H	A	A	A	H	H	A	H	H	H	H	A	H	H	H	A	A	H	H	A	A	H	A	H	H	H	H	H	H	A	A	H	H	H	H	A	H	A	H	A	H	H	A	H	A	H	H	A	H	H	H	A	H	A	A	A	H	A	H	A	H	H	H	H	A	H	H	A	A	A	H	H	A	A	A	A	A	H	A	H	A
5303	WY	A05	Bn-A05-p20399452	60K	0	66.7	A	H	H	A	A	A	A	H	H	A	H	H	H	A	H	A	A	A	H	H	H	H	A	H	H	A	H	H	A	H	H	A	A	H	H	A	H	H	H	A	A	A	A	H	A	H	A	H	A	H	-	H	H	H	H	H	H	H	H	H	H	A	A	A	H	A	H	A	H	H	A	A	A	A	H	A	H	A	A	H	H	H	A	A	H	H	H	H	H	A	A	A	H	A	H	H	A	H	A	A	H	A	A	A	H	H	A	H	H	H	H	A	H	H	H	A	A	H	H	A	A	H	A	H	H	H	H	H	H	A	A	H	H	H	H	A	H	A	H	A	H	H	A	H	A	H	H	A	H	H	H	A	H	A	A	A	H	A	H	A	H	H	H	H	A	H	H	A	A	A	H	H	A	A	A	A	A	H	A	H	A
5304	WY	A05	Bn-A05-p20375812	60K	0	66.7	A	H	H	A	A	A	A	H	H	A	H	H	H	A	H	A	A	A	H	H	H	H	A	H	H	A	H	H	A	H	H	A	A	H	H	A	H	H	H	A	A	A	A	H	A	H	A	H	A	H	-	H	H	H	H	H	H	H	H	H	H	A	A	A	H	A	H	A	H	H	A	A	A	A	H	A	H	A	A	H	H	H	A	A	H	H	H	H	H	A	A	A	H	A	H	H	A	H	A	A	H	A	A	A	H	H	A	H	H	H	H	A	H	H	H	A	A	H	H	A	A	H	A	H	H	H	H	H	H	A	A	H	H	H	H	A	H	A	H	A	H	H	A	H	A	H	H	A	H	H	H	A	H	A	A	A	H	A	H	A	H	H	H	H	A	H	H	A	A	A	H	H	A	A	A	A	A	H	A	H	A
5305	WY	A05	Bn-A05-p20379970	60K	0	66.7	A	H	H	A	A	A	A	H	H	A	H	H	H	A	H	A	A	A	H	H	H	H	A	H	H	A	H	H	A	H	H	A	A	H	H	A	H	H	H	A	A	A	A	H	A	H	A	H	A	H	-	H	H	H	H	H	H	H	H	H	H	A	A	A	H	A	H	A	H	H	A	A	A	A	H	A	H	A	A	H	H	H	A	A	H	H	H	H	H	A	A	A	H	A	H	H	A	H	A	A	H	A	A	A	H	H	A	H	H	H	H	A	H	H	H	A	A	H	H	A	A	H	A	H	H	H	H	H	H	A	A	H	H	H	H	A	H	A	H	A	H	H	A	H	A	H	H	A	H	H	H	A	H	A	A	A	H	A	H	A	H	H	H	H	A	H	H	A	A	A	H	H	A	A	A	A	A	H	A	H	A
5306	WY	A05	Bn-A05-p20380629	60K	0	66.7	A	H	H	A	A	A	A	H	H	A	H	H	H	A	H	A	A	A	H	H	H	H	A	H	H	A	H	H	A	H	H	A	A	H	H	A	H	H	H	A	A	A	A	H	A	H	A	H	A	H	-	H	H	H	H	H	H	H	H	H	H	A	A	A	H	A	H	A	H	H	A	A	A	A	H	A	H	A	A	H	H	H	A	A	H	H	H	H	H	A	A	A	H	A	H	H	A	H	A	A	H	A	A	A	H	H	A	H	H	H	H	A	H	H	H	A	A	H	H	A	A	H	A	H	H	H	H	H	H	A	A	H	H	H	H	A	H	A	H	A	H	H	A	H	A	H	H	A	H	H	H	A	H	A	A	A	H	A	H	A	H	H	H	H	A	H	H	A	A	A	H	H	A	A	A	A	A	H	A	H	A
5307	WY	A05	Bn-A05-p20404099	60K	0	66.7	A	H	H	A	A	A	A	H	H	A	H	H	H	A	H	A	A	A	H	H	H	H	A	H	H	A	H	H	A	H	H	A	A	H	H	A	H	H	H	A	A	A	A	H	A	H	A	H	A	H	-	H	H	H	H	H	H	H	H	H	H	A	A	A	H	A	H	A	H	H	A	A	A	A	H	A	H	A	A	H	H	H	A	A	H	H	H	H	H	A	A	A	H	A	H	H	A	H	A	A	H	A	A	A	H	H	A	H	H	H	H	A	H	H	H	A	A	H	H	A	A	H	A	H	H	H	H	H	H	A	A	H	H	H	H	A	H	A	H	A	H	H	A	H	A	H	H	A	H	H	H	A	H	A	A	A	H	A	H	-	H	H	H	H	A	H	H	A	A	A	H	H	A	A	A	A	A	H	-	H	A
5308	WY	A05	Bn-A05-p20394162	60K	0.6	66.7	A	H	H	A	A	A	A	H	H	A	H	H	H	A	H	A	A	A	H	H	H	H	A	H	H	A	H	H	A	H	H	A	A	H	H	A	H	H	H	A	A	A	A	H	A	H	A	H	A	H	-	H	H	H	H	H	H	H	H	H	H	A	A	A	H	A	H	A	H	H	A	A	A	A	H	A	H	A	A	H	H	H	A	A	H	H	H	H	H	A	A	A	H	A	H	H	A	H	A	A	H	A	A	A	H	H	A	H	H	H	H	A	H	H	H	A	A	H	H	A	A	H	A	H	H	H	H	H	H	A	A	H	H	H	H	A	H	A	H	A	H	H	A	H	A	H	H	A	H	H	H	A	H	A	A	A	H	A	H	-	H	H	H	H	A	H	H	A	A	A	H	H	A	A	A	A	A	H	A	H	A
5309	WY	A05	Bn-A05-p20487983	60K	0	67.3	A	H	H	A	A	A	A	H	H	A	H	H	H	A	H	A	A	A	H	H	H	H	A	H	H	A	H	H	A	H	H	A	A	H	H	A	H	H	H	A	A	A	A	H	A	H	A	H	A	H	-	H	H	H	H	H	H	H	H	H	H	A	A	A	H	A	H	A	H	H	A	A	A	A	H	A	H	A	A	H	H	H	A	A	H	H	H	H	H	A	A	A	H	A	H	H	A	H	A	A	H	A	A	A	H	H	A	H	H	H	H	A	H	H	H	A	A	H	H	A	A	H	A	H	H	H	A	H	H	A	A	H	H	H	H	A	H	A	H	A	H	H	A	H	A	H	H	A	H	H	H	A	H	A	A	A	H	A	H	A	H	H	H	H	A	H	H	A	A	A	H	H	A	A	A	A	A	H	A	H	A
5310	WY	A05	Bn-A05-p20458590	60K	0	67.3	A	H	H	A	A	A	A	H	H	A	H	H	H	A	H	A	A	A	H	H	H	H	A	H	H	A	H	H	A	H	H	A	A	H	H	A	H	H	H	A	A	A	A	H	A	H	A	H	A	H	-	H	H	H	H	H	H	H	H	H	H	A	A	A	H	A	H	A	H	H	A	A	A	A	H	A	H	A	A	H	H	H	A	A	H	H	H	H	H	A	A	A	H	A	H	H	A	H	A	A	H	A	A	A	H	H	A	H	H	H	H	A	H	H	H	A	A	H	H	A	A	H	A	H	H	H	A	H	H	A	A	H	H	H	H	A	H	A	H	A	H	H	A	H	A	H	H	A	H	H	H	A	H	A	A	A	H	A	H	A	H	H	H	H	A	H	H	A	A	A	H	H	A	A	A	A	A	H	A	H	A
5311	WY	A05	Bn-A05-p20429403	60K	0	67.3	A	H	H	A	A	A	A	H	H	A	H	H	H	A	H	A	A	A	H	H	H	H	A	H	H	A	H	H	A	H	H	A	A	H	H	A	H	H	H	A	A	A	A	H	A	H	A	H	A	H	-	H	H	H	H	H	H	H	H	H	H	A	A	A	H	A	H	A	H	H	A	A	A	A	H	A	H	A	A	H	H	H	A	A	H	H	H	H	H	A	A	A	H	A	H	H	A	H	A	A	H	A	A	A	H	H	A	H	H	H	H	A	H	H	H	A	A	H	H	A	A	H	A	H	H	H	A	H	H	A	A	H	H	H	H	A	H	A	H	A	H	H	A	H	A	H	H	A	H	H	H	A	H	A	A	A	H	A	H	A	H	H	H	H	A	H	H	A	A	A	H	H	A	A	A	A	A	H	A	H	A
5312	WY	A05	Bn-A05-p20467809	60K	0	67.3	A	H	H	A	A	A	A	H	H	A	H	H	H	A	H	A	A	A	H	H	H	H	A	H	H	A	H	H	A	H	H	A	A	H	H	A	H	H	H	A	A	A	A	H	A	H	A	H	A	H	-	H	H	H	H	H	H	H	H	H	H	A	A	A	H	A	H	A	H	H	A	A	A	A	H	A	H	A	A	H	H	H	A	A	H	H	H	H	H	A	A	A	H	A	H	H	A	H	A	A	H	A	A	A	H	H	A	H	H	H	H	A	H	H	H	A	A	H	H	A	A	H	A	H	H	H	A	H	H	A	A	H	H	H	H	A	H	A	H	A	H	H	A	H	A	H	H	A	H	H	H	A	H	A	A	A	H	A	H	A	H	H	H	H	A	H	H	A	A	A	H	H	A	A	A	A	A	H	A	H	A
5313	WY	A05	Bn-A05-p20443393	60K	0	67.3	A	H	H	A	A	A	A	H	H	A	H	H	H	A	H	A	A	A	H	H	H	H	A	H	H	A	H	H	A	H	H	A	A	H	H	A	H	H	H	A	A	A	A	H	A	H	A	H	A	H	-	H	H	H	H	H	H	H	H	H	H	A	A	A	H	A	H	A	H	H	A	A	A	A	H	A	H	A	A	H	H	H	A	A	H	H	H	H	H	A	A	A	H	A	H	H	A	H	A	A	H	A	A	A	H	H	A	H	H	H	H	A	H	H	H	A	A	H	H	A	A	H	A	H	H	H	A	H	H	A	A	H	H	H	H	A	H	A	H	A	H	H	A	H	A	H	H	A	H	H	H	A	H	A	A	A	H	A	H	-	H	H	H	H	A	H	H	A	A	A	H	H	A	A	A	A	A	H	A	H	A
5314	WY	A05	Bn-A05-p20449058	60K	0	67.3	A	H	H	A	A	A	A	H	H	A	H	H	H	A	H	A	A	A	H	H	H	H	A	H	H	A	H	H	A	H	H	A	A	H	H	A	H	H	H	A	A	A	A	H	A	H	A	H	A	H	-	H	H	H	H	H	H	H	H	H	H	A	A	A	H	A	H	-	H	H	A	A	A	A	H	A	H	A	A	H	H	H	A	A	H	H	H	H	H	A	A	A	H	A	H	H	A	H	A	A	H	A	A	A	H	H	A	H	H	H	H	A	H	H	H	A	A	H	H	A	A	H	A	H	H	H	A	H	H	A	A	H	H	H	H	A	H	A	H	A	H	H	A	H	A	H	H	A	H	H	H	A	H	A	A	A	H	A	H	-	H	H	H	H	A	H	H	A	A	A	H	H	A	A	A	A	A	H	A	H	A
5315	WY	A05	Bn-A05-p20479068	60K	0	67.3	A	H	H	A	A	A	A	H	H	A	H	H	H	A	H	A	A	A	H	H	H	H	A	H	H	A	H	H	A	H	H	A	A	H	H	A	H	H	H	A	A	A	A	H	A	H	A	H	A	H	-	H	H	H	H	H	H	H	H	H	H	A	A	A	H	A	H	A	H	H	A	A	A	A	H	A	H	A	A	H	H	H	A	A	H	H	H	H	H	A	A	A	H	A	H	H	A	H	A	A	H	A	A	A	H	H	A	H	H	H	H	A	H	H	H	A	A	H	H	A	A	H	A	H	H	H	A	H	H	A	A	H	H	H	H	A	H	A	H	A	H	H	A	H	A	H	H	A	H	H	H	A	H	A	A	A	H	A	H	A	H	H	H	H	A	H	H	A	A	A	H	H	A	A	A	A	A	H	A	H	A
5316	WY	A05	Bn-A05-p20425648	60K	0	67.3	A	H	H	A	A	A	-	H	H	A	H	H	H	A	H	A	A	A	H	H	H	H	A	H	H	A	H	H	A	H	H	A	A	H	H	A	H	H	H	A	A	A	A	H	A	H	A	H	A	H	-	H	H	H	H	H	H	H	H	H	H	A	A	A	H	A	H	A	H	H	A	A	A	A	H	A	H	A	A	H	H	H	A	A	H	H	H	H	H	A	A	A	H	A	H	H	A	H	A	A	H	A	A	A	H	H	A	H	H	H	H	A	H	H	H	A	A	H	H	A	A	H	A	H	H	H	A	H	H	A	A	H	H	H	H	A	H	A	H	A	H	H	A	H	A	H	H	A	H	H	H	A	H	A	A	A	H	A	H	-	H	H	H	H	A	H	H	A	A	A	H	H	A	A	A	A	A	H	A	H	A
5317	WY	A05	Bn-A05-p20422081	60K	0	67.3	A	H	H	A	A	A	A	H	H	A	H	H	H	A	H	A	A	A	H	H	H	H	A	H	H	A	H	H	A	H	H	A	A	H	H	A	H	H	H	A	A	A	A	H	A	H	A	H	A	H	-	H	-	H	H	H	-	H	H	H	H	A	A	A	H	A	H	A	H	H	A	A	A	A	H	A	-	A	A	H	H	H	A	A	H	-	-	-	H	A	A	A	H	A	H	H	A	H	A	A	H	A	A	A	H	H	A	H	H	H	H	A	H	H	H	A	A	H	H	A	A	H	A	H	H	H	A	H	-	A	A	H	H	H	H	A	H	A	H	A	H	H	A	H	A	-	H	A	H	H	H	A	H	A	A	A	H	A	H	A	H	H	H	-	A	-	H	A	A	A	H	H	A	A	A	A	A	H	A	H	A
5318	WY	A05	Bn-A05-p20485998	60K	1.1	67.3	A	H	H	A	A	A	A	H	H	A	H	H	H	A	H	A	A	A	H	H	H	H	A	H	H	A	H	H	A	H	H	A	A	H	H	A	H	H	H	A	A	A	A	H	A	H	A	H	A	H	-	H	H	H	H	H	H	H	H	H	H	A	A	A	H	A	H	A	H	H	A	A	A	A	H	A	H	A	A	H	H	H	A	A	H	H	H	H	H	A	A	A	H	A	H	H	A	H	A	A	H	A	A	A	H	H	A	H	H	H	H	A	H	H	H	A	A	H	H	A	A	H	A	H	H	H	A	H	H	A	A	H	H	H	H	A	H	A	H	A	H	H	A	H	A	H	H	A	H	H	H	A	H	A	A	A	H	A	H	A	H	H	H	H	A	H	H	A	A	A	H	H	A	A	A	A	A	H	A	H	A
5319	WY	A05	Bn-A05-p20541987	60K	0	68.4	A	H	H	A	A	A	A	H	H	A	H	H	H	A	H	A	A	A	H	H	H	H	A	H	H	A	H	H	A	H	H	A	A	H	H	A	H	H	H	A	A	A	A	H	A	H	A	H	A	H	-	H	H	H	H	H	H	H	H	H	H	A	A	A	H	A	H	A	A	H	A	A	A	A	H	A	H	A	A	H	H	H	A	A	H	H	H	H	H	H	A	A	H	A	H	H	A	H	A	A	H	A	A	A	H	H	A	H	H	H	H	A	H	H	H	A	A	H	H	A	A	H	A	H	H	H	A	H	H	A	A	H	H	H	H	A	H	A	H	A	H	H	A	H	A	H	H	A	H	H	H	A	H	A	A	A	H	A	H	A	H	H	H	H	A	H	H	A	A	A	H	H	A	A	A	A	A	H	A	H	A
5320	WY	A05	Bn-A05-p20555996	60K	0	68.4	A	H	H	A	A	A	A	H	H	A	H	H	H	A	H	A	A	A	H	H	H	H	A	H	H	A	H	H	A	H	H	A	A	H	H	A	H	H	H	A	A	A	A	H	A	H	A	H	A	H	-	H	H	H	H	H	H	H	H	H	H	A	A	A	H	A	H	A	A	H	A	A	A	A	H	A	H	A	A	H	H	H	A	A	H	H	H	H	H	H	A	A	H	A	H	H	A	H	A	A	H	A	A	A	H	H	A	H	H	H	H	A	H	H	H	A	A	H	H	A	A	H	A	H	H	H	A	H	H	A	A	H	H	H	H	A	H	A	H	A	H	H	A	H	A	H	H	A	H	H	H	A	H	A	A	A	H	A	H	A	H	H	H	H	A	H	H	A	A	A	H	H	A	A	A	A	A	H	A	H	A
5321	WY	A05	Bn-A05-p20534431	60K	0	68.4	A	H	H	A	A	A	A	H	H	A	H	H	H	A	H	A	A	A	H	H	H	H	A	H	H	A	H	H	A	H	H	A	A	H	H	A	H	H	H	A	A	A	A	H	A	H	A	H	A	H	-	H	H	H	H	H	H	H	H	H	H	A	A	A	H	A	H	A	A	H	A	A	A	A	H	A	H	A	A	H	H	H	A	A	H	H	H	H	H	H	A	A	H	A	H	H	A	H	A	A	H	A	A	A	H	H	A	H	H	H	H	A	H	H	H	A	A	H	H	A	A	H	A	H	H	H	A	H	H	A	A	H	H	H	H	A	H	A	H	A	H	H	A	H	A	H	H	A	H	H	H	A	H	A	A	A	H	A	H	A	H	H	H	H	A	H	H	A	A	A	H	H	A	A	A	A	A	H	A	H	A
5322	WY	A05	Bn-A05-p20549826	60K	0	68.4	A	H	H	A	A	A	A	H	H	A	H	H	H	A	H	A	A	A	H	H	H	H	A	H	H	A	H	H	A	H	H	A	A	H	H	A	H	H	H	A	A	A	A	H	A	H	A	H	A	H	-	H	H	H	H	H	H	H	H	H	H	A	A	A	H	A	H	A	A	H	A	A	A	A	H	A	H	A	A	H	H	H	A	A	H	H	H	H	H	H	A	A	H	A	H	H	A	H	A	A	H	A	A	A	H	H	A	H	H	H	H	A	H	H	H	A	A	H	H	A	A	H	A	H	H	H	A	H	H	A	A	H	H	H	H	A	H	A	H	A	H	H	A	H	A	H	H	A	H	H	H	A	H	A	A	A	H	A	H	A	H	H	H	H	A	H	H	A	A	A	H	H	A	A	A	A	A	H	A	H	A
5323	WY	A05	Bn-A05-p20564729	60K	0	68.4	A	H	H	A	A	A	A	H	H	A	H	H	H	A	H	A	A	A	H	H	H	H	A	H	H	A	H	H	A	H	H	A	A	H	H	A	H	H	H	A	A	A	A	H	A	H	A	H	A	H	-	H	H	H	H	H	H	H	H	H	H	A	A	A	H	A	H	A	A	H	A	A	A	A	H	A	H	A	A	H	H	H	A	A	H	H	H	H	H	H	A	A	H	A	H	H	A	H	A	A	H	A	A	A	H	H	A	H	H	H	H	A	H	H	H	A	A	H	H	A	A	H	A	H	H	H	A	H	-	A	A	H	H	H	H	A	H	A	H	A	H	H	A	H	A	H	H	A	H	H	H	A	H	A	A	A	H	A	H	A	H	H	H	H	A	H	H	A	A	A	H	H	A	A	A	A	A	H	A	H	A
5324	WY	A05	Bn-A05-p20554567	60K	0.6	68.4	A	H	H	A	A	A	A	H	H	A	H	H	H	A	H	A	A	A	H	H	H	H	A	H	H	A	H	H	A	H	H	A	A	H	H	A	H	H	H	A	A	A	A	H	A	H	A	H	A	H	-	H	H	H	H	H	H	H	H	H	H	A	A	A	H	A	H	A	A	H	A	A	A	A	H	A	H	A	A	H	H	H	A	A	H	H	H	H	H	H	A	A	H	A	H	H	A	H	A	A	H	A	A	A	H	H	A	H	H	H	H	A	H	H	H	A	A	H	H	A	A	H	A	H	H	H	A	H	H	A	A	H	H	H	H	A	H	A	H	A	H	H	A	H	A	H	H	A	H	H	H	A	H	A	A	A	H	A	H	A	H	H	H	H	A	H	H	A	A	A	H	H	A	A	A	A	A	H	A	H	A
5325	WY	A05	Bn-A05-p20591964	60K	0	69	A	H	H	A	A	A	A	H	H	A	H	H	H	A	H	A	A	A	H	H	H	H	A	H	H	A	H	H	A	H	H	A	A	H	H	A	H	H	H	A	A	A	A	H	A	H	A	H	A	H	-	H	H	H	H	H	H	H	H	H	H	A	A	A	H	A	H	A	A	H	A	A	A	A	H	A	H	A	A	H	H	H	A	A	H	H	H	H	H	H	A	A	H	A	H	H	A	H	A	A	H	A	A	A	H	H	A	H	H	H	H	A	H	H	H	A	A	H	H	A	A	H	A	H	A	H	A	H	H	A	A	H	H	H	H	A	H	A	H	A	H	H	A	H	A	H	H	A	H	H	H	A	H	A	A	A	H	A	H	A	H	H	H	H	A	H	H	A	A	A	H	H	A	A	A	A	A	H	A	H	A
5326	WY	A05	Bn-A05-p20594196	60K	0	69	A	H	H	A	A	A	A	H	H	A	H	H	H	A	H	A	A	A	H	H	H	H	A	H	H	A	H	H	A	H	H	A	A	H	H	A	H	H	H	A	A	A	A	H	A	H	A	H	A	H	-	H	H	H	H	H	H	H	H	H	H	A	A	A	H	A	H	A	A	H	A	A	A	A	H	A	H	A	A	H	H	H	A	A	H	H	H	H	H	H	A	A	H	A	H	H	A	H	A	A	H	A	A	A	H	H	A	H	H	H	H	A	H	H	H	A	A	H	H	A	A	H	A	H	A	H	A	H	H	A	A	H	H	H	H	A	H	A	H	A	H	H	A	H	A	H	H	A	H	H	H	A	H	A	A	A	H	A	H	A	H	H	H	H	A	H	H	A	A	A	H	H	A	A	A	A	A	H	A	H	A
5327	WY	A05	Bn-A05-p20597839	60K	0	69	A	H	H	A	A	A	A	H	H	A	H	H	H	A	H	A	A	A	H	H	H	H	A	H	H	A	H	H	A	H	H	A	A	H	H	A	H	H	H	A	A	A	A	H	A	H	A	H	A	H	-	H	H	H	H	H	H	H	H	H	H	A	A	A	H	A	H	A	A	H	A	A	A	A	H	A	H	A	A	H	H	H	A	A	H	H	H	H	H	H	A	A	H	A	H	H	A	H	A	A	H	A	A	A	H	H	A	H	H	H	H	A	H	H	H	A	A	H	H	A	A	H	A	H	A	H	A	H	H	A	A	H	H	H	H	A	H	A	H	A	H	H	A	H	A	H	H	A	H	H	H	A	H	A	A	A	H	A	H	A	H	H	H	H	A	H	H	A	A	A	H	H	A	A	A	A	A	H	A	H	A
5328	WY	A05	Bn-A05-p20591895	60K	0	69	A	H	H	A	A	A	A	H	H	A	H	H	H	A	H	A	A	A	H	H	H	H	A	H	H	A	H	H	A	H	H	A	A	H	H	A	H	H	H	A	A	A	A	H	A	H	A	H	A	H	-	H	H	H	H	H	H	H	H	H	H	A	A	A	H	A	H	A	A	H	A	A	A	A	H	A	H	A	A	H	H	H	A	A	H	H	H	H	H	H	A	A	H	A	H	H	A	H	A	A	H	A	A	A	H	H	A	H	H	H	H	A	H	H	H	A	A	H	H	A	A	H	A	H	A	H	A	H	H	A	A	H	H	H	H	A	H	A	H	A	H	H	A	H	A	H	H	A	H	H	H	A	H	A	A	A	H	A	H	-	H	H	H	H	A	H	H	A	A	A	H	H	A	A	A	A	A	H	A	H	A
5329	WY	A05	Bn-A05-p20601139	60K	1.7	69	A	H	H	A	A	A	A	H	H	A	H	H	H	A	H	A	A	A	H	H	H	H	A	H	H	A	H	H	A	H	H	A	A	H	H	A	H	H	H	A	A	A	A	H	A	H	A	H	A	H	-	H	H	H	H	H	H	H	H	H	H	A	A	A	H	A	H	A	A	H	A	A	A	A	H	A	H	A	A	H	H	H	A	A	H	H	H	H	H	H	A	A	H	A	H	H	A	H	A	A	H	A	A	A	H	H	A	H	H	H	H	A	H	H	H	A	A	H	H	A	A	H	A	H	A	H	A	H	H	A	A	H	H	H	H	A	H	A	H	A	H	H	A	H	A	H	H	A	H	H	H	A	H	A	A	A	H	A	H	A	H	H	H	H	A	H	H	A	A	A	H	H	A	A	A	A	A	H	A	H	A
5330	WY	A05	Bn-A05-p20697908	60K	0	70.7	A	H	H	A	A	A	A	H	H	A	H	H	H	A	H	A	A	A	H	H	H	H	A	H	H	A	H	H	A	H	H	A	A	H	H	A	H	H	H	A	A	A	A	H	A	H	A	H	A	H	-	H	H	H	H	H	H	H	H	H	H	A	A	A	H	A	H	A	A	H	A	A	A	A	H	A	H	A	A	A	H	H	A	A	H	H	H	H	H	H	A	A	H	A	H	H	A	H	A	A	H	A	A	A	H	H	A	H	H	H	H	A	H	H	H	A	A	A	H	A	A	H	A	H	A	H	A	H	H	A	A	H	H	H	H	A	H	A	H	A	H	H	A	H	A	H	H	A	H	H	H	A	H	A	H	A	H	A	H	A	H	H	H	H	A	H	H	A	A	A	H	H	A	A	A	A	A	H	A	H	A
5331	WY	A05	Bn-A05-p20697824	60K	0	70.7	A	H	H	A	A	A	A	H	H	A	H	H	H	A	H	A	A	A	H	H	H	H	A	H	H	A	H	H	A	H	H	A	A	H	H	A	H	H	H	A	A	A	A	H	A	H	A	H	A	H	-	H	H	H	H	H	H	H	H	H	H	A	A	A	H	A	H	A	A	H	A	A	A	A	H	A	H	A	A	A	H	H	A	A	H	H	H	H	H	H	A	A	H	A	H	H	A	H	A	A	H	A	A	A	H	H	A	H	H	H	H	A	H	H	H	A	A	A	H	A	A	H	A	H	A	H	A	H	H	A	A	H	H	H	H	A	H	A	H	A	H	H	A	H	A	H	H	A	H	H	H	A	H	A	H	A	H	A	H	A	H	H	H	H	A	H	H	A	A	A	H	H	A	A	A	A	A	H	A	H	A
5332	WY	A05	Bn-A05-p20712388	60K	0	70.7	A	H	H	A	A	A	A	H	H	A	H	H	H	A	H	A	A	A	H	H	H	H	A	H	H	A	H	H	A	H	H	A	A	H	H	A	H	H	H	A	A	A	A	H	A	H	A	H	A	H	-	H	H	H	H	H	H	H	H	H	H	A	A	A	H	A	H	A	A	H	A	A	A	A	H	A	H	A	A	A	H	H	A	A	H	H	H	H	H	H	A	A	H	A	H	H	A	H	A	A	H	A	A	A	H	H	A	H	H	H	H	A	H	H	H	A	A	A	H	A	A	H	A	H	A	H	A	H	H	A	A	H	H	H	H	A	H	A	H	A	H	H	A	H	A	H	H	A	H	H	H	A	H	A	H	A	H	A	H	A	H	H	H	H	A	H	H	A	A	A	H	H	A	A	A	A	A	H	A	H	A
5333	WY	A05	Bn-A05-p20697473	60K	0	70.7	A	H	H	A	A	A	A	H	H	A	H	H	H	A	H	A	A	A	H	H	H	H	A	H	H	A	H	H	A	H	H	A	A	H	H	A	H	H	H	A	A	A	A	H	A	H	A	H	A	H	-	H	H	H	H	H	H	H	H	H	H	A	A	A	H	A	H	A	A	H	A	A	A	A	H	A	H	A	A	A	H	H	A	A	H	H	H	H	H	H	A	A	H	A	H	H	A	H	A	A	H	A	A	A	H	H	A	H	H	H	H	A	H	H	H	A	A	A	H	A	A	H	A	H	A	H	A	H	H	A	A	H	H	H	H	A	H	A	H	A	H	H	A	H	A	H	H	A	H	H	H	A	H	A	H	A	H	A	H	A	H	H	H	H	A	H	H	A	A	A	H	H	A	A	A	A	A	H	A	H	A
5334	WY	A05	Bn-A05-p20673293	60K	0	70.7	A	H	H	A	A	A	A	H	H	A	H	H	H	A	H	A	A	A	H	H	H	H	A	H	H	A	H	H	A	H	H	A	A	H	H	A	H	H	H	A	A	A	A	H	A	H	A	H	A	H	-	H	H	H	H	H	H	H	H	H	H	A	A	A	H	A	H	A	A	H	A	A	A	A	H	A	H	A	A	A	H	H	A	A	H	H	H	H	H	H	A	A	H	A	H	H	A	H	A	A	H	A	A	A	H	H	A	H	H	H	H	A	H	H	H	A	A	A	H	A	A	H	A	H	A	H	A	H	H	A	A	H	H	H	H	A	H	A	H	A	H	H	A	H	A	H	H	A	H	H	H	A	H	A	H	A	H	A	H	A	H	H	H	H	A	H	H	A	A	A	H	H	A	A	A	A	A	H	A	H	A
5335	WY	A05	Bn-A05-p20681871	60K	0	70.7	A	H	H	A	A	A	A	H	H	A	H	H	H	A	H	A	A	A	H	H	H	H	A	H	H	A	H	H	A	H	H	A	A	H	H	A	H	H	H	A	A	A	A	H	A	H	A	H	A	H	-	H	H	H	H	H	H	H	H	H	H	A	A	A	H	A	H	A	A	H	A	A	A	A	H	A	H	A	A	A	H	H	A	A	H	H	H	H	H	H	A	A	H	A	H	H	A	H	A	A	H	A	A	A	H	H	A	H	H	H	H	A	H	H	H	A	A	A	H	A	A	H	A	H	A	H	A	H	H	A	A	H	H	H	H	A	H	A	H	A	H	H	A	H	A	H	H	A	H	H	H	A	H	A	H	A	H	A	H	A	H	H	H	H	A	H	H	A	A	A	H	H	A	A	A	A	A	H	A	H	A
5336	WY	A05	Bn-A05-p20697145	60K	0	70.7	A	H	H	A	A	A	A	H	H	A	H	H	H	A	H	A	A	A	H	H	H	H	A	H	H	A	H	H	A	H	H	A	A	H	H	A	H	H	H	A	A	A	A	H	A	H	A	H	A	H	-	H	H	H	H	H	H	H	H	H	H	A	A	A	H	A	H	A	A	H	A	A	A	A	H	A	H	A	A	A	H	H	A	A	H	H	H	H	H	H	A	A	H	A	H	H	A	H	A	A	H	A	A	A	H	H	A	H	H	H	H	A	H	H	H	A	A	A	H	A	A	H	A	H	A	H	A	H	H	A	A	H	H	H	H	A	H	A	H	A	H	H	A	H	A	H	H	A	H	H	H	A	H	A	H	A	H	A	H	A	H	H	H	H	A	H	H	A	A	A	H	H	A	A	A	A	A	H	A	H	A
5337	WY	A05	Bn-A05-p20692714	60K	0	70.7	A	H	H	A	A	A	A	H	H	A	H	H	H	A	H	A	A	A	H	H	H	H	A	H	H	A	H	H	A	H	H	A	A	H	H	A	H	H	H	A	A	A	A	H	A	H	A	H	A	H	-	H	H	H	H	H	H	H	H	H	H	A	A	A	H	A	H	A	A	H	A	A	A	A	H	A	H	A	A	A	H	H	A	A	H	H	H	H	H	H	A	A	H	A	H	H	A	H	A	A	H	A	A	A	H	H	A	H	H	H	H	A	H	H	H	A	A	A	H	A	A	H	A	H	A	H	A	H	H	A	A	H	H	H	H	A	H	A	H	A	H	H	A	H	A	H	H	A	H	H	H	A	H	A	H	A	H	A	H	A	H	H	H	H	A	H	H	A	A	A	H	H	A	A	A	A	A	H	A	H	A
5338	WY	A05	Bn-A05-p20690058	60K	0	70.7	A	H	H	A	A	A	A	H	H	A	H	H	H	A	H	A	A	A	H	H	H	H	A	H	H	A	H	H	A	H	H	A	A	H	H	A	H	H	H	A	A	A	A	H	A	H	A	H	A	H	-	H	H	H	H	H	H	H	H	H	H	A	A	A	H	A	H	A	A	H	A	A	A	A	H	A	H	A	A	A	H	H	A	A	H	H	H	H	H	H	A	A	H	A	H	H	A	H	A	A	H	A	A	A	H	H	A	H	H	H	H	A	H	H	H	A	A	A	H	A	A	H	A	H	A	H	A	H	H	A	A	H	H	H	H	A	H	A	H	A	H	H	A	H	A	H	H	A	H	H	H	A	H	A	H	A	H	A	H	A	H	H	H	H	A	H	H	A	A	A	H	H	A	A	A	A	A	H	A	H	A
5339	WY	A05	Bn-A05-p20699671	60K	0	70.7	A	H	H	A	A	A	A	H	H	A	H	H	H	A	H	A	A	A	H	H	H	H	A	H	H	A	H	H	A	H	H	A	A	H	H	A	H	H	H	A	A	A	A	H	A	H	A	H	A	H	-	H	H	H	H	H	H	H	H	H	H	A	A	A	H	A	H	A	A	H	A	A	A	A	H	A	H	A	A	A	H	H	A	A	H	H	H	H	H	H	A	A	H	A	H	H	A	H	A	A	H	A	A	A	H	H	A	H	H	H	H	A	H	H	H	A	A	A	H	A	A	H	A	H	A	H	A	H	H	A	A	H	H	H	H	A	H	A	H	A	H	H	A	H	A	H	H	A	H	H	H	A	H	A	H	A	H	A	H	A	H	H	H	H	A	H	H	A	A	A	H	H	A	A	A	A	A	H	A	H	A
5340	WY	A05	Bn-A05-p20698928	60K	0	70.7	A	H	H	A	A	A	A	H	H	A	H	H	H	A	H	A	A	A	H	H	H	H	A	H	H	A	H	H	A	H	H	A	A	H	H	A	H	H	H	A	A	A	A	H	A	H	A	H	A	H	-	H	H	H	H	H	H	H	H	H	H	A	A	A	H	A	H	A	A	H	A	A	A	A	H	A	H	A	A	A	H	H	A	A	H	H	H	H	H	H	A	A	H	A	H	H	A	H	A	A	H	A	A	A	H	H	A	H	H	H	H	A	H	H	H	A	A	A	H	A	A	H	A	H	A	H	A	H	H	A	A	H	H	H	H	A	H	A	H	A	H	H	A	H	A	H	H	A	H	H	H	A	H	A	H	A	H	A	H	A	H	H	H	H	A	H	H	A	A	A	H	H	A	A	A	A	A	H	A	H	A
5341	WY	A05	Bn-A05-p20705675	60K	0	70.7	A	H	H	A	A	A	A	H	H	A	H	H	H	A	H	A	A	A	H	H	H	H	A	H	H	A	H	H	A	H	H	A	A	H	H	A	H	H	H	A	A	A	A	H	A	H	A	H	A	H	-	H	H	H	H	H	H	H	H	H	H	A	A	A	H	A	H	A	A	H	A	A	A	A	H	A	H	A	A	A	H	H	A	A	H	H	H	H	H	H	A	A	H	A	H	H	A	H	A	A	H	A	A	A	H	H	A	H	H	H	H	A	H	H	H	A	A	A	H	A	A	H	A	H	A	H	A	H	H	A	A	H	H	H	H	A	H	A	H	A	H	H	A	H	A	H	H	A	H	H	H	A	H	A	H	A	H	A	H	-	H	H	H	H	A	H	H	A	A	A	H	H	A	A	A	A	A	H	A	H	A
5342	WY	A05	Bn-A05-p20697410	60K	0.6	70.7	A	H	H	A	A	A	A	H	H	A	H	H	H	A	H	A	A	A	H	H	H	H	A	H	H	A	H	H	A	H	H	A	A	H	H	A	H	H	H	A	A	A	A	H	A	H	A	H	A	H	-	H	H	H	H	H	H	H	H	H	H	A	A	A	H	A	H	A	A	H	A	A	A	A	H	A	H	A	A	A	H	H	A	A	H	H	H	H	H	H	A	A	H	A	H	H	A	H	A	A	H	A	A	A	H	H	A	H	H	H	H	A	H	H	H	A	A	A	H	A	A	H	A	H	A	H	A	H	H	A	A	H	H	H	H	A	H	A	H	A	H	H	A	H	A	H	H	A	H	H	H	A	H	A	H	A	H	A	H	A	H	H	H	H	A	H	H	A	A	A	H	H	A	A	A	A	A	H	A	H	A
5343	WY	A05	Bn-A05-p20716500	60K	0	71.3	A	H	H	A	A	A	A	H	H	A	H	H	H	A	H	A	A	A	H	H	H	H	A	H	H	A	H	H	A	H	H	A	A	H	H	A	H	H	H	A	A	A	A	H	A	H	A	H	A	H	-	H	H	H	H	H	H	H	H	H	H	A	A	A	H	A	H	A	A	H	A	A	A	A	H	A	H	A	A	A	H	H	A	A	H	H	H	H	H	H	A	A	H	A	H	H	A	H	A	A	H	A	A	A	H	H	A	H	H	H	H	A	H	A	H	A	A	A	H	A	A	H	A	H	A	H	A	H	H	A	A	H	H	H	H	A	H	A	H	A	H	H	A	H	A	H	H	A	H	H	H	A	H	A	H	A	H	A	H	A	H	H	H	H	A	H	H	A	A	A	H	H	A	A	A	A	A	H	A	H	A
5344	WY	A05	Bn-A05-p20718776	60K	0	71.3	A	H	H	A	A	A	A	H	H	A	H	H	H	A	H	A	A	A	H	H	H	H	A	H	H	A	H	H	A	H	H	A	A	H	H	A	H	H	H	A	A	A	A	H	A	H	A	H	A	H	-	H	H	H	H	H	H	H	H	H	H	A	A	A	H	A	H	A	A	H	A	A	A	A	H	A	H	A	A	A	H	H	A	A	H	H	H	H	H	H	A	A	H	A	H	H	A	H	A	A	H	A	A	A	H	H	A	H	H	H	H	A	H	A	H	A	A	A	H	A	A	H	A	H	A	H	A	H	H	A	A	H	H	H	H	A	H	A	H	A	H	H	A	H	A	H	H	A	H	H	H	A	H	A	H	A	H	A	H	A	H	H	H	H	A	H	H	A	A	A	H	H	A	A	A	A	A	H	A	H	A
5345	WY	A05	Bn-A05-p20714581	60K	0	71.3	A	H	H	A	A	A	A	H	H	A	H	H	H	A	H	A	A	A	H	H	H	H	A	H	H	A	H	H	A	H	H	A	A	H	H	A	H	H	H	A	A	A	A	H	A	H	A	H	A	H	-	H	H	H	H	H	H	H	H	H	H	A	A	A	H	A	H	A	A	H	A	A	A	A	H	A	H	A	A	A	H	H	A	A	H	H	H	H	H	H	A	A	H	A	H	H	A	H	A	A	H	A	A	A	H	H	A	H	H	H	H	A	H	A	H	A	A	A	H	A	A	H	A	H	A	H	A	H	H	A	A	H	H	H	H	A	H	A	H	A	H	H	A	H	A	H	H	A	H	H	H	A	H	A	H	A	H	A	H	A	H	H	H	H	A	H	H	A	A	A	H	H	A	A	A	A	A	H	A	H	A
5346	WY	A05	Bn-A05-p20719343	60K	0	71.3	A	H	H	A	A	A	A	H	H	A	H	H	H	A	H	A	A	A	H	H	H	H	A	H	H	A	H	H	A	H	H	A	A	H	H	A	H	H	H	A	A	A	A	H	A	H	A	H	A	H	-	H	H	H	H	H	H	H	H	H	H	A	A	A	H	A	H	A	A	H	A	A	A	A	H	A	H	A	A	A	H	H	A	A	H	H	H	H	H	H	A	A	H	A	H	H	A	H	A	A	H	A	A	A	H	H	A	H	H	H	H	A	H	A	H	A	A	A	H	A	A	H	A	H	A	H	A	H	H	A	A	H	H	H	H	A	H	A	H	A	H	H	A	H	A	H	H	A	H	H	H	A	H	A	H	A	H	A	H	A	H	H	H	H	A	H	H	A	A	A	H	H	A	A	A	A	A	H	A	H	A
5347	WY	A05	Bn-A05-p20747913	60K	0	71.3	A	H	H	A	A	A	A	H	H	A	H	H	H	A	H	A	A	A	H	H	H	H	A	H	H	A	H	H	A	H	H	A	A	H	H	A	H	H	H	A	A	A	A	H	A	H	A	H	A	H	-	H	H	H	H	H	H	H	H	H	H	A	A	A	H	A	H	A	A	H	A	A	A	A	H	A	H	A	A	A	H	H	A	A	H	H	H	H	H	H	A	A	H	A	H	H	A	H	A	A	H	A	A	A	H	H	A	H	H	H	H	A	H	A	H	A	A	A	H	A	A	H	A	H	A	H	A	H	H	A	A	H	H	H	H	A	H	A	H	A	H	H	A	H	A	H	H	A	H	H	H	A	H	A	H	A	H	A	H	A	H	H	H	H	A	H	H	A	A	A	H	H	A	A	A	A	A	H	A	H	A
5348	WY	A05	Bn-A05-p20714302	60K	0	71.3	A	H	H	A	A	A	A	H	H	A	H	H	H	A	H	A	A	A	H	H	H	H	A	H	H	A	H	H	A	H	H	A	A	H	H	A	H	H	H	A	A	A	A	H	A	H	A	H	A	H	-	H	H	H	H	H	H	H	H	H	H	A	A	A	H	A	H	A	A	H	A	A	A	A	H	A	H	A	A	A	H	H	A	A	H	H	H	H	H	H	A	A	H	A	H	H	A	H	A	A	H	A	A	A	H	H	A	H	H	H	H	A	H	A	H	A	A	A	H	A	A	H	A	H	A	H	A	H	-	A	A	H	H	H	H	A	H	A	H	A	H	H	A	H	A	H	H	A	H	H	H	A	H	A	H	A	H	A	H	A	H	H	H	H	A	H	H	A	A	A	H	H	A	A	A	A	A	H	A	H	A
5349	WY	A05	Bn-A05-p20728232	60K	0	71.3	A	H	H	A	A	A	A	H	H	A	H	H	H	A	H	A	A	A	H	H	H	H	A	H	H	A	H	H	-	H	H	A	A	H	H	A	H	H	H	A	A	-	A	H	A	H	A	H	A	H	-	H	H	H	H	H	H	H	H	H	H	-	A	A	H	A	H	A	A	H	A	A	A	A	H	A	H	A	A	A	H	H	-	A	H	H	H	H	H	H	A	A	H	A	H	H	A	H	A	A	H	A	A	-	H	H	A	H	H	H	H	A	H	A	H	A	-	A	H	A	A	H	A	H	A	H	A	H	H	A	A	H	H	H	H	A	H	A	H	A	H	H	A	H	A	H	H	A	H	H	H	A	H	A	H	A	H	A	H	A	H	H	H	H	A	H	H	A	A	A	H	H	A	A	A	A	A	H	A	H	A
5350	WY	A05	Bn-A05-p20714207	60K	1.7	71.3	A	H	H	A	A	A	A	H	H	A	H	H	H	A	H	A	A	A	H	H	H	H	A	H	H	A	H	H	A	H	H	A	A	H	H	A	H	H	H	A	A	A	A	H	A	H	A	H	A	H	-	H	H	H	H	H	H	H	H	H	H	A	A	A	H	A	H	A	A	H	A	A	A	A	H	A	H	A	A	A	H	H	A	A	H	H	H	H	H	H	A	A	H	A	H	H	A	H	A	A	H	A	A	A	H	H	A	H	H	H	H	A	H	A	H	A	A	A	H	A	A	H	A	H	A	H	A	H	H	A	A	H	H	H	H	A	H	A	H	A	H	H	A	H	A	H	H	A	H	H	H	A	H	A	H	A	H	A	H	A	H	H	H	H	A	H	H	A	A	A	H	H	A	A	A	A	A	H	A	H	A
5351	WY	A05	Bn-A05-p21029850	60K	0	73	A	H	H	A	A	H	A	H	H	A	H	H	H	A	H	A	A	A	H	H	H	H	A	H	H	A	H	H	A	H	H	A	A	H	H	A	H	H	H	A	A	A	A	H	A	H	A	H	A	H	-	H	H	H	H	H	H	H	H	A	H	A	A	A	H	A	H	A	A	H	A	A	A	A	H	A	H	A	A	A	H	H	A	A	H	H	H	H	H	H	A	A	H	A	H	H	A	H	A	A	H	A	A	A	H	H	A	H	H	H	H	A	H	A	H	A	A	A	H	A	A	H	A	H	A	H	A	H	H	A	A	H	H	H	H	A	H	A	H	A	H	H	A	H	A	H	H	A	H	H	H	A	H	A	H	A	H	A	H	A	H	H	H	H	A	H	H	A	H	A	H	H	A	A	A	A	A	H	A	H	A
5352	WY	A05	Bn-A05-p21065087	60K	0	73	A	H	H	A	A	H	A	H	H	A	H	H	H	A	H	A	A	A	H	H	H	H	A	H	H	A	H	H	A	H	H	A	A	H	H	A	H	H	H	A	A	A	A	H	A	H	A	H	A	H	-	H	H	H	H	H	H	H	H	A	H	A	A	A	H	A	H	A	A	H	A	A	A	A	H	A	H	A	A	A	H	H	A	A	H	H	H	H	H	H	A	A	H	A	H	H	A	H	A	A	H	A	A	A	H	H	A	H	H	H	H	A	H	A	H	A	A	A	H	A	A	H	A	H	A	H	A	H	H	A	A	H	H	H	H	A	H	A	H	A	H	H	A	H	A	H	H	A	H	H	H	A	H	A	H	A	H	A	H	A	H	H	H	H	A	H	H	A	H	A	H	H	A	A	A	A	A	H	A	H	A
5353	WY	A05	Bn-A05-p21037865	60K	0	73	A	H	H	A	A	H	A	H	H	A	H	H	H	A	H	A	A	A	H	H	H	H	A	H	H	A	H	H	A	H	H	A	A	H	H	A	H	H	H	A	A	A	A	H	A	H	A	H	A	H	-	H	H	H	H	H	H	H	H	A	H	A	A	A	H	A	H	A	A	H	A	A	A	A	H	A	H	A	A	A	H	H	A	A	H	H	H	H	H	H	A	A	H	A	H	H	A	H	A	A	H	A	A	A	H	H	A	H	H	H	H	A	H	A	H	A	A	A	H	A	A	H	A	H	A	H	A	H	H	A	A	H	H	H	H	A	H	A	H	A	H	H	A	H	A	H	H	A	H	H	H	A	H	A	H	A	H	A	H	A	H	H	H	H	A	H	H	A	H	A	H	H	A	A	A	A	A	H	A	H	A
5354	WY	A05	Bn-A05-p21028051	60K	0	73	A	H	H	A	A	H	A	H	H	A	H	H	H	A	H	A	A	A	H	H	H	H	A	H	H	A	H	H	A	H	H	A	A	H	H	A	H	H	H	A	A	A	A	H	A	H	A	H	A	H	-	H	H	H	H	H	H	H	H	A	H	A	A	A	H	A	H	A	A	H	A	A	A	A	H	A	H	A	A	A	H	H	A	A	H	H	H	H	H	H	A	A	H	A	H	H	A	H	A	A	H	A	A	A	H	H	A	H	H	H	H	A	H	A	H	A	A	A	H	A	A	H	A	H	A	H	A	H	H	A	A	H	H	H	H	A	H	A	H	A	H	H	A	H	A	H	H	A	H	H	H	A	H	A	H	A	H	A	H	A	H	H	H	H	A	H	H	A	H	A	H	H	A	A	A	A	A	H	A	H	A
5355	WY	A05	Bn-A05-p21000614	60K	0	73	A	H	H	A	A	H	A	H	H	A	H	H	H	A	H	A	A	A	H	H	H	H	A	H	H	A	H	H	A	H	H	A	A	H	H	A	H	H	H	A	A	A	A	H	A	H	A	H	A	H	-	H	H	H	H	H	H	H	H	A	H	A	A	A	H	A	H	A	A	H	A	A	A	A	H	A	H	A	A	A	H	H	A	A	H	H	H	H	H	H	A	A	H	A	H	H	A	H	A	A	H	A	A	A	H	H	A	H	H	H	H	A	H	A	H	A	A	A	H	A	A	H	A	H	A	H	A	H	H	A	A	H	H	H	H	A	H	A	H	A	H	H	A	H	A	H	H	A	H	H	H	A	H	A	H	A	H	A	H	A	H	H	H	H	A	H	H	A	H	A	H	H	A	A	A	A	A	H	A	H	A
5356	WY	A05	Bn-A05-p21000008	60K	0	73	A	H	H	A	A	H	A	H	H	A	H	H	H	A	H	A	A	A	H	H	H	H	A	H	H	A	H	H	A	H	H	A	A	H	H	A	H	H	H	A	A	A	A	H	A	H	A	H	A	H	-	H	H	H	H	H	H	H	H	A	H	A	A	A	H	A	H	A	A	H	A	A	A	A	H	A	H	A	A	A	H	H	A	A	H	H	H	H	H	H	A	A	H	A	H	H	A	H	A	A	H	A	A	A	H	H	A	H	H	H	H	A	H	A	H	A	A	A	H	A	A	H	A	H	A	H	A	H	H	A	A	H	H	H	H	A	H	A	H	A	H	H	A	H	A	H	H	A	H	H	H	A	H	A	H	A	H	A	H	A	H	H	H	H	A	H	H	A	H	A	H	H	A	A	A	A	A	H	A	H	A
5357	WY	A05	Bn-A05-p21058435	60K	0	73	A	H	H	A	A	H	A	H	H	A	H	H	H	A	H	A	A	A	H	H	H	H	A	H	H	A	H	H	A	H	H	A	A	H	H	A	H	H	H	A	A	A	A	H	A	H	A	H	A	H	-	H	H	H	H	H	H	H	H	A	H	A	A	A	H	A	H	A	A	H	A	A	A	A	H	A	H	A	A	A	H	H	A	A	H	H	H	H	H	H	A	A	H	A	H	H	A	H	A	A	H	A	A	A	H	H	A	H	H	H	H	A	H	A	H	A	A	A	H	A	A	H	A	H	A	H	A	H	H	A	A	H	H	H	H	A	H	A	H	A	H	H	A	H	A	H	H	A	H	H	H	A	H	A	H	A	H	A	H	A	H	H	H	H	A	H	H	A	H	A	H	H	A	A	A	A	A	H	A	H	A
5358	WY	A05	Bn-A05-p20972649	60K	0	73	A	H	H	A	A	H	A	H	H	A	H	H	H	A	H	A	A	A	H	H	H	H	A	H	H	A	H	H	A	H	H	A	A	H	H	A	H	H	H	A	A	A	A	H	A	H	A	H	A	H	-	H	H	H	H	H	H	H	H	A	H	A	A	A	H	A	H	A	A	H	A	A	A	A	H	A	H	A	A	A	H	H	A	A	H	H	H	H	H	H	A	A	H	A	H	H	A	H	A	A	H	A	A	A	H	H	A	H	H	H	H	A	H	A	H	A	A	A	H	A	A	H	A	H	A	H	A	H	H	A	A	H	H	H	H	A	H	A	H	A	H	H	A	H	A	H	H	A	H	H	H	A	H	A	H	A	H	A	H	A	H	H	H	H	A	H	H	A	H	A	H	H	A	A	A	A	A	H	A	H	A
5359	WY	A05	Bn-A05-p21029910	60K	0	73	A	H	H	A	A	H	A	H	H	A	H	H	H	A	H	A	A	A	H	H	H	H	A	H	H	A	H	H	A	H	H	A	A	H	H	A	H	H	H	A	A	A	A	H	A	H	A	H	A	H	-	H	H	H	H	H	H	H	H	A	H	A	A	A	H	A	H	A	A	H	A	A	A	A	H	A	H	A	A	A	H	H	A	A	H	H	H	H	H	H	A	A	H	A	H	H	A	H	A	A	H	A	A	A	H	H	A	H	H	H	H	A	H	A	H	A	A	A	H	A	A	H	A	H	A	H	A	H	H	A	A	H	H	H	H	A	H	A	H	A	H	H	A	H	A	H	H	A	H	H	H	A	H	A	H	A	H	A	H	A	H	H	H	H	A	H	H	A	H	A	H	H	A	A	A	A	A	H	A	H	A
5360	WY	A05	Bn-A05-p21064254	60K	0	73	A	H	H	A	A	H	A	H	H	A	H	H	H	A	H	A	A	A	H	H	H	H	A	H	H	A	H	H	A	H	H	A	A	H	H	A	H	H	H	A	A	A	A	H	A	H	A	H	A	H	-	H	H	H	H	H	H	H	H	A	H	A	A	A	H	A	H	A	A	H	A	A	A	A	H	A	H	A	A	A	H	H	A	A	H	H	H	H	H	H	A	A	H	A	H	H	A	H	A	A	H	A	A	A	H	H	A	H	H	H	H	A	H	A	H	A	A	A	H	A	A	H	A	H	A	H	A	H	H	A	A	H	H	H	H	A	H	A	H	A	H	H	A	H	A	H	H	A	H	H	H	A	H	A	H	A	H	A	H	A	H	H	H	H	A	H	H	A	H	A	H	H	A	A	A	A	A	H	A	H	A
5361	WY	A05	Bn-A05-p20998848	60K	0	73	A	H	H	A	A	H	A	H	H	A	H	H	H	A	H	A	A	A	H	H	H	H	A	H	H	A	H	H	A	H	H	A	A	H	H	A	H	H	H	A	A	A	A	H	A	H	A	H	A	H	-	H	H	H	H	H	H	H	H	A	H	A	A	A	H	A	H	A	A	H	A	A	A	A	H	A	H	A	A	A	H	H	A	A	H	H	H	H	H	H	A	A	H	A	H	H	A	H	A	A	H	A	A	A	H	H	A	H	H	H	H	A	H	A	H	A	A	A	H	A	A	H	A	H	A	H	A	H	H	A	A	H	H	H	H	A	H	A	H	A	H	H	A	H	A	H	H	A	H	H	H	A	H	A	H	A	H	A	H	A	H	H	H	H	A	H	H	A	H	A	H	H	A	A	A	A	A	H	A	H	A
5362	WY	A05	Bn-A05-p20974054	60K	0	73	A	H	H	A	A	H	A	H	H	A	H	H	H	A	H	A	A	A	H	H	H	H	A	H	H	A	H	H	A	H	H	A	A	H	H	A	H	H	H	A	A	A	A	H	A	H	A	H	A	H	-	H	H	H	H	H	H	H	H	A	H	A	A	A	H	A	H	A	A	H	A	A	A	A	H	A	H	A	A	A	H	H	A	A	H	H	H	H	H	H	A	A	H	A	H	H	A	H	A	A	H	A	A	A	H	H	A	H	H	H	H	A	H	A	H	A	A	A	H	A	A	H	A	H	A	H	A	H	H	A	A	H	H	H	H	A	H	A	H	A	H	H	A	H	A	H	H	A	H	H	H	A	H	A	H	A	H	A	H	A	H	H	H	H	A	H	H	A	H	A	H	H	A	A	A	A	A	H	A	H	A
5363	WY	A05	Bn-A05-p20955184	60K	0	73	A	H	H	A	A	H	A	H	H	A	H	H	H	A	H	A	A	A	H	H	H	H	A	H	H	A	H	H	A	H	H	A	A	H	H	A	H	H	H	A	A	A	A	H	A	H	A	H	A	H	-	H	H	H	H	H	H	H	H	A	H	A	A	A	H	A	H	A	A	H	A	A	A	A	H	A	H	A	A	A	H	H	A	A	H	H	H	H	H	H	A	A	H	A	H	H	A	H	A	A	H	A	A	A	H	H	A	H	H	H	H	A	H	A	H	A	A	A	H	A	A	H	A	H	A	H	A	H	H	A	A	H	H	H	H	A	H	A	H	A	H	H	A	H	A	H	H	A	H	H	H	A	H	A	H	A	H	A	H	-	H	H	H	H	A	H	H	A	H	A	H	H	A	A	A	A	A	H	A	H	A
5364	WY	A05	Bn-C5-p41398106	60K	0	73	A	H	H	A	A	H	A	H	H	A	H	H	H	A	H	A	A	A	H	H	H	H	A	H	H	A	H	H	A	H	H	A	A	H	H	A	H	H	H	A	A	A	A	H	A	H	A	H	A	H	-	H	H	H	H	H	H	H	H	A	H	A	A	A	H	A	H	A	A	H	A	A	A	A	H	A	H	A	A	A	H	H	A	A	H	H	H	H	H	H	A	A	H	A	H	H	A	H	A	A	H	A	A	A	H	H	A	H	H	H	H	A	H	A	H	A	A	A	H	A	A	H	A	H	A	H	A	H	H	A	A	H	H	H	H	A	H	A	H	A	H	H	A	H	A	H	H	A	H	H	H	A	H	A	H	A	H	A	H	-	H	H	H	H	A	H	H	A	H	A	H	H	A	A	A	A	A	H	A	H	A
5365	WY	A05	Bn-A05-p21058156	60K	0	73	A	H	H	A	A	H	A	H	H	A	H	H	H	A	H	A	A	A	H	H	H	H	A	H	H	A	H	H	A	H	H	A	A	H	H	A	H	H	H	A	A	A	A	H	A	H	A	H	A	H	-	H	H	H	H	H	H	H	H	A	H	A	A	A	H	A	H	A	A	H	A	A	A	A	H	A	H	A	A	A	H	H	A	A	H	H	H	H	H	H	A	A	H	A	H	H	A	H	A	A	H	A	A	A	H	H	A	H	H	H	H	A	H	A	H	A	A	A	H	A	A	H	A	H	A	H	A	H	H	A	A	H	H	H	H	A	H	A	H	A	H	H	A	H	A	H	H	A	H	H	H	A	H	A	H	A	H	A	H	A	H	H	H	H	A	H	H	A	H	A	H	H	A	A	A	A	A	H	A	H	A
5366	WY	A05	Bn-A05-p21093954	60K	0	73	A	H	H	A	A	H	A	H	H	A	H	H	H	A	H	A	A	A	H	H	H	H	A	H	H	A	H	H	A	H	H	A	A	H	H	A	H	H	H	A	A	A	A	H	A	H	A	H	A	H	-	H	H	H	H	H	H	H	H	A	H	A	A	A	H	A	H	A	A	H	A	A	A	A	H	A	H	A	A	A	H	H	A	A	H	H	H	H	H	H	A	A	H	A	H	H	A	H	A	A	H	A	A	A	H	H	A	H	H	H	H	A	H	A	H	A	A	A	H	A	A	H	A	H	A	H	A	H	H	A	A	H	H	H	H	A	H	A	H	A	H	H	A	H	A	H	H	A	H	H	H	A	H	A	H	A	H	A	H	-	H	H	H	H	A	H	H	A	H	A	H	H	A	A	A	A	A	H	A	H	A
5367	WY	A05	Bn-A05-p21107181	60K	0	73	A	H	H	A	A	H	A	H	H	A	H	H	H	A	H	A	A	A	H	H	H	H	A	H	H	A	H	H	A	H	H	A	A	H	H	A	H	H	H	A	A	A	A	H	A	H	A	H	A	H	-	H	H	H	H	H	H	H	H	A	H	A	A	A	H	A	H	A	A	H	A	A	A	A	H	A	H	A	A	A	H	H	A	A	H	H	H	H	H	H	A	A	H	A	H	H	A	H	A	A	H	A	A	A	H	H	A	H	H	H	H	A	H	A	H	A	A	A	H	A	A	H	A	H	A	H	A	H	-	A	A	H	H	H	H	A	H	A	H	A	H	H	A	H	A	H	H	A	H	H	H	A	H	A	H	A	H	A	H	A	H	H	H	H	A	H	H	A	H	A	H	H	A	A	A	A	A	H	A	H	A
5368	WY	A05	Bn-A05-p21057936	60K	0	73	A	H	H	A	A	H	A	H	H	A	H	H	H	A	H	A	A	A	H	H	H	H	A	H	H	A	H	H	A	H	H	A	A	H	H	A	H	H	H	A	A	A	A	H	A	H	-	H	A	H	-	H	H	H	H	H	H	H	H	A	H	A	A	A	H	A	H	A	A	H	-	A	A	A	H	A	H	A	A	A	H	H	A	A	H	H	H	H	H	H	A	A	H	A	H	H	A	H	A	A	H	A	A	A	H	H	A	H	H	H	H	A	H	-	H	A	A	A	H	A	A	H	A	H	A	H	A	H	H	A	A	H	H	H	H	A	H	A	H	A	H	H	A	H	A	H	H	A	H	H	H	A	H	A	H	A	H	A	H	-	H	H	H	H	A	H	H	A	H	A	H	H	A	A	A	A	A	H	A	H	A
5369	WY	A05	Bn-A05-p20940971	60K	0	73	A	H	H	A	A	H	A	H	H	A	H	H	H	A	H	A	A	A	H	H	H	H	A	H	H	-	H	H	A	H	H	A	A	H	H	A	H	H	H	A	A	A	A	H	A	H	A	H	A	H	-	H	H	H	H	H	H	H	H	A	H	A	A	A	H	A	H	-	A	H	A	A	A	A	H	A	H	A	A	A	H	H	A	A	H	H	H	H	H	H	A	A	H	A	H	H	A	H	A	-	H	A	A	A	H	H	A	H	H	H	H	A	H	A	H	A	A	A	H	A	A	H	A	H	A	H	A	H	H	A	A	H	H	H	H	A	H	A	H	A	H	H	-	H	A	H	H	A	H	H	H	A	H	A	H	A	H	A	H	-	H	H	H	H	A	H	H	A	H	A	H	H	A	A	A	A	A	H	A	H	A
5370	WY	A05	Bn-A05-p21036828	60K	0.6	73	A	H	H	A	A	H	A	H	H	A	H	H	H	A	H	A	A	A	H	H	H	H	A	H	H	A	H	H	A	H	H	A	A	H	H	A	H	H	H	A	A	A	A	H	A	H	A	H	A	H	-	H	H	H	H	H	H	H	H	A	H	A	A	A	H	A	H	A	A	H	A	A	A	A	H	A	H	A	A	A	H	H	A	A	H	H	H	H	H	H	A	A	H	A	H	H	A	H	A	A	H	A	A	A	H	H	A	H	H	H	H	A	H	A	H	A	A	A	H	A	A	H	A	H	A	H	A	H	H	A	A	H	H	H	H	A	H	A	H	A	H	H	A	H	A	H	H	A	H	H	H	A	H	A	H	A	H	A	H	-	H	H	H	H	A	H	H	A	H	A	H	H	A	A	A	A	A	H	A	H	A
5371	WY	A05	Bn-A05-p21210078	60K	0	73.6	A	H	H	A	A	H	A	H	H	A	H	H	H	A	H	A	A	A	H	H	H	H	A	H	H	A	H	H	A	H	H	A	A	H	H	A	H	H	H	A	A	A	A	H	A	H	A	H	A	H	-	H	H	H	H	H	H	H	H	A	H	A	A	A	H	A	H	A	A	H	A	A	A	A	H	A	H	A	A	A	H	H	A	A	H	H	H	H	H	H	A	A	H	A	H	H	A	H	A	A	H	A	A	A	H	H	A	H	H	H	H	A	H	A	H	A	A	A	H	A	A	H	A	H	A	H	A	H	H	A	A	H	H	H	H	A	H	A	H	A	H	H	A	H	A	H	H	A	H	H	H	A	H	A	H	A	H	A	H	A	H	H	H	H	A	H	H	H	H	A	H	H	A	A	A	A	A	H	A	H	A
5372	WY	A05	Bn-A05-p21188442	60K	0	73.6	A	H	H	A	A	H	A	H	H	A	H	H	H	A	H	A	A	A	H	H	H	H	A	H	H	A	H	H	A	H	H	A	A	H	H	A	H	H	H	A	A	A	A	H	A	H	A	H	A	H	-	H	H	H	H	H	H	H	H	A	H	A	A	A	H	A	H	A	A	H	A	A	A	A	H	A	H	A	A	A	H	H	A	A	H	H	H	H	H	H	A	A	H	A	H	H	A	H	A	A	H	A	A	A	H	H	A	H	H	H	H	A	H	A	H	A	A	A	H	A	A	H	A	H	A	H	A	H	H	A	A	H	H	H	H	A	H	A	H	A	H	H	A	H	A	H	H	A	H	H	H	A	H	A	H	A	H	A	H	-	H	H	H	H	A	H	H	H	H	A	H	H	A	A	A	A	A	H	A	H	A
5373	WY	A05	Bn-A05-p21208394	60K	2.2	73.6	A	H	H	A	A	H	A	H	H	A	H	H	H	A	H	A	A	A	H	H	H	H	A	H	H	A	H	H	A	H	H	A	A	H	H	A	H	H	H	A	A	A	A	H	A	H	A	H	A	H	-	H	H	H	H	H	H	H	H	A	H	A	A	A	H	A	H	A	A	H	A	A	A	A	H	A	H	A	A	A	H	H	A	A	H	H	H	H	H	H	A	A	H	A	H	H	A	H	A	A	H	A	A	A	H	H	A	H	H	H	H	A	H	A	H	A	A	A	H	A	A	H	A	H	A	H	A	H	H	A	A	H	H	H	H	A	H	A	H	A	H	H	A	H	A	H	H	A	H	H	H	A	H	A	H	A	H	A	H	A	H	H	H	H	A	H	H	H	H	A	H	H	A	A	A	A	A	H	A	H	A
5374	WY	A05	Bn-C5-p41670583	60K	1.7	75.8	A	H	H	A	A	H	A	H	H	A	H	H	H	A	H	A	A	H	A	H	H	H	A	H	H	A	H	H	A	H	H	A	A	H	H	A	H	H	H	A	A	A	A	H	A	H	A	H	A	H	-	H	H	H	H	H	H	H	H	A	H	A	A	A	H	A	H	A	A	H	A	A	A	A	H	A	H	A	A	A	H	H	A	A	H	H	H	H	H	H	A	A	H	A	H	H	A	H	A	A	H	A	A	A	H	H	A	H	H	H	H	A	H	A	H	A	A	A	H	A	A	H	A	H	A	H	A	H	-	A	A	H	H	H	H	H	H	A	H	A	H	H	A	H	A	H	H	A	H	H	H	A	H	A	H	A	H	A	H	A	H	H	H	H	A	H	H	H	H	A	H	H	A	A	A	A	A	H	H	H	A
5375	WY	A05	Bn-A05-p21470614	60K	0	77.5	A	H	H	A	A	H	A	H	H	A	H	H	H	A	H	A	A	H	A	H	H	H	A	H	H	A	H	H	A	H	H	A	A	H	H	A	H	H	H	A	A	A	A	H	A	H	A	H	A	H	-	H	H	H	H	H	H	H	H	A	H	A	A	A	H	A	A	A	A	H	A	A	A	A	H	A	H	A	H	A	H	H	A	A	H	H	H	H	H	H	A	A	H	A	H	H	A	H	A	A	H	A	A	A	H	H	A	H	H	H	H	H	H	A	H	A	A	A	H	A	A	H	A	H	A	H	A	H	H	A	A	H	H	H	H	H	H	A	H	A	H	H	A	H	A	H	H	A	H	H	H	A	H	A	H	A	H	A	H	A	H	H	H	H	A	H	H	H	H	A	H	H	A	A	A	A	A	H	H	H	A
5376	WY	A05	Bn-A05-p21491115	60K	0	77.5	A	H	H	A	A	H	A	H	H	A	H	H	H	A	H	A	A	H	A	H	H	H	A	H	H	A	H	H	A	H	H	A	A	H	H	A	H	H	H	A	A	A	A	H	A	H	A	H	A	H	-	H	H	H	H	H	H	H	H	A	H	A	A	A	H	A	A	A	A	H	A	A	A	A	H	A	H	A	H	A	H	H	A	A	H	H	H	H	H	H	A	A	H	A	H	H	A	H	A	A	H	A	A	A	H	H	A	H	H	H	H	H	H	A	H	A	A	A	H	A	A	H	A	H	A	H	A	H	H	A	A	H	H	H	H	H	H	A	H	A	H	H	A	H	A	H	H	A	H	H	H	A	H	A	H	A	H	A	H	A	H	H	H	H	A	H	H	H	H	A	H	H	A	A	A	A	A	H	H	H	A
5377	WY	A05	Bn-A05-p21484113	60K	0	77.5	A	H	H	A	A	H	A	H	H	A	H	H	H	A	H	A	A	H	A	H	H	H	A	H	H	A	H	H	A	H	H	A	A	H	H	A	H	H	H	A	A	A	A	H	A	H	A	H	A	H	-	H	H	H	H	H	H	H	H	A	H	A	A	A	H	A	A	A	A	H	A	A	A	A	H	A	H	A	H	A	H	H	A	A	H	H	H	H	H	H	A	A	H	A	H	H	A	H	A	A	H	A	A	A	H	H	A	H	H	H	H	H	H	A	H	A	A	A	H	A	A	H	A	H	A	H	A	H	H	A	A	H	H	H	H	H	H	A	H	A	H	H	A	H	A	H	H	A	H	H	H	A	H	A	H	A	H	A	H	A	H	H	H	H	A	H	H	H	H	A	H	H	A	A	A	A	A	H	H	H	A
5378	WY	A05	Bn-A05-p21480994	60K	0	77.5	A	H	H	A	A	H	A	H	H	A	H	H	H	A	H	A	A	H	A	H	H	H	A	H	H	A	H	H	A	H	H	A	A	H	H	A	H	H	H	A	A	A	A	H	A	H	A	H	A	H	-	H	H	H	H	H	H	H	H	A	H	A	A	A	H	A	A	A	A	H	A	A	A	A	H	A	H	A	H	A	H	H	A	A	H	H	H	H	H	H	A	A	H	A	H	H	A	H	A	A	H	A	A	A	H	H	A	H	H	H	H	H	H	A	H	A	A	A	H	A	A	H	A	H	A	H	A	H	H	A	A	H	H	H	H	H	H	A	H	A	H	H	A	H	A	H	H	A	H	H	H	A	H	A	H	A	H	A	H	-	H	H	H	H	A	H	H	H	H	A	H	H	A	A	A	A	A	H	H	H	A
5379	WY	A05	Bn-A05-p21493851	60K	0.6	77.5	A	H	H	A	A	H	A	H	H	A	H	H	H	A	H	A	A	H	A	H	H	H	A	H	H	A	H	H	A	H	H	A	A	H	H	A	H	H	H	A	A	A	A	H	A	H	A	H	A	H	-	H	H	H	H	H	H	H	H	A	H	A	A	A	H	A	A	A	A	H	A	A	A	A	H	A	H	A	H	A	H	H	A	A	H	H	H	H	H	H	A	A	H	A	H	H	A	H	A	A	H	A	A	A	H	H	A	H	H	H	H	H	H	A	H	A	A	A	H	A	A	H	A	H	A	H	A	H	H	A	A	H	H	H	H	H	H	A	H	A	H	H	A	H	A	H	H	A	H	H	H	A	H	A	H	A	H	A	H	A	H	H	H	H	A	H	H	H	H	A	H	H	A	A	A	A	A	H	H	H	A
5380	WY	A05	Bn-A05-p21631586	60K	0	78.1	A	H	H	A	A	H	A	H	H	A	H	H	H	A	H	A	A	H	A	H	H	H	A	H	H	A	H	H	A	H	H	A	A	H	H	A	H	H	H	A	A	A	A	H	A	H	A	H	A	H	-	H	H	H	H	H	H	H	H	A	H	A	A	A	H	A	A	A	A	H	A	A	A	A	H	A	H	A	H	A	H	H	A	A	H	H	H	H	H	H	A	A	H	A	H	H	A	H	A	A	H	A	A	A	H	H	A	H	H	H	H	H	H	A	H	A	A	A	H	A	A	H	A	H	A	A	A	H	H	A	A	H	H	H	H	H	H	A	H	A	H	H	A	H	A	H	H	A	H	H	H	A	H	A	H	A	H	A	H	A	H	H	H	H	A	H	H	H	H	A	H	H	A	A	A	A	A	H	H	H	A
5381	WY	A05	Bn-A05-p21587317	60K	0	78.1	A	H	H	A	A	H	A	H	H	A	H	H	H	A	H	A	A	H	A	H	H	H	A	H	H	A	H	H	A	H	H	A	A	H	H	A	H	H	H	A	A	A	A	H	A	H	A	H	A	H	-	H	H	H	H	H	H	H	H	A	H	A	A	A	H	A	A	A	A	H	A	A	A	A	H	A	H	A	H	A	H	H	A	A	H	H	H	H	H	H	A	A	H	A	H	H	A	H	A	A	H	A	A	A	H	H	A	H	H	H	H	H	H	A	H	A	A	A	H	A	A	H	A	H	A	A	A	H	H	A	A	H	H	H	H	H	H	A	H	A	H	H	A	H	A	H	H	A	H	H	H	A	H	A	H	A	H	A	H	A	H	H	H	H	A	H	H	H	H	A	H	H	A	A	A	A	A	H	H	H	A
5382	WY	A05	Bn-A05-p21538700	60K	0	78.1	A	H	H	A	A	H	A	H	H	A	H	H	H	A	H	A	A	H	A	H	H	H	A	H	H	A	H	H	A	H	H	A	A	H	H	A	H	H	H	A	A	A	A	H	A	H	A	H	A	H	-	H	H	H	H	H	H	H	H	A	H	A	A	A	H	A	A	A	A	H	A	A	A	A	H	A	H	A	H	A	H	H	A	A	H	H	H	H	H	H	A	A	H	A	H	H	A	H	A	A	H	A	A	A	H	H	A	H	H	H	H	H	H	A	H	A	A	A	H	A	A	H	A	H	A	A	A	H	H	A	A	H	H	H	H	H	H	A	H	A	H	H	A	H	A	H	H	A	H	H	H	A	H	A	H	A	H	A	H	A	H	H	H	H	A	H	H	H	H	A	H	H	A	A	A	A	A	H	H	H	A
5383	WY	A05	Bn-A05-p21600954	60K	0	78.1	A	H	H	A	A	H	A	H	H	A	H	H	H	A	H	A	A	H	A	H	H	H	A	H	H	A	H	H	A	H	H	A	A	H	H	A	H	H	H	A	A	A	A	H	A	H	A	H	A	H	-	H	H	H	H	H	H	H	H	A	H	A	A	A	H	A	A	A	A	H	A	A	A	A	H	A	H	A	H	A	H	H	A	A	H	H	H	H	H	H	A	A	H	A	H	H	A	H	A	A	H	A	A	A	H	H	A	H	H	H	H	H	H	A	H	A	A	A	H	A	A	H	A	H	A	A	A	H	-	A	A	H	H	H	H	H	H	A	H	A	H	H	A	H	A	H	H	A	H	H	H	A	H	A	H	A	H	A	H	A	H	H	H	H	A	H	H	H	H	A	H	H	A	A	A	A	A	H	H	H	A
5384	WY	A05	Bn-A05-p21579642	60K	0	78.1	A	H	H	A	A	H	A	H	H	A	H	H	H	A	H	A	A	H	A	H	H	H	A	H	H	A	H	H	A	H	H	A	A	H	H	A	H	H	H	A	A	A	A	H	A	H	A	H	A	H	-	H	H	H	H	H	H	H	H	A	H	A	A	A	H	A	A	A	A	H	A	A	A	A	H	A	H	A	H	A	H	H	A	A	H	H	H	H	H	H	A	A	H	A	H	H	A	H	A	A	H	A	A	A	H	H	A	H	H	H	H	H	H	A	H	A	A	A	H	A	A	H	A	H	A	A	A	H	-	A	A	H	H	H	H	H	H	A	H	A	H	H	A	H	A	H	H	A	H	H	H	A	H	A	H	A	H	A	H	A	H	H	H	H	A	H	H	H	H	A	H	H	A	A	A	A	A	H	H	H	A
5385	WY	A05	Bn-A05-p21638427	60K	0.6	78.1	A	H	H	A	A	H	A	H	H	A	H	H	H	A	H	A	A	H	A	H	H	H	A	H	H	A	H	H	A	H	H	A	A	H	H	A	H	H	H	A	A	A	A	H	A	H	A	H	A	H	-	H	H	H	H	H	H	H	H	A	H	A	A	A	H	A	A	A	A	H	A	A	A	A	H	A	H	A	H	A	H	H	A	A	H	H	H	H	H	H	A	A	H	A	H	H	A	H	A	A	H	A	A	A	H	H	A	H	H	H	H	H	H	A	H	A	A	A	H	A	A	H	A	H	A	A	A	H	H	A	A	H	H	H	H	H	H	A	H	A	H	H	A	H	A	H	H	A	H	H	H	A	H	A	H	A	H	A	H	A	H	H	H	H	A	H	H	H	H	A	H	H	A	A	A	A	A	H	H	H	A
5386	WY	A05	Bn-A05-p21660030	60K	0	78.7	A	H	H	A	A	H	A	H	H	A	H	H	H	A	H	A	A	H	A	H	H	H	A	H	H	A	H	H	A	H	H	A	A	H	H	A	H	H	H	A	A	A	A	H	A	H	A	H	A	H	-	H	H	H	H	H	H	H	H	A	H	A	A	A	H	A	A	A	A	H	A	A	A	A	H	A	H	A	H	A	H	H	A	A	H	H	H	H	H	H	A	A	H	A	H	H	A	H	A	A	H	A	A	A	H	H	A	H	H	H	H	H	H	A	H	A	A	A	A	A	A	H	A	H	A	A	A	H	H	A	A	H	H	H	H	H	H	A	H	A	H	H	A	H	A	H	H	A	H	H	H	A	H	A	H	A	H	A	H	A	H	H	H	H	A	H	H	H	H	A	H	H	A	A	A	A	A	H	H	H	A
5387	WY	A05	Bn-A05-p21660088	60K	0	78.7	A	H	H	A	A	H	A	H	H	A	H	H	H	A	H	A	A	H	A	H	H	H	A	H	H	A	H	H	A	H	H	A	A	H	H	A	H	H	H	A	A	A	A	H	A	H	A	H	A	H	-	H	H	H	H	H	H	H	H	A	H	A	A	A	H	A	A	A	A	H	A	A	A	A	H	A	H	A	H	A	H	H	A	A	H	H	H	H	H	H	A	A	H	A	H	H	A	H	A	A	H	A	A	A	H	H	A	H	H	H	H	H	H	A	H	A	A	A	A	A	A	H	A	H	A	A	A	H	H	A	A	H	H	H	H	H	H	A	H	A	H	H	A	H	A	H	H	A	H	H	H	A	H	A	H	A	H	A	H	A	H	H	H	H	A	H	H	H	H	A	H	H	A	A	A	A	A	H	H	H	A
5388	WY	A05	Bn-A05-p21658509	60K	0	78.7	A	H	H	A	A	H	A	H	H	A	H	H	H	A	H	A	A	H	A	H	H	H	A	H	H	A	H	H	A	H	H	A	A	H	H	A	H	H	H	A	A	A	A	H	A	H	A	H	A	H	-	H	H	H	H	H	H	H	H	A	H	A	A	A	H	A	A	A	A	H	A	A	A	A	H	A	H	A	H	A	H	H	A	A	H	H	H	H	H	H	A	A	H	A	H	H	A	H	A	A	H	A	A	A	H	H	A	H	H	H	H	H	H	A	H	A	A	A	A	A	A	H	A	H	A	A	A	H	H	A	A	H	H	H	H	H	H	A	H	A	H	H	A	H	A	H	H	A	H	H	H	A	H	A	H	A	H	A	H	A	H	H	H	H	A	H	H	H	H	A	H	H	A	A	A	A	A	H	H	H	A
5389	WY	A05	Bn-A05-p21646684	60K	0	78.7	A	H	H	A	A	H	A	H	H	A	H	H	H	A	H	A	A	H	A	H	H	H	A	H	H	A	H	H	A	H	H	A	A	H	H	A	H	H	H	A	A	A	A	H	A	H	A	H	A	H	-	H	H	H	H	H	H	H	H	A	H	A	A	A	H	A	A	A	A	H	A	A	A	A	H	A	H	A	H	A	H	H	A	A	H	H	H	H	H	H	A	A	H	A	H	H	A	H	A	A	H	A	A	A	H	H	A	H	H	H	H	H	H	A	H	A	A	A	A	A	A	H	A	H	A	A	A	H	H	A	A	H	H	H	H	H	H	A	H	A	H	H	A	H	A	H	H	A	H	H	H	A	H	A	H	A	H	A	H	A	H	H	H	H	A	H	H	H	H	A	H	H	A	A	A	A	A	H	H	H	A
5390	WY	A05	Bn-A05-p21661113	60K	0.6	78.7	A	H	H	A	A	H	A	H	H	A	H	H	H	A	H	A	A	H	A	H	H	H	A	H	H	A	H	H	A	H	H	A	A	H	H	A	H	H	H	A	A	A	A	H	A	H	A	H	A	H	-	H	H	H	H	H	H	H	H	A	H	A	A	A	H	A	A	A	A	H	A	A	A	A	H	A	H	A	H	A	H	H	A	A	H	H	H	H	H	H	A	A	H	A	H	H	A	H	A	A	H	A	A	A	H	H	A	H	H	H	H	H	H	A	H	A	A	A	A	A	A	H	A	H	A	A	A	H	H	A	A	H	H	H	H	H	H	A	H	A	H	H	A	H	A	H	H	A	H	H	H	A	H	A	H	A	H	A	H	A	H	H	H	H	A	H	H	H	H	A	H	H	A	A	A	A	A	H	H	H	A
5391	WY	A05	Bn-A05-p21668872	60K	1.7	79.3	A	H	H	A	A	H	A	H	H	A	H	H	H	A	H	A	A	H	A	H	H	H	A	H	H	A	H	H	A	H	H	A	A	H	H	A	H	H	H	A	A	A	A	H	A	H	A	H	A	H	-	H	H	H	H	H	H	H	H	A	H	A	A	A	H	A	A	A	A	H	A	A	A	A	H	A	H	A	H	A	H	H	A	A	H	H	H	H	H	H	A	A	H	A	H	H	A	H	A	A	H	A	A	A	H	H	A	H	H	H	H	H	H	A	H	A	A	A	A	A	A	H	A	H	A	A	A	H	H	A	A	H	H	H	H	H	H	A	H	A	H	H	A	H	A	H	H	A	H	H	A	A	H	A	H	A	H	A	H	-	H	H	H	H	A	H	H	H	H	A	H	H	A	A	A	A	A	H	H	H	A
5392	WY	A05	Bn-A05-p21865451	60K	0	81	A	H	H	A	A	H	A	H	H	H	H	H	H	A	H	A	A	H	A	H	H	H	A	H	H	A	H	H	A	H	H	A	A	H	H	A	H	H	H	A	A	A	A	H	A	H	A	H	A	H	-	H	H	H	H	H	H	H	H	A	H	A	A	A	H	A	-	A	A	H	A	A	A	A	H	A	H	A	H	A	H	H	A	A	H	A	H	H	H	H	A	A	H	A	H	H	A	H	A	A	H	A	A	A	H	H	A	H	H	H	H	H	H	A	H	A	A	A	A	A	A	H	A	H	A	A	A	H	H	A	A	H	H	H	H	H	H	A	H	A	H	H	A	H	A	H	H	A	H	H	A	A	A	A	H	A	H	A	H	-	H	H	H	H	A	H	H	H	H	A	H	H	A	A	A	A	A	H	H	H	A
5393	WY	A05	Bn-A05-p21848003	60K	0	81	A	H	H	A	A	H	A	H	H	H	H	H	H	A	H	A	A	H	A	H	H	H	A	H	H	A	H	H	A	H	H	A	A	H	H	A	H	H	H	A	A	A	A	H	A	H	A	H	A	H	-	H	H	H	H	H	H	H	H	A	H	A	A	A	H	A	A	A	A	H	A	A	A	A	H	A	H	A	H	A	H	H	A	A	H	A	H	H	H	H	A	A	H	A	H	H	A	H	A	A	H	A	A	A	H	H	A	H	H	H	H	H	H	A	H	A	A	A	A	A	A	H	A	H	A	A	A	H	H	A	A	H	H	H	H	H	H	A	H	A	H	H	A	H	A	H	H	A	H	H	A	A	A	A	H	A	H	A	H	A	H	H	H	H	A	H	H	H	H	A	H	H	A	A	A	A	A	H	H	H	A
5394	WY	A05	Bn-A05-p21809718	60K	0	81	A	H	H	A	A	H	A	H	H	H	H	H	H	A	H	A	A	H	A	H	H	H	A	H	H	A	H	H	A	H	H	A	A	H	H	A	H	H	H	A	A	A	A	H	A	H	A	H	A	H	-	H	H	H	H	H	H	H	H	A	H	A	A	A	H	A	A	A	A	H	A	A	A	A	H	A	H	A	H	A	H	H	A	A	H	A	H	H	H	H	A	A	H	A	H	H	A	H	A	A	H	A	A	A	H	H	A	H	H	H	H	H	H	A	H	A	A	A	A	A	A	H	A	H	A	A	A	H	H	A	A	H	H	H	H	H	H	A	H	A	H	H	A	H	A	H	H	A	H	H	A	A	A	A	H	A	H	A	H	A	H	H	H	H	A	H	H	H	H	A	H	H	A	A	A	A	A	H	H	H	A
5395	WY	A05	Bn-A05-p21806801	60K	0	81	A	H	H	A	A	H	A	H	H	H	H	H	H	A	H	A	A	H	A	H	H	H	A	H	H	A	H	H	A	H	H	A	A	H	H	A	H	H	H	A	A	A	A	H	A	H	A	H	A	H	-	H	H	H	H	H	H	H	H	A	H	A	A	A	H	A	A	A	A	H	A	A	A	A	H	A	H	A	H	A	H	H	A	A	H	A	H	H	H	H	A	A	H	A	H	H	A	H	A	A	H	A	A	A	H	H	A	H	H	H	H	H	H	A	H	A	A	A	A	A	A	H	A	H	A	A	A	H	H	A	A	H	H	H	H	H	H	A	H	A	H	H	A	H	A	H	H	A	H	H	A	A	A	A	H	A	H	A	H	A	H	H	H	H	A	H	H	H	H	A	H	H	A	A	A	A	A	H	H	H	A
5396	WY	A05	Bn-A05-p21853739	60K	0	81	A	H	H	A	A	H	A	H	H	H	H	H	H	A	H	A	A	H	A	H	H	H	A	H	H	A	H	H	A	H	H	A	A	H	H	A	H	H	H	A	A	A	A	H	A	H	A	H	A	H	-	H	H	H	H	H	H	H	H	A	H	A	A	A	H	A	A	A	A	H	A	A	A	A	H	A	H	A	H	A	H	H	A	A	H	A	H	H	H	H	A	A	H	A	H	H	A	H	A	A	H	A	A	A	H	H	A	H	H	H	H	H	H	A	H	A	A	A	A	A	A	H	A	H	A	A	A	H	H	A	A	H	H	H	H	H	H	A	H	A	H	H	A	H	A	H	H	A	H	H	A	A	A	A	H	A	H	A	H	A	H	H	H	H	A	H	H	H	H	A	H	H	A	A	A	A	A	H	H	H	A
5397	WY	A05	Bn-A05-p21806633	60K	0	81	A	H	H	A	A	H	A	H	H	H	H	H	H	A	H	A	A	H	A	H	H	H	A	H	H	A	H	H	A	H	H	A	A	H	H	A	H	H	H	A	A	A	A	H	A	H	A	H	A	H	-	H	H	H	H	H	H	H	H	A	H	A	A	A	H	A	A	A	A	H	A	A	A	A	H	A	H	A	H	A	H	H	A	A	H	A	H	H	H	H	A	A	H	A	H	H	A	H	A	A	H	A	A	A	H	H	A	H	H	H	H	H	H	A	H	A	A	A	A	A	A	H	A	H	A	A	A	H	H	A	A	H	H	H	H	H	H	A	H	A	H	H	A	H	A	H	H	A	H	H	A	A	A	A	H	A	H	A	H	A	H	H	H	H	A	H	H	H	H	A	H	H	A	A	A	A	A	H	H	H	A
5398	WY	A05	Bn-A05-p21852563	60K	0	81	A	H	H	A	A	H	A	H	H	H	H	H	H	A	H	A	A	H	A	H	H	H	A	H	H	A	H	H	A	H	H	A	A	H	H	A	H	H	H	A	A	A	A	H	A	H	A	H	A	H	-	H	H	H	H	H	H	H	H	A	H	A	A	A	H	A	A	A	A	H	A	A	A	A	H	A	H	A	H	A	H	H	A	A	H	A	H	H	H	H	A	A	H	A	H	H	A	H	A	A	H	A	A	A	H	H	A	H	H	H	H	H	H	A	H	A	A	A	A	A	A	H	A	H	A	A	A	H	H	A	A	H	H	H	H	H	H	A	H	A	H	H	A	H	A	H	H	A	H	H	A	A	A	A	H	A	H	A	H	A	H	H	H	H	A	H	H	H	H	A	H	H	A	A	A	A	A	H	H	H	A
5399	WY	A05	Bn-A05-p21852014	60K	0.6	81	A	H	H	A	A	H	A	H	H	H	H	H	H	A	H	A	A	H	A	H	H	H	A	H	H	A	H	H	A	H	H	A	A	H	H	A	H	H	H	A	A	A	A	H	A	H	A	H	A	H	-	H	H	H	H	H	H	H	H	A	H	A	A	A	H	A	A	A	A	H	A	A	A	A	H	A	H	A	H	A	H	H	A	A	H	A	H	H	H	H	A	A	H	A	H	H	A	H	A	A	H	A	A	A	H	H	A	H	H	H	H	H	H	A	H	A	A	A	A	A	A	H	A	H	A	A	A	H	H	A	A	H	H	H	H	H	H	A	H	A	H	H	A	H	A	H	H	A	H	H	A	A	A	A	H	A	H	A	H	A	H	H	H	H	A	H	H	H	H	A	H	H	A	A	A	A	A	H	H	H	A
5400	WY	A05	Bn-A05-p21889289	60K	0	81.6	A	H	H	A	A	H	A	H	H	H	H	H	H	A	H	A	A	H	A	H	H	H	A	H	H	A	H	H	A	H	H	A	A	H	H	A	H	H	H	A	A	A	A	H	A	H	A	H	A	H	-	H	H	H	H	H	H	H	H	A	H	A	A	A	H	A	A	A	A	H	A	A	A	A	H	A	H	A	H	A	H	H	A	A	H	A	H	H	H	H	A	A	H	A	H	H	A	H	A	A	H	A	A	A	H	H	A	A	H	H	H	H	H	A	H	A	A	A	A	A	A	H	A	H	A	A	A	H	H	A	A	H	H	H	H	H	H	A	H	A	H	H	A	H	A	H	H	A	H	H	A	A	A	A	H	A	H	A	H	A	H	H	H	H	A	H	H	H	H	A	H	H	A	A	A	A	A	H	H	H	A
5401	WY	A05	Bn-A05-p21887311	60K	0	81.6	A	H	H	A	A	H	A	H	H	H	H	H	H	A	H	A	A	H	A	H	H	H	A	H	H	A	H	H	A	H	H	A	A	H	H	A	H	H	H	A	A	A	A	H	A	H	A	H	A	H	-	H	H	H	H	H	H	H	H	A	H	A	A	A	H	A	A	A	A	H	A	A	A	A	H	A	H	A	H	A	H	H	A	A	H	A	H	H	H	H	A	A	H	A	H	H	A	H	A	A	H	A	A	A	H	H	A	A	H	H	H	H	H	A	H	A	A	A	A	A	A	H	A	H	A	A	A	H	-	A	A	H	H	H	H	H	H	A	H	A	H	H	A	H	A	H	H	A	H	H	A	A	A	A	H	A	H	A	H	A	H	H	H	H	A	H	H	H	H	A	H	H	A	A	A	A	A	H	H	H	A
5402	WY	A05	Bn-A05-p21973951	60K	0	81.6	A	H	H	A	A	H	A	H	H	H	H	H	H	A	H	A	A	H	A	H	H	H	A	H	H	A	H	H	A	H	H	A	A	H	H	A	H	H	H	A	A	A	A	H	A	H	A	H	A	H	-	H	H	H	H	H	H	H	H	A	H	A	A	A	H	A	A	A	A	H	A	A	A	A	H	A	H	A	H	A	H	H	A	A	H	A	H	H	H	H	A	A	H	A	H	H	A	H	A	A	H	A	A	A	H	H	A	A	H	H	H	H	H	A	H	A	A	A	A	A	A	H	A	H	A	A	A	H	H	A	A	H	H	H	H	H	H	A	H	A	H	H	A	H	A	H	H	A	H	H	A	A	A	A	H	A	H	A	H	A	H	H	H	H	A	H	H	H	H	A	H	H	A	A	A	A	A	H	H	H	A
5403	WY	A05	Bn-A05-p21886422	60K	0	81.6	A	H	H	A	A	H	A	H	H	H	H	H	H	A	H	A	A	H	A	H	H	H	A	H	H	A	H	H	A	H	H	A	A	H	H	A	H	H	H	A	A	A	A	H	A	H	A	H	A	H	-	H	H	H	H	H	H	-	H	A	H	A	A	A	H	A	A	A	A	H	A	A	A	A	H	A	H	A	H	A	H	H	A	A	H	A	H	H	H	H	A	A	H	A	H	H	A	H	A	A	H	A	A	A	H	H	A	A	H	H	H	H	H	A	H	A	A	A	A	A	A	H	A	H	A	A	A	H	-	A	A	H	H	H	H	H	H	A	H	A	H	H	A	H	A	H	H	A	H	H	A	A	A	A	H	A	H	A	H	A	H	H	H	H	A	H	H	H	H	A	H	H	A	A	A	A	A	H	H	H	A
5404	WY	A05	Bn-A05-p21930978	60K	1.7	81.6	A	H	H	A	A	H	A	H	H	H	H	H	H	A	H	A	A	H	A	H	H	H	A	H	H	A	H	H	A	H	H	A	A	H	H	A	H	H	H	A	A	A	A	H	A	H	A	H	A	H	-	H	H	H	H	H	H	H	H	A	H	A	A	A	H	A	A	A	A	H	A	A	A	A	H	A	H	A	H	A	H	H	A	A	H	A	H	H	H	H	A	A	H	A	H	H	A	H	A	A	H	A	A	A	H	H	A	A	H	H	H	H	H	A	H	A	A	A	A	A	A	H	A	H	A	A	A	H	H	A	A	H	H	H	H	H	H	A	H	A	H	H	A	H	A	H	H	A	H	H	A	A	A	A	H	A	H	A	H	A	H	H	H	H	A	H	H	H	H	A	H	H	A	A	A	A	A	H	H	H	A
5405	WY	A05	Bn-A05-p22132297	60K	0	83.3	A	H	H	A	A	H	A	H	H	H	H	H	H	A	H	A	A	H	A	H	H	H	A	H	H	A	H	H	A	H	H	A	A	H	H	A	H	H	H	A	A	A	A	H	A	H	A	H	A	H	-	H	H	H	A	H	H	H	H	A	H	A	A	A	H	A	A	A	A	H	A	A	A	A	H	A	H	A	H	A	H	H	A	A	H	A	H	H	H	H	A	A	H	A	H	H	A	H	A	A	H	A	A	A	H	H	A	A	H	H	H	H	A	A	H	A	A	A	A	A	A	H	A	H	A	A	A	H	-	A	A	H	H	H	H	H	H	A	H	A	H	H	A	A	A	H	H	A	H	H	A	A	A	A	H	A	H	A	H	A	H	H	H	H	A	H	H	H	H	A	H	H	A	A	A	A	A	H	H	H	A
5406	WY	A05	Bn-A05-p22117809	60K	0.6	83.3	A	H	H	A	A	H	A	H	H	H	H	H	H	A	H	A	A	H	A	H	H	H	A	H	H	A	H	H	A	H	H	A	A	H	H	A	H	H	H	A	A	A	A	H	A	H	A	H	A	H	-	H	H	H	A	H	H	H	H	A	H	A	A	A	H	A	A	A	A	H	A	A	A	A	H	A	H	A	H	A	H	H	A	A	H	A	H	H	H	H	A	A	H	A	H	H	A	H	A	A	H	A	A	A	H	H	A	A	H	H	H	H	A	A	H	A	A	A	A	A	A	H	A	H	A	A	A	H	H	A	A	H	H	H	H	H	H	A	H	A	H	H	A	A	A	H	H	A	H	H	A	A	A	A	H	A	H	A	H	A	H	H	H	H	A	H	H	H	H	A	H	H	A	A	A	A	A	H	H	H	A
5407	WY	A05	Bn-A05-p22152482	60K	0.6	83.9	A	H	H	A	A	H	A	H	H	H	H	H	H	A	H	A	A	H	A	H	H	H	A	H	H	A	H	H	A	H	H	A	A	H	H	A	H	H	H	A	A	A	A	H	A	H	A	H	A	H	-	H	H	H	A	H	H	H	H	A	H	A	A	A	H	A	A	A	A	H	A	A	A	A	H	H	-	A	H	A	H	H	A	A	H	A	-	H	H	H	A	A	H	A	H	H	A	H	A	A	H	A	A	A	H	H	A	A	H	H	H	H	A	A	H	A	A	A	A	A	A	H	A	H	A	A	A	H	-	A	A	H	H	H	H	H	H	A	H	A	H	H	A	A	A	H	H	A	H	H	A	A	A	A	H	A	-	A	H	A	H	H	H	H	A	H	H	H	H	A	H	H	A	A	A	A	A	H	H	H	A
5408	WY	A05	Bn-A05-p22221563	60K	0	84.5	A	H	H	A	A	H	A	H	H	H	H	H	H	A	H	A	A	H	A	H	H	H	A	H	H	A	H	H	A	H	H	A	A	H	H	A	H	H	H	A	A	A	A	H	A	H	A	H	A	H	-	H	H	H	A	H	H	H	H	A	H	A	A	A	H	A	A	A	A	H	A	A	A	A	H	H	H	A	H	A	H	H	A	A	H	A	H	H	H	H	A	A	H	A	H	H	A	H	A	A	H	A	A	A	H	H	A	A	H	H	H	H	A	A	H	A	A	A	A	A	A	H	A	H	A	A	A	H	H	A	A	H	H	H	H	H	H	A	H	A	H	H	A	A	A	H	H	A	H	H	A	A	A	H	H	A	H	A	H	A	H	H	H	H	A	H	H	H	H	A	H	H	A	A	A	A	A	H	H	H	A
5409	WY	A05	Bn-A05-p22218776	60K	0	84.5	A	H	H	A	A	H	A	H	H	H	H	H	H	A	H	A	A	H	A	H	H	H	A	H	H	A	H	H	A	H	H	A	A	H	H	A	H	H	H	A	A	A	A	H	A	H	A	H	A	H	-	H	H	H	A	H	H	H	H	A	H	A	A	A	H	A	A	A	A	H	A	A	A	A	H	H	H	A	H	A	H	H	A	A	H	A	H	H	H	H	A	A	H	A	H	H	A	H	A	A	H	A	A	A	H	H	A	A	H	H	H	H	A	A	H	A	A	A	A	A	A	H	A	H	A	A	A	H	H	A	A	H	H	H	H	H	H	A	H	A	H	H	A	A	A	H	H	A	H	H	A	A	A	H	H	A	H	A	H	A	H	H	H	H	A	H	H	H	H	A	H	H	A	A	A	A	A	H	H	H	A
5410	WY	A05	Bn-A05-p22249401	60K	0.6	84.5	A	H	H	A	A	H	A	H	H	H	H	H	H	A	H	A	A	H	A	H	H	H	A	H	H	A	H	H	A	H	H	A	A	H	H	A	H	H	H	A	A	A	A	H	A	H	A	H	A	H	-	H	H	H	A	H	H	H	H	A	H	A	A	A	H	A	A	A	A	H	A	A	A	A	H	H	H	A	H	A	H	H	A	A	H	A	H	H	H	H	A	A	H	A	H	H	A	H	A	A	H	A	A	A	H	H	A	A	H	H	H	H	A	A	H	A	A	A	A	A	A	H	A	H	A	A	A	H	H	A	A	H	H	H	H	H	H	A	H	A	H	H	A	A	A	H	H	A	H	H	A	A	A	H	H	A	H	A	H	-	H	H	H	H	A	H	H	H	H	A	H	H	A	A	A	A	A	H	H	H	A
5411	WY	A05	Bn-A05-p22266340	60K	0	85.1	A	H	H	A	A	H	A	H	H	H	H	H	H	A	H	A	A	H	A	H	H	H	A	H	H	A	A	H	A	H	H	A	A	H	H	A	H	H	H	A	A	A	A	H	A	H	A	H	A	H	-	H	H	H	A	H	H	H	H	A	H	A	A	A	H	A	A	A	A	H	A	A	A	A	H	H	H	A	H	A	H	H	A	A	H	A	H	H	H	H	A	A	H	A	H	H	A	H	A	A	H	A	A	A	H	H	A	A	H	H	H	H	A	A	H	A	A	A	A	A	A	H	A	H	A	A	A	H	H	A	A	H	H	H	H	H	H	A	H	A	H	H	A	A	A	H	H	A	H	H	A	A	A	H	H	A	H	A	H	A	H	H	H	H	A	H	H	H	H	A	H	H	A	A	A	A	A	H	H	H	A
5412	WY	A05	Bn-A05-p22265537	60K	0	85.1	A	H	H	A	A	H	A	H	H	H	H	H	H	A	H	A	A	H	A	H	H	H	A	H	H	A	A	H	A	H	H	A	A	H	H	A	H	H	H	A	A	A	A	H	A	H	A	H	A	H	-	H	H	H	A	H	H	H	H	A	H	A	A	A	H	A	A	A	A	H	A	A	A	A	H	H	H	A	H	A	H	H	A	A	H	A	H	H	H	H	A	A	H	A	H	H	A	H	A	A	H	A	A	A	H	H	A	A	H	H	H	H	A	A	H	A	A	A	A	A	A	H	A	H	A	A	A	H	H	A	A	H	H	H	H	H	H	A	H	A	H	H	A	A	A	H	H	A	H	H	A	A	A	H	H	A	H	A	H	A	H	H	H	H	A	H	H	H	H	A	H	H	A	A	A	A	A	H	H	H	A
5413	WY	A05	Bn-A05-p22266933	60K	1.1	85.1	A	H	H	A	A	H	A	H	H	H	H	H	H	A	H	A	A	H	A	H	H	H	A	H	H	A	A	H	A	H	H	A	A	H	H	A	H	H	H	A	A	A	A	H	A	H	A	H	A	H	-	H	H	H	A	H	H	H	H	A	H	A	A	A	H	A	A	A	A	H	A	A	A	A	H	H	H	A	H	A	H	H	A	A	H	A	H	H	H	H	A	A	H	A	H	H	A	H	A	A	H	A	A	A	H	H	A	A	H	H	H	H	A	A	H	A	A	A	A	A	A	H	A	H	A	A	A	H	H	A	A	H	H	H	H	H	H	A	H	A	H	H	A	A	A	H	H	A	H	H	A	A	A	H	H	A	H	A	H	A	H	H	H	H	A	H	H	H	H	A	H	H	A	A	A	A	A	H	H	H	A
5414	WY	A05	Bn-A05-p22513075	60K	0	86.2	A	H	H	A	A	H	A	H	H	H	H	H	H	A	H	A	A	H	A	H	H	H	A	H	H	A	A	H	A	H	H	A	A	H	H	A	H	H	H	A	H	A	A	H	A	H	A	H	A	H	-	H	H	H	A	H	H	H	H	A	H	A	A	A	H	A	A	A	A	H	A	A	A	A	H	H	H	A	H	A	H	H	A	A	H	A	H	H	H	H	A	A	H	A	H	H	A	H	A	A	H	A	A	A	H	H	A	A	H	H	H	H	A	A	H	A	A	A	A	A	A	H	A	H	A	A	A	H	H	A	A	H	H	H	H	H	H	A	H	A	H	H	A	A	A	H	H	A	H	H	A	A	A	H	H	A	H	A	H	A	H	H	H	H	A	H	H	H	H	A	H	A	A	A	A	A	A	H	H	H	A
5415	WY	A05	Bn-A05-p22511813	60K	0	86.2	A	H	H	A	A	H	A	H	H	H	H	H	H	A	H	A	A	H	A	H	H	H	A	H	H	A	A	H	A	H	H	A	A	H	H	A	H	H	H	A	H	A	A	H	A	H	A	H	A	H	-	H	H	H	A	H	H	H	H	A	H	A	A	A	H	A	A	A	A	H	A	A	A	A	H	H	H	A	H	A	H	H	A	A	H	A	H	H	H	H	A	A	H	A	H	H	A	H	A	A	H	A	A	A	H	H	A	A	H	H	H	H	A	A	H	A	A	A	A	A	A	H	A	H	A	A	A	H	H	A	A	H	H	H	H	H	H	A	H	A	H	H	A	A	A	H	H	A	H	H	A	A	A	H	H	A	H	A	H	A	H	H	H	H	A	H	H	H	H	A	H	A	A	A	A	A	A	H	H	H	A
5416	WY	A05	Bn-A05-p22519836	60K	0	86.2	A	H	H	A	A	H	A	H	H	H	H	H	H	A	H	A	A	H	A	H	H	H	A	H	H	A	A	H	A	H	H	A	A	H	H	A	H	H	H	A	H	A	A	H	A	H	A	H	A	H	-	H	H	H	A	H	H	H	H	A	H	A	A	A	H	A	A	A	A	H	A	A	A	A	H	H	H	A	H	A	H	H	A	A	H	A	H	H	H	H	A	A	H	A	H	H	A	H	A	A	H	A	A	A	H	H	A	A	H	H	H	H	A	A	H	A	A	A	A	A	A	H	A	H	A	A	A	H	H	A	A	H	H	H	H	H	H	A	H	A	H	H	A	A	A	H	H	A	H	H	A	A	A	H	H	A	H	A	H	A	H	H	H	H	A	H	H	H	H	A	H	A	A	A	A	A	A	H	H	H	A
5417	WY	A05	Bn-A05-p22488454	60K	0	86.2	A	H	H	A	A	H	A	H	H	H	H	H	H	A	H	A	A	H	A	H	H	H	A	H	H	A	A	H	A	H	H	A	A	H	H	A	H	H	H	A	H	A	A	H	A	H	A	H	A	H	-	H	H	H	A	H	H	H	H	A	H	A	A	A	H	A	A	A	A	H	A	A	A	A	H	H	H	A	H	A	H	H	A	A	H	A	H	H	H	H	A	A	H	A	H	H	A	H	A	A	H	A	A	A	H	H	A	A	H	H	H	H	A	A	H	A	A	A	A	A	A	H	A	H	A	A	A	H	H	A	A	H	H	H	H	H	H	A	H	A	H	H	A	A	A	H	H	A	H	H	A	A	A	H	H	A	H	A	H	A	H	H	H	H	A	H	H	H	H	A	H	A	A	A	A	A	A	H	H	H	A
5418	WY	A05	Bn-A05-p22498838	60K	0	86.2	A	H	H	A	A	H	A	H	H	H	H	H	H	A	H	A	A	H	A	H	H	H	A	H	H	A	A	H	A	H	H	A	A	H	H	A	H	H	H	A	H	A	A	H	A	H	A	H	A	H	-	H	H	H	A	H	H	H	H	A	H	A	A	A	H	A	A	A	A	H	A	A	A	A	H	H	H	A	H	A	H	H	A	A	H	A	H	H	H	H	A	A	H	A	H	H	A	H	A	A	H	A	A	A	H	H	A	A	H	H	H	H	A	A	H	A	A	A	A	A	A	H	A	H	A	A	A	H	H	A	A	H	H	H	H	H	H	A	H	A	H	H	A	A	A	H	H	A	H	H	A	A	A	H	H	A	H	A	H	A	H	H	H	H	A	H	H	H	H	A	H	A	A	A	A	A	A	H	H	H	A
5419	WY	A05	Bn-A05-p22476414	60K	0	86.2	A	H	H	A	A	H	A	H	H	H	H	H	H	A	H	A	A	H	A	H	H	H	A	H	H	A	A	H	A	H	H	A	A	H	H	A	H	H	H	A	H	A	A	H	A	H	A	H	A	H	-	H	H	H	A	H	H	H	H	A	H	A	A	A	H	A	A	A	A	H	A	A	A	A	H	H	H	A	H	A	H	H	A	A	H	A	H	H	H	H	A	A	H	A	H	H	A	H	A	A	H	A	A	A	H	H	A	A	H	H	H	H	A	A	H	A	A	A	A	A	A	H	A	H	A	A	A	H	H	A	A	H	H	H	H	H	H	A	H	A	H	H	A	A	A	H	H	A	H	H	A	A	A	H	H	A	H	A	H	-	H	H	H	H	A	H	H	H	H	A	H	A	A	A	A	A	A	H	H	H	A
5420	WY	A05	Bn-A05-p22506006	60K	0	86.2	A	H	H	A	A	H	A	H	H	H	H	H	H	A	H	A	A	H	A	H	H	H	A	H	H	A	A	H	A	H	H	A	A	H	H	A	H	H	H	A	H	A	A	H	A	H	A	H	A	H	-	H	H	H	A	H	H	H	H	A	H	A	A	A	H	A	A	A	A	H	A	A	A	A	H	H	H	A	H	A	H	H	A	A	H	A	H	H	H	H	A	A	H	A	H	H	A	H	A	A	H	A	A	A	H	H	A	A	H	H	H	H	A	A	H	A	A	A	A	A	A	H	A	H	A	A	A	H	H	A	A	H	H	H	H	H	H	A	H	A	H	H	A	A	A	H	H	A	H	H	A	A	A	H	H	A	H	A	H	-	H	H	H	H	A	H	H	H	H	A	H	A	A	A	A	A	A	H	H	H	A
5421	WY	A05	Bn-A05-p22480535	60K	0	86.2	A	H	H	A	A	H	A	H	H	H	H	H	H	A	H	A	A	H	A	H	H	H	A	H	H	A	A	H	A	H	H	A	A	H	H	A	H	H	H	A	H	A	A	H	A	H	A	H	A	H	-	H	H	H	A	H	H	H	H	A	H	A	A	A	H	A	A	A	A	H	A	A	A	A	H	H	H	A	H	A	H	H	A	A	H	A	H	H	H	H	A	A	H	A	H	H	A	H	A	A	H	A	A	A	H	H	A	A	H	H	H	H	A	A	H	A	A	A	A	A	A	H	A	H	A	A	A	H	H	A	A	H	H	H	H	H	H	A	H	A	H	H	A	A	A	H	H	A	H	H	A	A	A	H	H	A	H	A	H	-	H	H	H	H	A	H	H	H	H	A	H	A	A	A	A	A	A	H	H	H	A
5422	WY	A05	Bn-A05-p22478538	60K	0	86.2	A	H	H	A	-	H	A	H	H	H	H	H	H	A	H	A	A	H	A	H	H	H	A	H	H	A	A	H	A	H	H	A	A	H	H	A	H	H	H	A	H	A	A	H	A	H	A	H	A	H	-	H	H	H	A	H	H	H	H	A	H	A	A	A	H	A	A	A	A	H	A	A	A	A	H	H	H	A	H	A	H	H	A	A	H	A	H	H	H	H	A	A	H	A	H	H	A	H	A	A	H	A	A	A	H	H	A	A	H	H	H	H	A	A	H	A	A	A	A	A	A	H	A	H	A	A	A	H	H	A	A	H	H	H	H	H	H	A	H	A	H	H	A	A	A	H	H	A	H	H	A	A	A	H	H	A	H	A	H	-	H	H	H	H	A	H	H	H	H	A	H	A	A	A	A	A	A	H	H	H	A
5423	WY	A05	Bn-A05-p22563719	60K	0.6	86.2	A	H	H	A	A	H	A	H	H	H	H	H	H	A	H	A	A	H	A	H	H	H	A	H	H	A	A	H	A	H	H	A	A	H	H	A	H	H	H	A	H	A	A	H	A	H	A	H	A	H	-	H	H	H	A	H	H	H	H	A	H	A	A	A	H	A	A	A	A	H	A	A	A	A	H	H	H	A	H	A	H	H	A	A	H	A	H	H	H	H	A	A	H	A	H	H	A	H	A	A	H	A	A	A	H	H	A	A	H	H	H	H	A	A	H	A	A	A	A	A	A	H	A	H	A	A	A	H	H	A	A	H	H	H	H	H	H	A	H	A	H	H	A	A	A	H	H	A	H	H	A	A	A	H	H	A	H	A	H	-	H	H	H	H	A	H	H	H	H	A	H	A	A	A	A	A	A	H	H	H	A
5424	WY	A05	Bn-A05-p22613926	60K	0	86.8	A	H	H	A	A	H	A	H	A	H	H	H	H	A	H	A	A	H	A	H	H	H	A	H	H	A	A	H	A	H	H	A	A	H	H	A	H	H	H	A	H	A	A	H	A	H	A	H	A	H	-	H	H	H	A	H	H	H	H	A	H	A	A	A	H	A	A	A	A	H	A	A	A	A	H	H	H	A	H	A	H	H	A	A	H	A	H	H	H	H	A	A	H	A	H	H	A	H	A	A	H	A	A	A	H	H	A	A	H	H	H	H	A	A	H	A	A	A	A	A	A	H	A	H	A	A	A	H	H	A	A	H	H	H	H	H	H	A	H	A	H	H	A	A	A	H	H	A	H	H	A	A	A	H	H	A	H	A	H	A	H	H	H	H	A	H	H	H	H	A	H	A	A	A	A	A	A	H	H	H	A
5425	WY	A05	Bn-A05-p22591072	60K	0	86.8	A	H	H	A	A	H	A	H	A	H	H	H	H	A	H	A	A	H	A	H	H	H	A	H	H	A	A	H	A	H	H	A	A	H	H	A	H	H	H	A	H	A	A	H	A	H	A	H	A	H	-	H	H	H	A	H	H	H	H	A	H	A	A	A	H	A	A	A	A	H	A	A	A	A	H	H	H	A	H	A	H	H	A	A	H	A	H	H	H	H	A	A	H	A	H	H	A	H	A	A	H	A	A	A	H	H	A	A	H	H	H	H	A	A	H	A	A	A	A	A	A	H	A	H	A	A	A	H	H	A	A	H	H	H	H	H	H	A	H	A	H	H	A	A	A	H	H	A	H	H	A	A	A	H	H	A	H	A	H	A	H	H	H	H	A	H	H	H	H	A	H	A	A	A	A	A	A	H	H	H	A
5426	WY	A05	Bn-A05-p22589874	60K	0	86.8	A	H	H	A	A	H	A	H	A	H	H	H	H	A	H	A	A	H	A	H	H	H	A	H	H	A	A	H	A	H	H	A	A	H	H	A	H	H	H	A	H	A	A	H	A	H	A	H	A	H	-	H	H	H	A	H	H	H	H	A	H	A	A	A	H	A	A	A	A	H	A	A	A	A	H	H	H	A	H	A	H	H	A	A	H	A	H	H	H	H	A	A	H	A	H	H	A	H	A	A	H	A	A	A	H	H	A	A	H	H	H	H	A	A	H	A	A	A	A	A	A	H	A	H	A	A	A	H	H	A	A	H	H	H	H	H	H	A	H	A	H	H	A	A	A	H	H	A	H	H	A	A	A	H	H	A	H	A	H	A	H	H	H	H	A	H	H	H	H	A	H	A	A	A	A	A	A	H	H	H	A
5427	WY	A05	Bn-A05-p22658512	60K	0	86.8	A	H	H	A	A	H	A	H	A	H	H	H	H	A	H	A	A	H	A	H	H	H	A	H	H	A	A	H	A	H	H	A	A	H	H	A	H	H	H	A	H	A	A	H	A	H	A	H	A	H	-	H	H	H	A	H	H	H	H	A	H	A	A	A	H	A	A	A	A	H	A	A	A	A	H	H	H	A	H	A	H	H	A	A	H	A	H	H	H	H	A	A	H	A	H	H	A	H	A	A	H	A	A	A	H	H	A	A	H	H	H	H	A	A	H	A	A	A	A	A	A	H	A	H	A	A	A	H	H	A	A	H	H	H	H	H	H	A	H	A	H	H	A	A	A	H	H	A	H	H	A	A	A	H	H	A	H	A	H	A	H	H	H	H	A	H	H	H	H	A	H	A	A	A	A	A	A	H	H	H	A
5428	WY	A05	Bn-A05-p22653151	60K	0	86.8	A	H	H	A	A	H	A	H	A	H	H	H	H	A	H	A	A	H	A	H	H	H	A	H	H	A	A	H	A	H	H	A	A	H	H	A	H	H	H	A	H	A	A	H	A	H	A	H	A	H	-	H	H	H	A	H	H	H	H	A	H	A	A	A	H	A	A	A	A	H	A	A	A	A	H	H	H	A	H	A	H	H	A	A	H	A	H	H	H	H	A	A	H	A	H	H	A	H	A	A	H	A	A	A	H	H	A	A	H	H	H	H	A	A	H	A	A	A	A	A	A	H	A	H	A	A	A	H	H	A	A	H	H	H	H	H	H	A	H	A	H	H	A	A	A	H	H	A	H	H	A	A	A	H	H	A	H	A	H	A	H	H	H	H	A	H	H	H	H	A	H	A	A	A	A	A	A	H	H	H	A
5429	WY	A05	Bn-A05-p22657528	60K	0	86.8	A	H	H	A	A	H	A	H	A	H	H	H	H	A	H	A	A	H	A	H	H	H	A	H	H	A	A	H	A	H	H	A	A	H	H	A	H	H	H	A	H	A	A	H	A	H	A	H	A	H	-	H	H	H	A	H	H	H	H	A	H	A	A	A	H	A	A	A	A	H	A	A	A	A	H	H	H	A	H	A	H	H	A	A	H	A	H	H	H	H	A	A	H	A	H	H	A	H	A	A	H	A	A	A	H	H	A	A	H	H	H	H	A	A	H	A	A	A	A	A	A	H	A	H	A	A	A	H	H	A	A	H	H	H	H	H	H	A	H	A	H	H	A	A	A	H	H	A	H	H	A	A	A	H	H	A	H	A	H	A	H	H	H	H	A	H	H	H	H	A	H	A	A	A	A	A	A	H	H	H	A
5430	WY	A05	Bn-A05-p22591626	60K	0	86.8	A	H	H	A	A	H	A	H	A	H	H	H	H	A	H	A	A	H	A	H	H	H	A	H	H	A	A	H	A	H	H	A	A	H	H	A	H	H	H	A	H	A	A	H	A	H	A	H	A	H	-	H	H	H	A	H	H	H	H	A	H	A	A	A	H	A	A	A	A	H	A	A	A	A	H	H	H	A	H	A	H	H	A	A	H	A	H	H	H	H	A	A	H	A	H	H	A	H	A	A	H	A	A	A	H	H	A	A	H	H	H	H	A	A	H	A	A	A	A	A	A	H	A	H	A	A	A	H	H	A	A	H	H	H	H	H	H	A	H	A	H	H	A	A	A	H	H	A	H	H	A	A	A	H	H	A	H	A	H	A	H	H	H	H	A	H	H	H	H	A	H	A	A	A	A	A	A	H	H	H	A
5431	WY	A05	Bn-A05-p22622143	60K	0	86.8	A	H	H	A	A	H	A	H	A	H	H	H	H	A	H	A	A	H	A	H	H	H	A	H	H	A	A	H	A	H	H	A	A	H	H	A	H	H	H	A	H	A	A	H	A	H	A	H	A	H	-	H	H	H	A	H	H	H	H	A	H	A	A	A	H	A	A	A	A	H	A	A	A	A	H	H	H	A	H	A	H	H	A	A	H	A	H	H	H	H	A	A	H	A	H	H	A	H	A	A	H	A	A	A	H	H	A	A	H	H	H	H	A	A	H	A	A	A	A	A	A	H	A	H	A	A	A	H	H	A	A	H	H	H	H	H	H	A	H	A	H	H	A	A	A	H	H	A	H	H	A	A	A	H	H	A	H	A	H	A	H	H	H	H	A	H	H	H	H	A	H	A	A	A	A	A	A	H	H	H	A
5432	WY	A05	Bn-A05-p22585118	60K	0	86.8	A	H	H	A	A	H	A	H	A	H	H	H	H	A	H	A	A	H	A	H	H	H	A	H	H	A	A	H	A	H	H	A	A	H	H	A	H	H	H	A	H	A	A	H	A	H	A	H	A	H	-	H	H	H	A	H	H	H	H	A	H	A	A	A	H	A	A	A	A	H	A	A	A	A	H	H	H	A	H	A	H	H	A	A	H	A	H	H	H	H	A	A	H	A	H	H	A	H	A	A	H	A	A	A	H	H	A	A	H	H	H	H	A	A	H	A	A	A	A	A	A	H	A	H	A	A	A	H	H	A	A	H	H	H	H	H	H	A	H	A	H	H	A	A	A	H	H	A	H	H	A	A	A	H	H	A	H	A	H	A	H	H	H	H	A	H	H	H	H	A	H	A	A	A	A	A	A	H	H	H	A
5433	WY	A05	Bn-A05-p22636722	60K	0	86.8	A	H	H	A	A	H	A	H	A	H	H	H	H	A	H	A	A	H	A	H	H	H	-	H	H	A	A	H	A	H	H	A	A	H	H	A	H	H	H	A	H	A	A	H	A	H	A	H	A	H	-	H	H	H	A	H	H	H	H	A	H	A	A	A	H	A	A	A	A	H	A	A	A	A	H	H	H	A	H	A	H	H	A	A	H	A	H	H	H	H	A	A	H	A	H	H	A	H	A	A	H	A	A	A	H	H	A	A	H	H	H	H	A	A	H	A	A	A	A	A	A	H	A	H	A	A	A	H	H	A	A	H	H	H	H	H	H	A	H	A	H	H	A	A	A	H	H	A	H	H	A	A	-	H	H	A	H	A	H	-	H	H	H	H	A	H	H	H	H	A	H	A	A	A	A	A	A	H	H	H	A
5434	WY	A05	Bn-A05-p22650582	60K	0.6	86.8	A	H	H	A	A	H	A	H	A	H	H	H	H	A	H	A	A	H	A	H	H	H	A	H	H	A	A	H	A	H	H	A	A	H	H	A	H	H	H	A	H	A	A	H	A	H	A	H	A	H	-	H	H	H	A	H	H	H	H	A	H	A	A	A	H	A	A	A	A	H	A	A	A	A	H	H	H	A	H	A	H	H	A	A	H	A	H	H	H	H	A	A	H	A	H	H	A	H	A	A	H	A	A	A	H	H	A	A	H	H	H	H	A	A	H	A	A	A	A	A	A	H	A	H	A	A	A	H	H	A	A	H	H	H	H	H	H	A	H	A	H	H	A	A	A	H	H	A	H	H	A	A	A	H	H	A	H	A	H	A	H	H	H	H	A	H	H	H	H	A	H	A	A	A	A	A	A	H	H	H	A
5435	WY	A05	Bn-A05-p22677701	60K	0	87.4	A	H	H	A	A	H	A	H	A	H	H	H	H	A	H	A	A	H	A	H	H	H	A	H	H	A	A	H	A	H	H	A	A	H	H	A	H	H	H	A	H	A	A	H	A	H	A	H	A	H	-	H	H	H	A	H	H	H	H	A	H	A	A	A	H	A	A	A	A	H	A	A	A	A	H	H	H	A	H	A	H	H	A	A	H	A	H	H	H	H	A	A	H	A	H	H	A	H	A	A	H	A	A	A	H	H	A	A	H	H	H	H	A	A	H	A	H	A	A	A	A	H	A	H	A	A	A	H	H	A	A	H	H	H	H	H	H	A	H	A	H	H	A	A	A	H	H	A	H	H	A	A	A	H	H	A	H	A	H	A	H	H	H	H	A	H	H	H	H	A	H	A	A	A	A	A	A	H	H	H	A
5436	WY	A05	Bn-A05-p22677937	60K	0	87.4	A	H	H	A	A	H	A	H	A	H	H	H	H	A	H	A	A	H	A	H	H	H	A	H	H	A	A	H	A	H	H	A	A	H	H	A	H	H	H	A	H	A	A	H	A	H	A	H	A	H	-	H	H	H	A	H	H	H	H	A	H	A	A	A	H	A	A	A	A	H	A	A	A	A	H	H	H	A	H	A	H	H	A	A	H	A	H	H	H	H	A	A	H	A	H	H	A	H	A	A	H	A	A	A	H	H	A	A	H	H	H	H	A	A	H	A	H	A	A	A	A	H	A	H	A	A	A	H	H	A	A	H	H	H	H	H	H	A	H	A	H	H	A	A	A	H	H	A	H	H	A	A	A	H	H	A	H	A	H	A	H	H	H	H	A	H	H	H	H	A	H	A	A	A	A	A	A	H	H	H	A
5437	WY	A05	Bn-A05-p22677829	60K	0	87.4	A	H	H	A	A	H	A	H	A	H	H	H	H	A	H	A	A	H	A	H	H	H	A	H	H	A	A	H	A	H	H	A	A	H	H	A	H	H	H	A	H	A	A	H	A	H	A	H	A	H	-	H	H	H	A	H	H	H	H	A	H	A	A	A	H	A	A	A	A	H	A	A	A	A	H	H	H	A	H	A	H	H	A	A	H	A	H	H	H	H	A	A	H	A	H	H	A	H	A	A	H	A	A	A	H	H	A	A	H	H	H	H	A	A	H	A	H	A	A	A	A	H	A	H	A	A	A	H	H	A	A	H	H	H	H	H	H	A	H	A	H	H	A	A	A	H	H	A	H	H	A	A	A	H	H	A	H	A	H	A	H	H	H	H	A	H	H	H	H	A	H	A	A	A	A	A	A	H	H	H	A
5438	WY	A05	Bn-A05-p22682639	60K	0	87.4	A	H	H	A	A	H	A	H	A	H	H	H	H	A	H	A	A	H	A	H	H	H	A	H	H	A	A	H	A	H	H	A	A	H	H	A	H	H	H	A	H	A	A	H	A	H	A	H	A	H	-	H	H	H	A	H	H	H	H	A	H	A	A	A	H	A	A	A	A	H	A	A	A	A	H	H	H	A	H	A	H	H	A	A	H	A	H	H	H	H	A	A	H	A	H	H	A	H	A	A	H	A	A	A	H	H	A	A	H	H	H	H	A	A	H	A	H	A	A	A	A	H	A	H	A	A	A	H	H	A	A	H	H	H	H	H	H	A	H	A	H	H	A	A	A	H	H	A	H	H	A	A	A	H	H	A	H	A	H	A	H	H	H	H	A	H	H	H	H	A	H	A	A	A	A	A	A	H	H	H	A
5439	WY	A05	Bn-A05-p22689848	60K	0	87.4	A	H	H	A	A	H	A	H	A	H	H	H	H	A	H	A	A	H	A	H	H	H	A	H	H	A	A	H	A	H	H	A	A	H	H	A	H	H	H	A	H	A	A	H	A	H	A	H	A	H	-	H	H	H	A	H	H	H	H	A	H	A	A	A	H	A	A	A	A	H	A	A	A	A	H	H	H	A	H	A	H	H	A	A	H	A	H	H	H	H	A	A	H	A	H	H	A	H	A	A	H	A	A	A	H	H	A	A	H	H	H	H	A	A	H	A	H	A	A	A	A	H	A	H	A	A	A	H	H	A	A	H	H	H	H	H	H	A	H	A	H	H	A	A	A	H	H	A	H	H	A	A	A	H	H	A	H	A	H	A	H	H	H	H	A	H	H	H	H	A	H	A	A	A	A	A	A	H	H	H	A
5440	WY	A05	Bn-A05-p22691469	60K	0	87.4	A	H	H	A	A	H	A	H	A	H	H	H	H	A	H	A	A	H	A	H	H	H	A	H	H	A	A	H	A	H	H	A	A	H	H	A	H	H	H	A	H	A	A	H	A	H	A	H	A	H	-	H	H	H	A	H	H	H	H	A	H	A	A	A	H	A	A	A	A	H	A	A	A	A	H	H	H	A	H	A	H	H	A	A	H	A	H	H	H	H	A	A	H	A	H	H	A	H	A	A	H	A	A	A	H	H	A	A	H	H	H	H	A	A	H	A	H	A	A	A	A	H	A	H	A	A	A	H	H	A	A	H	H	H	H	H	H	A	H	A	H	H	A	A	A	H	H	A	H	H	A	A	A	H	H	A	H	A	H	A	H	H	H	H	A	H	H	H	H	A	H	A	A	A	A	A	A	H	H	H	A
5441	WY	A05	Bn-A05-p22682587	60K	0.6	87.4	A	H	H	A	A	H	A	H	A	H	H	H	H	A	H	A	A	H	A	H	H	H	A	H	H	A	A	H	A	H	H	A	A	H	H	A	H	H	H	A	H	A	A	H	A	H	A	H	A	H	-	H	H	H	A	H	H	H	H	A	H	A	A	A	H	A	A	A	A	H	A	A	A	A	H	H	H	A	H	A	H	H	A	A	H	A	H	H	H	H	A	A	H	A	H	H	A	H	A	A	H	A	A	A	H	H	A	A	H	H	H	H	A	A	H	A	H	A	A	A	A	H	A	H	A	A	A	H	H	A	A	H	H	H	H	H	H	A	H	A	H	H	A	A	A	H	H	A	H	H	A	A	A	H	H	A	H	A	H	A	H	H	H	H	A	H	H	H	H	A	H	A	A	A	A	A	A	H	H	H	A
5442	WY	A05	Bn-A05-p22727640	60K	0.6	88	A	H	H	A	A	H	A	H	A	H	H	H	H	A	H	A	A	H	A	H	H	H	A	H	H	A	A	H	A	H	H	A	A	H	H	A	H	H	H	A	H	A	A	H	A	H	A	H	A	H	-	H	H	H	A	H	H	H	H	A	H	H	A	A	H	A	A	A	A	H	A	A	A	A	H	H	H	A	H	A	H	H	A	A	H	A	H	H	H	H	A	A	H	A	H	H	A	H	A	A	H	A	A	A	H	H	A	A	H	H	H	H	A	A	H	A	H	A	A	A	A	H	A	H	A	A	A	H	H	A	A	H	H	H	H	H	H	A	H	A	H	H	A	A	A	H	H	A	H	H	A	A	A	H	H	A	H	A	H	A	H	H	H	H	A	H	H	H	H	A	H	A	A	A	A	A	A	H	H	H	A
5443	WY	A05	Bn-A05-p22786339	60K	0	88.6	A	H	H	A	A	H	A	H	A	H	H	H	H	A	H	A	A	H	A	H	H	H	A	H	H	A	A	H	A	H	H	A	A	H	H	A	H	H	H	A	H	A	A	H	A	H	A	H	A	A	-	H	H	H	A	H	H	H	H	A	H	H	A	A	H	A	A	A	A	H	A	A	A	A	H	H	H	A	H	A	H	H	A	A	H	A	H	H	H	H	A	A	H	A	H	H	A	H	A	A	H	A	A	A	H	H	A	A	H	H	H	H	A	A	H	A	H	A	A	A	A	H	A	H	A	A	A	H	H	A	A	H	H	H	H	H	H	A	H	A	H	H	A	A	A	H	H	A	H	H	A	A	A	H	H	A	H	A	H	A	H	H	H	H	A	H	H	H	H	A	H	A	A	A	A	A	A	H	H	H	A
5444	WY	A05	Bn-A05-p22767106	60K	0	88.6	A	H	H	A	A	H	A	H	A	H	H	H	H	A	H	A	A	H	A	H	H	H	A	H	H	A	A	H	A	H	H	A	A	H	H	A	H	H	H	A	H	A	A	H	A	H	A	H	A	A	-	H	H	H	A	H	H	H	H	A	H	H	A	A	H	A	A	A	A	H	A	A	A	A	H	H	H	A	H	A	H	H	A	A	H	A	H	H	H	H	A	A	H	A	H	H	A	H	A	A	H	A	A	A	H	H	A	A	H	H	H	H	A	A	H	A	H	A	A	A	A	H	A	H	A	A	A	H	H	A	A	H	H	H	H	H	H	A	H	A	H	H	A	A	A	H	H	A	H	H	A	A	A	H	H	A	H	A	H	A	H	H	H	H	A	H	H	H	H	A	H	A	A	A	A	A	A	H	H	H	A
5445	WY	A05	Bn-A05-p22767027	60K	0	88.6	A	H	H	A	A	H	A	H	A	H	H	H	H	A	H	A	A	H	A	H	H	H	A	H	H	A	A	H	A	H	H	A	A	H	H	A	H	H	H	A	H	A	A	H	A	H	A	H	A	A	-	H	H	H	A	H	H	H	H	A	H	H	A	A	H	A	A	A	A	H	A	A	A	A	H	H	H	A	H	A	H	H	A	A	H	A	H	H	H	H	A	A	H	A	H	H	A	H	A	A	H	A	A	A	H	H	A	A	H	H	H	H	A	A	H	A	H	A	A	A	A	H	A	H	A	A	A	H	H	A	A	H	H	H	H	H	H	A	H	A	H	H	A	A	A	H	H	A	H	H	A	A	A	H	H	A	H	A	H	A	H	H	H	H	A	H	H	H	H	A	H	A	A	A	A	A	A	H	H	H	A
5446	WY	A05	Bn-A05-p22766965	60K	0	88.6	A	H	H	A	A	H	A	H	A	H	H	H	H	A	H	A	A	H	A	H	H	H	A	H	H	A	A	H	A	H	H	A	A	H	H	A	H	H	H	A	H	A	A	H	A	H	A	H	A	A	-	H	H	H	A	H	H	H	H	A	H	H	A	A	H	A	A	A	A	H	A	A	A	A	H	H	H	A	H	A	H	H	A	A	H	A	H	H	H	H	A	A	H	A	H	H	A	H	A	A	H	A	A	A	H	H	A	A	H	H	H	H	A	A	H	A	H	A	A	A	A	H	A	H	A	A	A	H	H	A	A	H	H	H	H	H	H	A	H	A	H	H	A	A	A	H	H	A	H	H	A	A	A	H	H	A	H	A	H	A	H	H	H	H	A	H	H	H	H	A	H	A	A	A	A	A	A	H	H	H	A
5447	WY	A05	Bn-A05-p22766713	60K	0	88.6	A	H	H	A	A	H	A	H	A	H	H	H	H	A	H	A	A	H	A	H	H	H	A	H	H	A	A	H	A	H	H	A	A	H	H	A	H	H	H	A	H	A	A	H	A	H	A	H	A	A	-	H	H	H	A	H	H	H	H	A	H	H	A	A	H	A	A	A	A	H	A	A	A	A	H	H	H	A	H	A	H	H	A	A	H	A	H	H	H	H	A	A	H	A	H	H	A	H	A	A	H	A	A	A	H	H	A	A	H	H	H	H	A	A	H	A	H	A	A	A	A	H	A	H	A	A	A	H	H	A	A	H	H	H	H	H	H	A	H	A	H	H	A	A	A	H	H	A	H	H	A	A	A	H	H	A	H	A	H	A	H	H	H	H	A	H	H	H	H	A	H	A	A	A	A	A	A	H	H	H	A
5448	WY	A05	Bn-A05-p22780670	60K	0	88.6	A	H	H	A	A	H	A	H	A	H	H	H	H	A	H	A	A	H	A	H	H	H	A	H	H	A	A	H	A	H	H	A	A	H	H	A	H	H	H	A	H	A	A	H	A	H	A	H	A	A	-	H	H	H	A	H	H	H	H	A	H	H	A	A	H	A	A	A	A	H	A	A	A	A	H	H	H	A	H	A	H	H	A	A	H	A	H	H	H	H	A	A	H	A	H	H	A	H	A	A	H	A	A	A	H	H	A	A	H	H	H	H	A	A	H	A	H	A	A	A	A	H	A	H	A	A	A	H	H	A	A	H	H	H	H	H	H	A	H	A	H	H	A	A	A	H	H	A	H	H	A	A	A	H	H	A	H	A	H	A	H	H	H	H	A	H	H	H	H	A	H	A	A	A	A	A	A	H	H	H	A
5449	WY	A05	Bn-A05-p22780601	60K	0	88.6	A	H	H	A	A	H	A	H	A	H	H	H	H	A	H	A	A	H	A	H	H	H	A	H	H	A	A	H	A	H	H	A	A	H	H	A	H	H	H	A	H	A	A	H	A	H	A	H	A	A	-	H	H	H	A	H	H	H	H	A	H	H	A	A	H	A	A	A	A	H	A	A	A	A	H	H	H	A	H	A	H	H	A	A	H	A	H	H	H	H	A	A	H	A	H	H	A	H	A	A	H	A	A	A	H	H	A	A	H	H	H	H	A	A	H	A	H	A	A	A	A	H	A	H	A	A	A	H	H	A	A	H	H	H	H	H	H	A	H	A	H	H	A	A	A	H	H	A	H	H	A	A	A	H	H	A	H	A	H	A	H	H	H	H	A	H	H	H	H	A	H	A	A	A	A	A	A	H	H	H	A
5450	WY	A05	Bn-A05-p22771419b	60K	0.6	88.6	A	H	H	A	A	H	A	H	A	H	H	H	H	A	H	A	A	H	A	H	H	H	A	H	H	A	A	H	A	H	H	A	A	H	H	A	H	H	H	A	H	A	A	H	A	H	A	H	A	A	-	H	H	H	A	H	H	H	H	A	H	H	A	A	H	A	A	A	A	H	A	A	A	A	H	H	H	A	H	A	H	H	A	A	H	A	H	H	H	H	A	A	H	A	H	H	A	H	A	A	H	A	A	A	H	H	A	A	H	H	H	H	A	A	H	A	H	A	A	A	A	H	A	H	A	A	A	H	H	A	A	H	H	H	H	H	H	A	H	A	H	H	A	A	A	H	H	A	H	H	A	A	A	H	H	A	H	A	H	A	H	H	H	H	A	H	H	H	H	A	H	A	A	A	A	A	A	H	H	H	A
5451	WY	A05	Bn-A05-p22868682	60K	0	89.2	A	H	H	A	A	H	A	H	A	H	H	H	H	A	H	A	A	H	A	H	H	H	A	H	H	A	A	H	A	H	H	A	A	H	H	A	H	H	H	A	H	A	A	H	A	H	H	H	A	A	-	H	H	H	A	H	H	H	H	A	H	H	A	A	H	A	A	A	A	H	A	A	A	A	H	H	H	A	H	A	H	H	A	A	H	A	H	H	H	H	A	A	H	A	H	H	A	H	A	A	H	A	A	A	H	H	A	A	H	H	H	H	A	A	H	A	H	A	A	A	A	H	A	H	A	A	A	H	H	A	A	H	H	H	H	H	H	A	H	A	H	H	A	A	A	H	H	A	H	H	A	A	A	H	H	A	H	A	H	A	H	H	H	H	A	H	H	H	H	A	H	A	A	A	A	A	A	H	H	H	A
5452	WY	A05	Bn-A05-p22863641	60K	0	89.2	A	H	H	A	A	H	A	H	A	H	H	H	H	A	H	A	A	H	A	H	H	H	A	H	H	A	A	H	A	H	H	A	A	H	H	A	H	H	H	A	H	A	A	H	A	H	H	H	A	A	-	H	H	H	A	H	H	H	H	A	H	H	A	A	H	A	A	A	A	H	A	A	A	A	H	H	H	A	H	A	H	H	A	A	H	A	H	H	H	H	A	A	H	A	H	H	A	H	A	A	H	A	A	A	H	H	A	A	H	H	H	H	A	A	H	A	H	A	A	A	A	H	A	H	A	A	A	H	H	A	A	H	H	H	H	H	H	A	H	A	H	H	A	A	A	H	H	A	H	H	A	A	A	H	H	A	H	A	H	A	H	H	H	H	A	H	H	H	H	A	H	A	A	A	A	A	A	H	H	H	A
5453	WY	A05	Bn-A05-p22826924	60K	0	89.2	A	H	H	A	A	H	A	H	A	H	H	H	H	A	H	A	A	H	A	H	H	H	A	H	H	A	A	H	A	H	H	A	A	H	H	A	H	H	H	A	H	A	A	H	A	H	H	H	A	A	-	H	H	H	A	H	H	H	H	A	H	H	A	A	H	A	A	A	A	H	A	A	A	A	H	H	H	A	H	A	H	H	A	A	H	A	H	H	H	H	A	A	H	A	H	H	A	H	A	A	H	A	A	A	H	H	A	A	H	H	H	H	A	A	H	A	H	A	A	A	A	H	A	H	A	A	A	H	H	A	A	H	H	H	H	H	H	A	H	A	H	H	A	A	A	H	H	A	H	H	A	A	A	H	H	A	H	A	H	A	H	H	H	H	A	H	H	H	H	A	H	A	A	A	A	A	A	H	H	H	A
5454	WY	A05	Bn-A05-p22813805	60K	0	89.2	A	H	H	A	A	H	A	H	A	H	H	H	H	A	H	A	A	H	A	H	H	H	A	H	H	A	A	H	A	H	H	A	A	H	H	A	H	H	H	A	H	A	A	H	A	H	H	H	A	A	-	H	H	H	A	H	H	H	H	A	H	H	A	A	H	A	A	A	A	H	A	A	A	A	H	H	H	A	H	A	H	H	A	A	H	A	H	H	H	H	A	A	H	A	H	H	A	H	A	A	H	A	A	A	H	H	A	A	H	H	H	H	A	A	H	A	H	A	A	A	A	H	A	H	A	A	A	H	-	A	A	H	H	H	H	H	H	A	H	A	H	H	A	A	A	H	H	A	H	H	A	A	A	H	H	A	H	A	H	A	H	H	H	H	A	H	H	H	H	A	H	A	A	A	A	A	A	H	H	H	A
5455	WY	A05	Bn-A05-p22868951	60K	2.2	89.2	A	H	H	A	A	H	A	H	A	H	H	H	H	A	H	A	A	H	A	H	H	H	A	H	H	A	A	H	A	H	H	A	A	H	H	A	H	H	H	A	H	A	A	H	A	H	H	H	A	A	-	H	H	H	A	H	H	H	H	A	H	H	A	A	H	A	A	A	A	H	A	A	A	A	H	H	H	A	H	A	H	H	A	A	H	A	H	H	H	H	A	A	H	A	H	H	A	H	A	A	H	A	A	A	H	H	A	A	H	H	H	H	A	A	H	A	H	A	A	A	A	H	A	H	A	A	A	H	H	A	A	H	H	H	H	H	H	A	H	A	H	H	A	A	A	H	H	A	H	H	A	A	A	H	H	A	H	A	H	A	H	H	H	H	A	H	H	H	H	A	H	A	A	A	A	A	A	H	H	H	A
5456	WY	A05	Bn-A05-p22913147	60K	0	91.4	A	H	H	A	A	H	A	H	A	H	H	H	H	A	H	A	A	H	A	H	H	H	A	H	H	A	A	H	A	H	H	A	A	H	H	A	H	H	H	A	H	A	A	H	H	H	H	H	A	A	-	H	H	H	A	H	H	H	H	A	H	H	A	A	H	A	A	A	A	H	A	A	A	A	H	H	H	A	H	A	H	H	A	A	H	A	H	H	H	H	A	A	H	A	H	A	A	H	A	A	H	A	A	A	A	H	A	A	H	H	H	H	A	A	H	A	H	A	A	A	A	H	A	H	A	A	A	H	H	A	A	H	H	H	H	H	H	A	A	A	H	H	A	A	A	H	H	A	H	H	A	A	A	H	H	A	H	A	H	A	H	H	H	H	A	H	H	H	H	A	H	A	A	A	A	A	A	H	H	H	A
5457	WY	A05	Bn-A05-p22917436	60K	0	91.4	A	H	H	A	A	H	A	H	A	H	H	H	H	A	H	A	A	H	A	H	H	H	A	H	H	A	A	H	A	H	H	A	A	H	H	A	H	H	H	A	H	A	A	H	H	H	H	H	A	A	-	H	H	H	A	H	H	H	H	A	H	H	A	A	H	A	A	A	A	H	A	A	A	A	H	H	H	A	H	A	H	H	A	A	H	A	H	H	H	H	A	A	H	A	H	A	A	H	A	A	H	A	A	A	A	H	A	A	H	H	H	H	A	A	H	A	H	A	A	A	A	H	A	H	A	A	A	H	H	A	A	H	H	H	H	H	H	A	A	A	H	H	A	A	A	H	H	A	H	H	A	A	A	H	H	A	H	A	H	A	H	H	H	H	A	H	H	H	H	A	H	A	A	A	A	A	A	H	H	H	A
5458	WY	A05	Bn-A05-p22911906	60K	0	91.4	A	H	H	A	A	H	A	H	A	H	H	H	H	A	H	A	A	H	A	H	H	H	A	H	H	A	A	H	A	H	H	A	A	H	H	A	H	H	H	A	H	A	A	H	H	H	H	H	A	A	-	H	H	H	A	H	H	H	H	A	H	H	A	A	H	A	A	A	A	H	A	A	A	A	H	H	H	A	H	A	H	H	A	A	H	A	H	H	H	H	A	A	H	A	H	A	A	H	A	A	H	A	A	A	A	H	A	A	H	H	H	H	A	A	H	A	H	A	A	A	A	H	A	H	A	A	A	H	H	A	A	H	H	H	H	H	H	A	A	A	H	H	A	A	A	H	H	A	H	H	A	A	A	H	H	A	H	A	H	A	H	H	H	H	A	H	H	H	H	A	H	A	A	A	A	A	A	H	H	H	A
5459	WY	A05	Bn-A05-p22913874	60K	1.1	91.4	A	H	H	A	A	H	A	H	A	H	H	H	H	A	H	A	A	H	A	H	H	H	A	H	H	A	A	H	A	H	H	A	A	H	H	A	H	H	H	A	H	A	A	H	H	H	H	H	A	A	-	H	H	H	A	H	H	H	H	A	H	H	A	A	H	A	A	A	A	H	A	A	A	A	H	H	H	A	H	A	H	H	A	A	H	A	H	H	H	H	A	A	H	A	H	A	A	H	A	A	H	A	A	A	A	H	A	A	H	H	H	H	A	A	H	A	H	A	A	A	A	H	A	H	A	A	A	H	H	A	A	H	H	H	H	H	H	A	A	A	H	H	A	A	A	H	H	A	H	H	A	A	A	H	H	A	H	A	H	A	H	H	H	H	A	H	H	H	H	A	H	A	A	A	A	A	A	H	H	H	A
5460	WY	A05	Bn-A05-p22948751	60K	0	92.5	A	H	H	A	A	H	A	H	A	H	H	H	H	A	H	A	A	H	A	H	H	H	A	H	H	A	A	H	A	H	H	A	A	H	H	A	H	H	H	A	H	A	A	H	H	H	H	H	A	A	-	H	H	H	A	H	H	H	H	A	H	H	A	A	H	A	A	A	A	H	A	A	A	A	H	H	H	A	H	A	H	H	A	A	H	A	H	H	H	H	A	A	H	A	H	A	A	H	A	A	H	A	A	A	A	H	A	A	H	H	H	H	A	A	H	A	H	A	A	A	A	H	A	A	A	A	A	H	H	A	A	H	H	H	H	H	H	A	A	A	H	A	A	A	A	H	H	A	H	H	A	A	A	H	H	A	H	A	H	A	H	H	H	H	A	H	H	H	H	A	H	A	A	A	A	A	A	H	H	H	A
5461	WY	A05	Bn-A05-p23032803	60K	0	92.5	A	H	H	A	A	H	A	H	A	H	H	H	H	A	H	A	A	H	A	H	H	H	A	H	H	A	A	H	A	H	H	A	A	H	H	A	H	H	H	A	H	A	A	H	H	H	H	H	A	A	-	H	H	H	A	H	H	H	H	A	H	H	A	A	H	A	A	A	A	H	A	A	A	A	H	H	H	A	H	A	H	H	A	A	H	A	H	H	H	H	A	A	H	A	H	A	A	H	A	A	H	A	A	A	A	H	A	A	H	H	H	H	A	A	H	A	H	A	A	A	A	H	A	A	A	A	A	H	H	A	A	H	H	H	H	H	H	A	A	A	H	A	A	A	A	H	H	A	H	H	A	A	A	H	H	A	H	A	H	A	H	H	H	H	A	H	H	H	H	A	H	A	A	A	A	A	A	H	H	H	A
5462	WY	A05	Bn-A05-p22943215	60K	0	92.5	A	H	H	A	A	H	A	H	A	H	H	H	H	A	H	A	A	H	A	H	H	H	A	H	H	A	A	H	A	H	H	A	A	H	H	A	H	H	H	A	H	A	A	H	H	H	H	H	A	A	-	H	H	H	A	H	H	H	H	A	H	H	A	A	H	A	A	A	A	H	A	A	A	A	H	H	H	A	H	A	H	H	A	A	H	A	H	H	H	H	A	A	H	A	H	A	A	H	A	A	H	A	A	A	A	H	A	A	H	H	H	H	A	A	H	A	H	A	A	A	A	H	A	A	A	A	A	H	H	A	A	H	H	H	H	H	H	A	A	A	H	A	A	A	A	H	H	A	H	H	A	A	A	H	H	A	H	A	H	A	H	H	H	H	A	H	H	H	H	A	H	A	A	A	A	A	A	H	H	H	A
5463	WY	A05	Bn-A05-p23030143	60K	0	92.5	A	H	H	A	A	H	A	H	A	H	H	H	H	A	H	A	A	H	A	H	H	H	A	H	H	A	A	H	A	H	H	A	A	H	H	A	H	H	H	A	H	A	A	H	H	H	H	H	A	A	-	H	H	H	A	H	H	H	H	A	H	H	A	A	H	A	A	A	A	H	A	A	A	A	H	H	H	A	H	A	H	H	A	A	H	A	H	H	H	H	A	A	H	A	H	A	A	H	A	A	H	A	A	A	A	H	A	A	H	H	H	H	A	A	H	A	H	A	A	A	A	H	A	A	A	A	A	H	H	A	A	H	H	H	H	H	H	A	A	A	H	A	A	A	A	H	H	A	H	H	A	A	A	H	H	A	H	A	H	A	H	H	H	H	A	H	H	H	H	A	H	A	A	A	A	A	A	H	H	H	A
5464	WY	A05	Bn-A05-p22946858	60K	0	92.5	A	H	H	A	A	H	A	H	A	H	H	H	H	A	H	A	A	H	A	H	H	H	A	H	H	A	A	H	A	H	H	A	A	H	H	A	H	H	H	A	H	A	A	H	H	H	H	H	A	A	-	H	H	H	A	H	H	H	H	A	H	H	A	A	H	A	A	A	A	H	A	A	A	A	H	H	H	A	H	A	H	H	A	A	H	A	H	H	H	H	A	A	H	A	H	A	A	H	A	A	H	A	A	A	A	H	A	A	H	H	H	H	A	A	H	A	H	A	A	A	A	H	A	A	A	A	A	H	H	A	A	H	H	H	H	H	H	A	A	A	H	A	A	A	A	H	H	A	H	H	A	A	A	H	H	A	H	A	H	A	H	H	H	H	A	H	H	H	H	A	H	A	A	A	A	A	A	H	H	H	A
5465	WY	A05	Bn-A05-p22981266	60K	0	92.5	A	H	H	A	A	H	A	H	A	H	H	H	H	A	H	A	A	H	A	H	H	H	A	H	H	A	A	H	A	H	H	A	A	H	H	A	H	H	H	A	H	A	A	H	H	H	H	H	A	A	-	H	H	H	A	H	H	H	H	A	H	H	A	A	H	A	A	A	A	H	A	A	A	A	H	H	H	A	H	A	H	H	A	A	H	A	H	H	H	H	A	A	H	A	H	A	A	H	A	A	H	A	A	A	A	H	A	A	H	H	H	H	A	A	H	A	H	A	A	A	A	H	A	A	A	A	A	H	-	A	A	H	H	H	H	H	H	A	A	A	H	A	A	A	A	H	H	A	H	H	A	A	A	H	H	A	H	A	H	A	H	H	H	H	A	H	H	H	H	A	H	A	A	A	A	A	A	H	H	H	A
5466	WY	A05	Bn-A05-p22977061	60K	0	92.5	A	H	H	A	A	H	A	H	A	H	H	H	H	A	H	A	A	H	A	H	H	H	A	H	H	A	A	H	A	H	H	A	A	H	H	A	H	H	H	A	H	A	A	H	H	H	H	H	A	A	-	H	H	H	A	H	H	H	H	A	H	H	A	A	H	A	A	A	A	H	A	A	A	A	H	H	H	A	H	A	H	H	A	A	H	A	H	H	H	H	A	A	H	A	H	A	A	H	A	A	H	A	A	A	A	H	A	A	H	H	H	H	A	A	H	A	H	A	A	A	A	H	A	A	A	A	A	H	H	A	A	H	H	H	H	H	H	A	A	A	H	A	A	A	A	H	H	A	H	H	A	A	A	H	H	A	H	A	H	-	H	H	H	H	A	H	H	H	H	A	H	A	A	A	A	A	A	H	H	H	A
5467	WY	A05	Bn-A05-p22969550	60K	0	92.5	A	H	H	A	A	H	A	H	A	H	H	H	H	A	H	A	A	H	A	H	H	H	A	H	H	A	A	H	A	H	H	A	A	H	H	A	H	H	H	A	H	A	A	H	H	H	H	H	A	A	-	H	H	H	A	H	H	H	H	A	H	H	A	A	H	A	A	A	A	H	A	A	A	A	H	H	H	A	H	A	H	H	A	A	H	A	H	H	H	H	A	A	H	A	H	A	A	H	A	A	H	A	A	A	A	H	A	A	H	H	H	H	A	A	H	A	H	A	A	A	A	H	A	A	A	A	A	H	H	A	A	H	H	H	H	H	H	A	A	A	H	A	A	A	A	H	H	A	H	H	A	A	A	H	H	A	H	A	H	A	H	H	H	H	A	H	H	H	H	A	H	A	A	A	A	A	A	H	H	H	A
5468	WY	A05	Bn-A05-p23027881	60K	0	92.5	A	H	H	A	A	H	A	H	A	H	H	H	H	A	H	A	A	H	A	H	H	H	A	H	H	A	A	H	A	H	H	A	A	H	H	A	H	H	H	A	H	A	A	H	H	H	H	H	A	A	-	H	H	H	A	H	H	H	H	A	H	H	A	A	H	A	A	A	A	H	A	A	A	A	H	H	H	A	H	A	H	H	A	A	H	A	H	H	H	H	A	A	H	A	H	A	A	H	A	A	H	A	A	A	A	H	A	A	H	H	H	H	A	A	H	A	H	A	A	A	A	H	A	A	A	A	A	H	H	A	A	H	H	H	H	H	H	A	A	A	H	A	A	A	A	H	H	A	H	H	A	A	A	H	H	A	H	A	H	A	H	H	H	H	A	H	H	H	H	A	H	A	A	A	A	A	A	H	H	H	A
5469	WY	A05	Bn-C5-p44218272	60K	0	92.5	A	H	H	A	A	H	A	H	A	H	H	H	H	A	H	A	A	H	A	H	H	H	A	H	H	A	A	H	A	H	H	A	A	H	H	A	H	H	H	A	H	A	A	H	H	H	H	H	A	A	-	H	H	H	A	H	H	H	H	A	H	H	A	A	H	A	A	A	A	H	A	A	A	A	H	H	H	A	H	A	H	H	A	A	H	A	H	H	H	H	A	A	H	A	H	A	A	H	A	A	H	A	A	A	A	H	A	A	H	H	H	H	A	A	H	A	H	A	A	A	A	H	A	A	A	A	A	H	H	A	A	H	H	H	H	H	H	-	-	A	H	A	A	A	A	H	H	A	H	H	A	A	A	H	H	A	H	A	H	A	H	H	H	H	A	H	H	H	H	A	H	A	A	A	A	A	A	H	H	H	A
5470	WY	A05	Bn-A05-p22976431	60K	0.6	92.5	A	H	H	A	A	H	A	H	A	H	H	H	H	A	H	A	A	H	A	H	H	H	A	H	H	A	A	H	A	H	H	A	A	H	H	A	H	H	H	A	H	A	A	H	H	H	H	H	A	A	-	H	H	H	A	H	H	H	H	A	H	H	A	A	H	A	A	A	A	H	A	A	A	A	H	H	H	A	H	A	H	H	A	A	H	A	H	H	H	H	A	A	H	A	H	A	A	H	A	A	H	A	A	A	A	H	A	A	H	H	H	H	A	A	H	A	H	A	A	A	A	H	A	A	A	A	A	H	H	A	A	H	H	H	H	H	H	A	A	A	H	A	A	A	A	H	H	A	H	H	A	A	A	H	H	A	H	A	H	A	H	H	H	H	A	H	H	H	H	A	H	A	A	A	A	A	A	H	H	H	A
5471	WY	A05	Bn-A05-p23044521	60K	0.6	93.1	A	H	H	A	A	H	A	H	A	H	H	H	H	A	H	A	A	H	A	H	H	H	A	H	H	A	A	H	A	H	H	A	A	H	H	A	H	H	H	A	H	A	A	H	H	H	H	H	A	A	-	H	H	H	A	H	H	H	H	A	H	H	A	A	H	A	A	A	A	H	A	A	A	A	H	H	H	A	H	A	H	H	A	A	H	A	H	H	H	H	A	A	H	A	H	A	A	H	A	A	H	A	A	A	A	H	A	A	H	H	H	H	A	A	H	A	H	A	A	A	A	H	A	A	A	A	A	H	H	A	A	H	H	H	H	H	H	A	A	A	H	A	A	A	A	H	H	A	H	H	A	A	A	H	H	A	H	A	H	A	H	H	H	H	H	H	H	H	H	A	H	A	A	A	A	A	A	H	H	H	A
5472	WY	A05	Bn-A05-p23079485	60K	0	93.7	A	H	H	A	A	H	A	H	A	H	H	H	H	A	H	A	A	H	A	H	H	H	A	H	H	A	A	H	A	H	H	A	A	H	H	A	H	H	H	A	H	A	A	H	H	H	H	H	A	A	-	H	H	H	A	H	H	H	H	A	H	H	A	A	H	A	A	A	A	H	A	A	A	A	H	H	H	A	H	A	H	A	A	A	H	A	H	H	H	H	A	A	H	A	H	A	A	H	A	A	H	A	A	A	A	H	A	A	H	H	H	H	A	A	H	A	H	A	A	A	A	H	A	A	A	A	A	H	H	A	A	H	H	H	H	H	H	A	A	A	H	A	A	A	A	H	H	A	H	H	A	A	A	H	H	A	H	A	H	-	H	H	H	H	H	H	H	H	H	A	H	A	A	A	A	A	A	H	H	H	A
5473	WY	A05	Bn-C5-p44319574	60K	1.1	93.7	A	H	H	A	A	H	A	H	A	H	H	H	H	A	H	A	A	H	A	H	H	H	A	H	H	A	A	H	A	H	H	A	A	H	H	A	H	H	H	A	H	A	A	H	H	H	H	H	A	A	-	H	H	H	A	H	H	H	H	A	H	H	A	A	H	A	A	A	A	H	A	A	A	A	H	H	H	A	H	A	H	A	A	A	H	A	H	H	H	H	A	A	H	A	H	A	A	H	A	A	H	A	A	A	A	H	A	A	H	H	H	H	A	A	H	A	H	A	A	A	A	H	A	A	A	A	A	H	H	A	A	H	H	H	H	H	H	A	A	A	H	A	A	A	A	H	H	A	H	H	A	A	A	H	H	A	H	A	H	A	H	H	H	H	H	H	H	H	H	A	H	A	A	A	A	A	A	H	H	H	A
5474	WY	A05	Bn-A05-p23140205	60K	0	94.8	A	H	H	A	A	H	A	H	A	H	H	H	H	A	H	A	A	H	A	H	H	H	A	H	H	A	A	H	A	H	H	A	A	H	H	A	H	H	H	A	H	A	A	A	H	H	H	H	A	A	-	H	H	H	A	H	H	H	H	A	H	H	A	A	H	A	A	H	A	H	A	A	A	A	H	H	H	A	H	A	H	A	A	A	H	A	H	H	H	H	A	A	H	A	H	A	A	H	A	A	H	A	A	A	A	H	A	A	H	H	H	H	A	A	H	A	H	A	A	A	A	H	A	A	A	A	A	H	H	A	A	H	H	H	H	H	H	A	A	A	H	A	A	A	A	H	H	A	H	H	A	A	A	H	H	A	H	A	H	A	H	H	H	H	H	H	H	H	H	A	H	A	A	A	A	A	A	H	H	H	A
5475	WY	A05	Bn-A05-p23141080	60K	0	94.8	A	H	H	A	A	H	A	H	A	H	H	H	H	A	H	A	A	H	A	H	H	H	A	H	H	A	A	H	A	H	H	A	A	H	H	A	H	H	H	A	H	A	A	A	H	H	H	H	A	A	-	H	H	H	A	H	H	H	H	A	H	H	A	A	H	A	A	H	A	H	A	A	A	A	H	H	H	A	H	A	H	A	A	A	H	A	H	H	H	H	A	A	H	A	H	A	A	H	A	A	H	A	A	A	A	H	A	A	H	H	H	H	A	A	H	A	H	A	A	A	A	H	A	A	A	A	A	H	H	A	A	H	H	H	H	H	H	A	A	A	H	A	A	A	A	H	H	A	H	H	A	A	A	H	H	A	H	A	H	A	H	H	H	H	H	H	H	H	H	A	H	A	A	A	A	A	A	H	H	H	A
5476	WY	A05	Bn-A05-p23165568	60K	0	94.8	A	H	H	A	A	H	A	H	A	H	H	H	H	A	H	A	A	H	A	H	H	H	A	H	H	A	A	H	A	H	H	A	A	H	H	A	H	H	H	A	H	A	A	A	H	H	H	H	A	A	-	H	H	H	A	H	H	H	H	A	H	H	A	A	H	A	A	H	A	H	A	A	A	A	H	H	H	A	H	A	H	A	A	A	H	A	H	H	H	H	A	A	H	A	H	A	A	H	A	A	H	A	A	A	A	H	A	A	H	H	H	H	A	A	H	A	H	A	A	A	A	H	A	A	A	A	A	H	H	A	A	H	H	H	H	H	H	A	A	A	H	A	A	A	A	H	H	A	H	H	A	A	A	H	H	A	H	A	H	A	H	H	H	H	H	H	H	H	H	A	H	A	A	A	A	A	A	H	H	H	A
5477	WY	A05	Bn-A05-p23143046	60K	0	94.8	A	H	H	A	A	H	A	H	A	H	H	H	H	A	H	A	A	H	A	H	H	H	A	H	H	A	A	H	A	H	H	A	A	H	H	A	H	H	H	A	H	A	A	A	H	H	H	H	A	A	-	H	H	H	A	H	H	H	H	A	H	H	A	A	H	A	A	H	A	H	A	A	A	A	H	H	H	A	H	A	H	A	A	A	H	A	H	H	H	H	A	A	H	A	H	A	A	H	A	A	H	A	A	A	A	H	A	A	H	H	H	H	A	A	H	A	H	A	A	A	A	H	A	A	A	A	A	H	H	A	A	H	H	H	H	H	H	A	A	A	H	A	A	A	A	H	H	A	H	H	A	A	A	H	H	A	H	A	H	A	H	H	H	H	H	H	H	H	H	A	H	A	A	A	A	A	A	H	H	H	A
5478	WY	A05	Bn-A05-p23172786	60K	0	94.8	A	H	H	A	A	H	A	H	A	H	H	H	H	A	H	A	A	H	A	H	H	H	A	H	H	A	A	H	A	H	H	A	A	H	H	A	H	H	H	A	H	A	A	A	H	H	H	H	A	A	-	H	H	H	A	H	H	H	H	A	H	H	A	A	H	A	A	H	A	H	A	A	A	A	H	H	H	A	H	A	H	A	A	A	H	A	H	H	H	H	A	A	H	A	H	A	A	H	A	A	H	A	A	A	A	H	A	A	H	H	H	H	A	A	H	A	H	A	A	A	A	H	A	A	A	A	A	H	-	A	A	H	H	H	H	H	H	A	A	A	H	A	A	A	A	H	H	A	H	H	A	A	A	H	H	A	H	A	H	A	H	H	H	H	H	H	H	H	H	A	H	A	A	A	A	A	A	H	H	H	A
5479	WY	A05	Bn-A05-p23145678	60K	0	94.8	A	H	H	A	A	H	A	H	A	H	H	H	H	A	H	A	A	H	A	H	H	H	A	H	H	A	A	H	A	H	H	A	A	H	H	A	H	H	H	A	H	A	A	A	H	H	H	H	A	A	-	H	H	H	A	H	H	H	H	A	H	H	A	A	H	A	A	H	A	H	A	A	A	A	H	H	H	A	H	A	H	A	A	A	H	A	H	H	H	H	A	A	H	A	H	A	A	H	A	A	H	A	A	A	A	H	A	A	H	H	H	H	A	A	H	A	H	A	A	A	A	H	A	A	A	A	A	H	H	A	A	H	H	H	H	H	H	A	A	A	H	A	A	A	A	H	H	A	H	H	A	A	A	H	H	A	H	A	H	A	H	H	H	H	H	H	H	H	H	A	H	A	A	A	A	A	A	H	H	H	A
5480	WY	A05	Bn-A05-p23166708	60K	0	94.8	A	H	H	A	A	H	A	H	A	H	H	H	H	A	H	A	A	H	A	H	H	H	A	H	H	A	A	H	A	H	H	A	A	H	H	A	H	H	H	A	H	A	A	A	H	H	H	H	A	A	-	H	H	H	A	H	H	H	H	A	H	H	A	A	H	A	A	H	A	H	A	A	A	A	H	H	H	A	H	A	H	A	A	A	H	A	H	H	H	H	A	A	H	A	H	A	A	H	A	A	H	A	A	A	A	H	A	A	H	H	H	H	A	A	H	A	H	A	A	A	A	H	A	A	A	A	A	H	H	A	A	H	H	H	H	H	H	A	A	A	H	A	A	A	A	H	H	A	H	H	A	A	A	H	H	A	H	A	H	A	H	H	H	H	H	H	H	H	H	A	H	A	A	A	A	A	A	H	H	H	A
5481	WY	A05	Bn-A05-p23166612	60K	0	94.8	A	H	H	A	A	H	A	H	A	H	H	H	H	A	H	A	A	H	A	H	H	H	A	H	H	A	A	H	A	H	H	A	A	H	H	A	H	H	H	A	H	A	A	A	H	H	H	H	A	A	-	H	H	H	A	H	H	H	H	A	H	H	A	A	H	A	A	H	A	H	A	A	A	A	H	H	H	A	H	A	H	A	A	A	H	A	H	H	H	H	A	A	H	A	H	A	A	H	A	A	H	A	A	A	A	H	A	A	H	H	H	H	A	A	H	A	H	A	A	A	A	H	A	A	A	A	A	H	H	A	A	H	H	H	H	H	H	A	A	A	H	A	A	A	A	H	H	A	H	H	A	A	A	H	H	A	H	A	H	A	H	H	H	H	H	H	H	H	H	A	H	A	A	A	A	A	A	H	H	H	A
5482	WY	A05	Bn-A05-p23159292	60K	0	94.8	A	H	H	A	A	H	A	H	A	H	H	H	H	A	H	A	A	H	A	H	H	H	A	H	H	A	A	H	A	H	H	A	A	H	H	A	H	H	H	A	H	A	A	A	H	H	H	H	A	A	-	H	H	H	A	H	H	H	H	A	H	H	A	A	H	A	A	H	A	H	A	A	A	A	H	H	H	A	H	A	H	A	A	A	H	A	H	H	H	H	A	A	H	A	H	A	A	H	A	A	H	A	A	A	A	H	A	A	H	H	H	H	A	A	H	A	H	A	A	A	A	H	A	A	A	A	A	H	H	A	A	H	H	H	H	H	H	A	A	A	H	A	A	A	A	H	H	A	H	H	A	A	A	H	H	A	H	A	H	-	H	H	H	H	H	H	H	H	H	A	H	A	A	A	A	A	A	H	H	H	A
5483	WY	A05	Bn-C5-p44425675	60K	0	94.8	A	H	H	A	A	H	A	H	A	H	H	H	H	A	H	A	A	H	A	H	H	H	A	H	H	A	A	H	A	H	H	A	A	H	H	A	H	H	H	A	H	A	A	A	H	H	H	H	A	A	-	H	H	H	A	H	H	H	H	A	H	H	A	A	H	A	-	H	A	H	A	A	A	A	H	H	H	A	H	A	H	A	A	A	H	A	H	H	H	H	A	A	H	A	H	A	A	H	A	A	H	A	A	A	A	H	A	A	H	H	H	H	A	A	H	A	H	A	A	A	A	H	A	A	A	A	A	H	H	A	A	H	H	H	H	H	H	A	A	A	H	A	A	A	A	H	H	A	H	H	A	A	A	H	H	A	H	A	H	-	H	H	H	H	H	H	H	H	H	A	H	A	A	A	A	A	-	H	H	H	A
5484	WY	A05	Bn-A05-p23146882	60K	2.8	94.8	A	H	H	A	A	H	A	H	A	H	H	H	H	A	H	A	A	H	A	H	H	H	A	H	H	A	A	H	A	H	H	A	A	H	H	A	H	H	H	A	H	A	A	A	H	H	H	H	A	A	-	H	H	H	A	H	H	H	H	A	H	H	A	A	H	A	A	H	A	H	A	A	A	A	H	H	H	A	H	A	H	A	A	A	H	A	H	H	H	H	A	A	H	A	H	A	A	H	A	A	H	A	A	A	A	H	A	A	H	H	H	H	A	A	H	A	H	A	A	A	A	H	A	A	A	A	A	H	H	A	A	H	H	H	H	H	H	A	A	A	H	A	A	A	A	H	H	A	H	H	A	A	A	H	H	A	H	A	H	A	H	H	H	H	H	H	H	H	H	A	H	A	A	A	A	A	A	H	H	H	A
5485	WY	A05	Bn-A05-p23276053	60K	0	97.6	A	H	H	A	A	H	A	H	A	H	A	H	H	A	H	A	A	H	A	H	H	H	A	H	H	A	A	H	A	H	H	A	A	H	H	A	H	H	H	A	H	A	A	A	H	H	H	H	A	A	-	H	H	H	A	H	H	H	H	A	H	H	A	A	H	A	A	H	A	H	A	A	A	A	H	H	H	A	H	A	H	A	A	A	H	A	H	H	H	H	A	A	H	A	H	A	A	H	A	A	H	H	A	A	A	H	A	A	H	H	H	H	A	A	H	H	H	A	A	A	A	A	A	A	A	A	A	H	H	A	A	H	H	H	H	H	H	A	A	A	H	A	A	A	H	H	H	A	H	H	A	A	A	H	H	A	H	A	H	A	H	H	H	H	H	H	H	H	H	A	H	A	A	A	A	A	A	H	H	H	A
5486	WY	A05	Bn-A02-p23135500	60K	0.6	97.6	A	H	H	A	A	H	A	H	A	H	A	H	H	A	H	A	A	H	A	H	H	H	A	H	H	A	A	H	A	H	H	A	A	H	H	A	H	H	H	A	H	A	A	A	H	H	H	H	A	A	-	H	H	H	A	H	H	H	H	A	H	H	A	A	H	A	A	H	A	H	A	A	A	A	H	H	H	A	H	A	H	A	A	A	H	A	H	H	H	H	A	A	H	A	H	A	A	H	A	A	H	H	A	A	A	H	A	A	H	H	H	H	A	A	H	H	H	A	A	A	A	A	A	A	A	A	A	H	H	A	A	H	H	H	H	H	H	A	A	A	H	A	A	A	H	H	H	A	H	H	A	A	A	H	H	A	H	A	H	A	H	H	H	H	H	H	H	H	H	A	H	A	A	A	A	A	A	H	H	H	A
5487	WY	A05	Bn-A05-p23405117	60K	0	98.2	A	H	H	A	A	H	A	H	A	H	A	H	H	A	H	A	A	H	A	H	H	H	A	H	H	A	A	H	A	H	H	A	A	H	H	A	H	H	H	A	H	A	A	A	H	H	H	H	A	A	-	H	H	H	A	H	H	H	H	A	H	H	A	A	H	A	A	H	A	H	A	A	A	A	H	H	H	A	H	A	H	A	A	A	H	A	H	H	H	H	A	A	H	A	H	A	A	H	A	A	H	H	A	A	A	H	A	A	H	A	H	H	A	A	H	H	H	A	A	A	A	A	A	A	A	A	A	H	H	A	A	H	H	H	H	H	H	A	A	A	H	A	A	A	H	H	H	A	H	H	A	A	A	H	H	A	H	A	H	A	H	H	H	H	H	H	H	H	H	A	H	A	A	A	A	A	A	H	H	H	A
5488	WY	A05	Bn-A05-p23288913	60K	0	98.2	A	H	H	A	A	H	A	H	A	H	A	H	H	A	H	A	A	H	A	H	H	H	A	H	H	A	A	H	A	H	H	A	A	H	H	A	H	H	H	A	H	A	A	A	H	H	H	H	A	A	-	H	H	H	A	H	H	H	H	A	H	H	A	A	H	A	A	H	A	H	A	A	A	A	H	H	H	A	H	A	H	A	A	A	H	A	H	H	H	H	A	A	H	A	H	A	A	H	A	A	H	H	A	A	A	H	A	A	H	A	H	H	A	A	H	H	H	A	A	A	A	A	A	A	A	A	A	H	H	A	A	H	H	H	H	H	H	A	A	A	H	A	A	A	H	H	H	A	H	H	A	A	A	H	H	A	H	A	H	A	H	H	H	H	H	H	H	H	H	A	H	A	A	A	A	A	A	H	H	H	A
5489	WY	A05	Bn-A05-p23433947	60K	0	98.2	A	H	H	A	A	H	A	H	A	H	A	H	H	A	H	A	A	H	A	H	H	H	A	H	H	A	A	H	A	H	H	A	A	H	H	A	H	H	H	A	H	A	A	A	H	H	H	H	A	A	-	H	H	H	A	H	H	H	H	A	H	H	A	A	H	A	A	H	A	H	A	A	A	A	H	H	H	A	H	A	H	A	A	A	H	A	H	H	H	H	A	A	H	A	H	A	A	H	A	A	H	H	A	A	A	H	A	A	H	A	H	H	A	A	H	H	H	A	A	A	A	A	A	A	A	A	A	H	-	A	A	H	H	H	H	H	H	A	A	A	H	A	A	A	H	H	H	A	H	H	A	A	A	H	H	A	H	A	H	A	H	H	H	H	H	H	H	H	H	A	H	A	A	A	A	A	A	H	H	H	A
5490	WY	A05	Bn-A05-p23745136	60K	0	98.2	-	H	-	A	A	-	A	-	A	-	-	-	-	-	-	A	A	-	-	-	-	-	A	H	-	A	-	-	-	-	-	A	A	-	-	A	-	H	H	A	-	-	A	-	H	-	-	-	-	A	-	-	H	H	A	-	H	H	H	A	-	H	A	A	-	A	-	-	A	H	-	-	-	A	H	-	-	-	-	A	-	A	-	-	-	A	H	-	-	-	-	A	-	-	-	A	-	-	-	-	H	H	-	A	-	H	A	-	H	A	-	H	A	-	-	-	H	A	A	-	-	A	-	A	-	A	-	H	-	A	-	-	H	H	-	H	-	-	-	A	-	-	-	A	-	H	-	A	-	H	-	A	A	-	H	A	H	-	-	A	H	-	-	H	-	-	-	-	-	A	H	A	-	-	-	-	A	-	-	-	A
5491	WY	A05	Bn-A05-p23397606	60K	1.1	98.2	A	H	H	A	A	H	A	H	A	H	A	H	H	A	H	A	A	H	A	H	H	H	A	H	H	A	A	H	A	H	H	A	A	H	H	A	H	H	H	A	H	A	A	A	H	H	H	H	A	A	-	H	H	H	A	H	H	H	H	A	H	H	A	A	H	A	A	H	A	H	A	A	A	A	H	H	H	A	H	A	H	A	A	A	H	A	H	H	H	H	A	A	H	A	H	A	A	H	A	A	H	H	A	A	A	H	A	A	H	A	H	H	A	A	H	H	H	A	A	A	A	A	A	A	A	A	A	H	H	A	A	H	H	H	H	H	H	A	A	A	H	A	A	A	H	H	H	A	H	H	A	A	A	H	H	A	H	A	H	A	H	H	H	H	H	H	H	H	H	A	H	A	A	A	A	A	A	H	H	H	A
5492	WY	A05	Bn-A05-p23445454	60K	0.6	99.3	A	H	H	A	A	H	A	H	A	H	A	H	H	A	H	A	A	H	A	H	H	H	A	H	H	A	A	H	A	H	H	A	A	A	H	A	H	H	H	A	H	A	A	A	H	H	H	H	A	A	-	H	H	H	A	H	H	H	H	A	H	H	A	A	H	A	A	H	A	H	A	A	A	A	H	H	A	A	H	A	H	A	A	A	H	A	H	H	H	H	A	A	H	A	H	A	A	H	A	A	H	H	A	A	A	H	A	A	H	A	H	H	A	A	H	H	H	A	A	A	A	A	A	A	A	A	A	H	-	A	A	H	H	H	H	H	H	A	A	A	H	A	A	A	H	H	H	A	H	H	A	A	A	H	H	A	H	A	H	A	H	H	H	H	H	H	H	H	H	A	H	A	A	A	A	A	A	H	H	H	A
5493	WY	A05	Bn-A05-p23488683	60K	0	99.9	A	H	H	A	A	H	A	H	A	H	A	H	H	A	H	A	A	H	A	H	H	H	A	H	H	A	A	H	A	H	H	A	A	A	H	A	H	H	H	A	H	A	A	A	H	H	H	H	A	A	-	H	H	H	A	H	H	H	H	A	H	H	A	A	H	A	A	H	A	H	A	A	A	A	H	H	A	A	H	A	H	A	A	A	H	A	H	H	H	H	A	A	H	A	H	A	A	H	A	A	H	H	A	A	A	H	A	A	H	A	H	H	A	A	H	H	H	A	A	A	A	A	A	A	A	A	A	H	H	A	A	H	H	H	H	H	H	A	A	A	H	A	A	A	H	H	H	A	H	H	A	A	A	H	H	A	H	A	A	A	H	H	H	H	H	H	H	H	H	A	H	A	A	A	A	A	A	H	H	H	A
5494	WY	A05	Bn-A05-p23512396	60K	0	99.9	A	H	H	A	A	H	A	H	A	H	A	H	H	A	H	A	A	H	A	H	H	H	A	H	H	A	A	H	A	H	H	A	A	A	H	A	H	H	H	A	H	A	A	A	H	H	H	H	A	A	-	H	H	H	A	H	H	H	H	A	H	H	A	A	H	A	A	H	A	H	A	A	A	A	H	H	A	A	H	A	H	A	A	A	H	A	H	H	H	H	A	A	H	A	H	A	A	H	A	A	H	H	A	A	A	H	A	A	H	A	H	H	A	A	H	H	H	A	A	A	A	A	A	A	A	A	A	H	H	A	A	H	H	H	H	H	H	A	A	A	H	A	A	A	H	H	H	A	H	H	A	A	A	H	H	A	H	A	A	A	H	H	H	H	H	H	H	H	H	A	H	A	A	A	A	A	A	H	H	H	A
5495	WY	A05	Bn-A05-p23498540	60K	0	99.9	A	H	H	A	A	H	A	H	A	H	A	H	H	A	H	A	A	H	A	H	H	H	A	H	H	A	A	H	A	H	H	A	A	A	H	A	H	H	H	A	H	A	A	A	H	H	H	H	A	A	-	H	H	H	A	H	H	H	H	A	H	H	A	A	H	A	A	H	A	H	A	A	A	A	H	H	A	A	H	A	H	A	A	A	H	A	H	H	H	H	A	A	H	A	H	A	A	H	A	A	H	H	A	A	A	H	A	A	H	A	H	H	A	A	H	H	H	A	A	A	A	A	A	A	A	A	A	H	H	A	A	H	H	H	H	H	H	A	A	A	H	A	A	A	H	H	H	A	H	H	A	A	A	H	H	A	H	A	A	A	H	H	H	H	H	H	H	H	H	A	H	A	A	A	A	A	A	H	H	H	A
5496	WY	A05	Bn-A02-p26901243	60K	0	99.9	A	H	H	A	A	H	A	H	A	H	A	H	H	A	H	A	A	H	A	H	H	H	A	H	H	A	A	H	A	H	H	A	A	A	H	A	H	H	H	A	H	A	A	A	H	H	H	H	A	A	-	H	H	H	A	H	H	H	H	A	H	H	A	A	H	A	A	H	A	H	A	A	A	A	H	H	A	A	H	A	H	A	A	A	H	A	H	H	H	H	A	A	H	A	H	A	A	H	A	A	H	H	A	A	A	H	A	A	H	A	H	H	A	A	H	H	H	A	A	A	A	A	A	A	A	A	A	H	H	A	A	H	H	H	H	H	H	A	A	A	H	A	A	A	H	H	H	A	H	H	A	A	A	H	H	A	H	A	A	A	H	H	H	H	H	H	H	H	H	A	H	A	A	A	A	A	A	H	H	H	A
5497	WY	A05	Bn-Scaffold000203-p9544	60K	0	99.9	A	H	H	A	A	H	A	H	A	H	A	H	H	A	H	A	A	H	A	H	H	H	A	H	H	A	A	H	A	H	H	A	A	A	H	A	H	H	H	A	H	A	A	A	H	H	H	H	A	A	-	H	H	H	A	H	H	H	H	A	H	H	A	A	H	A	A	H	A	H	A	A	A	A	H	H	A	A	H	A	H	A	A	A	H	A	H	H	H	H	A	A	H	A	H	A	A	H	A	A	H	H	A	A	A	H	A	A	H	A	H	H	A	A	H	H	H	A	A	A	A	A	A	A	A	A	A	H	H	A	A	H	H	H	H	H	H	A	A	A	H	A	A	A	H	H	H	A	H	H	A	A	A	H	H	A	H	A	A	A	H	H	H	H	H	H	H	H	H	A	H	A	A	A	A	A	A	H	H	H	A
5498	WY	A05	Bn-Scaffold000203-p9485	60K	0	99.9	A	H	H	A	A	H	A	H	A	H	A	H	H	A	H	A	A	H	A	H	H	H	A	H	H	A	A	H	A	H	H	A	A	A	H	A	H	H	H	A	H	A	A	A	H	H	H	H	A	A	-	H	H	H	A	H	H	H	H	A	H	H	A	A	H	A	A	H	A	H	A	A	A	A	H	H	A	A	H	A	H	A	A	A	H	A	H	H	H	H	A	A	H	A	H	A	A	H	A	A	H	H	A	A	A	H	A	A	H	A	H	H	A	A	H	H	H	A	A	A	A	A	A	A	A	A	A	H	H	A	A	H	H	H	H	H	H	A	A	A	H	A	A	A	H	H	H	A	H	H	A	A	A	H	H	A	H	A	A	A	H	H	H	H	H	H	H	H	H	A	H	A	A	A	A	A	A	H	H	H	A
5499	WY	A05	Bn-A05-p23502993	60K	0	99.9	A	H	H	A	A	H	A	H	A	H	A	H	H	A	H	A	A	H	A	H	H	H	A	H	H	A	A	H	A	H	H	A	A	A	H	A	H	H	H	A	H	A	A	A	H	H	H	H	A	A	-	H	H	H	A	H	H	H	H	A	H	H	A	A	H	A	A	H	A	H	A	A	A	A	H	H	A	A	H	A	H	A	A	A	H	A	H	H	H	H	A	A	H	A	H	A	A	H	A	A	H	H	A	A	A	H	A	A	H	A	H	H	A	A	H	H	H	A	A	A	A	A	A	A	A	A	A	H	H	A	A	H	H	H	H	H	H	A	A	A	H	A	A	A	H	H	H	A	H	H	A	A	A	H	H	A	H	A	A	A	H	H	H	H	H	H	H	H	H	A	H	A	A	A	A	A	A	H	H	H	A
5500	WY	A05	Bn-A05-p23512931	60K	0	99.9	A	H	H	A	A	H	A	H	A	H	A	H	H	A	H	A	A	H	A	H	H	H	A	H	H	A	A	H	A	H	H	A	A	A	H	A	H	H	H	A	H	A	A	A	H	H	H	H	A	A	-	H	H	H	A	H	H	H	H	A	H	H	A	A	H	A	A	H	A	H	A	A	A	A	H	H	A	A	H	A	H	A	A	A	H	A	H	H	H	H	A	A	H	A	H	A	A	H	A	A	H	H	A	A	A	H	A	A	H	A	H	H	A	A	H	H	H	A	A	A	A	A	A	A	A	A	A	H	H	A	A	H	H	H	H	H	H	A	A	A	H	A	A	A	H	H	H	A	H	H	A	A	A	H	H	A	H	A	A	A	H	H	H	H	H	H	H	H	H	A	H	A	A	A	A	A	A	H	H	H	A
5501	WY	A05	Bn-Scaffold000191-p65525	60K	0	99.9	A	H	H	A	A	H	A	H	A	H	A	H	H	A	H	A	A	H	A	H	H	H	A	H	H	A	A	H	A	H	H	A	A	A	H	A	H	H	H	A	H	A	A	A	H	H	H	H	A	A	-	H	H	H	A	H	H	H	H	A	H	H	A	A	H	A	A	H	A	H	A	A	A	A	H	H	A	A	H	A	H	A	A	A	H	A	H	H	H	H	A	A	H	A	H	A	A	H	A	A	H	H	A	A	A	H	A	A	H	A	H	H	A	A	H	H	H	A	A	A	A	A	A	A	A	A	A	H	H	A	A	H	H	H	H	H	H	A	A	A	H	A	A	A	H	H	H	A	H	H	A	A	A	H	H	A	H	A	A	A	H	H	H	H	H	H	H	H	H	A	H	A	A	A	A	A	A	H	H	H	A
5502	WY	A05	Bn-Scaffold000191-p54987	60K	0	99.9	A	H	H	A	A	H	A	H	A	H	A	H	H	A	H	A	A	H	A	H	H	H	A	H	H	A	A	H	A	H	H	A	A	A	H	A	H	H	H	A	H	A	A	A	H	H	H	H	A	A	-	H	H	H	A	H	H	H	H	A	H	H	A	A	H	A	A	H	A	H	A	A	A	A	H	H	A	A	H	A	H	A	A	A	H	A	H	H	H	H	A	A	H	A	H	A	A	H	A	A	H	H	A	A	A	H	A	A	H	A	H	H	A	A	H	H	H	A	A	A	A	A	A	A	A	A	A	H	H	A	A	H	H	H	H	H	H	A	A	A	H	A	A	A	H	H	H	A	H	H	A	A	A	H	H	A	H	A	A	A	H	H	H	H	H	H	H	H	H	A	H	A	A	A	A	A	A	H	H	H	A
5503	WY	A05	Bn-Scaffold000203-p29938	60K	0	99.9	A	H	H	A	A	H	A	H	A	H	A	H	H	A	H	A	A	H	A	H	H	H	A	H	H	A	A	H	A	H	H	A	A	A	H	A	H	H	H	A	H	A	A	A	H	H	H	H	A	A	-	H	H	H	A	H	H	H	H	A	H	H	A	A	H	A	A	H	A	H	A	A	A	A	H	H	A	A	H	A	H	A	A	A	H	A	H	H	H	H	A	A	H	A	H	A	A	H	A	A	H	H	A	A	A	H	A	A	H	A	H	H	A	A	H	H	H	A	A	A	A	A	A	A	A	A	A	H	H	A	A	H	H	H	H	H	H	A	A	A	H	A	A	A	H	H	H	A	H	H	A	A	A	H	H	A	H	A	A	A	H	H	H	H	H	H	H	H	H	A	H	A	A	A	A	A	A	H	H	H	A
5504	WY	A05	Bn-Scaffold000203-p8641	60K	0	99.9	A	H	H	A	A	H	A	H	A	H	A	H	H	A	H	A	A	H	A	H	H	H	A	H	H	A	A	H	A	H	H	A	A	A	H	A	H	H	H	A	H	A	A	A	H	H	H	H	A	A	-	H	H	H	A	H	H	H	H	A	H	H	A	A	H	A	A	H	A	H	A	A	A	A	H	H	A	A	H	A	H	A	A	A	H	A	H	H	H	H	A	A	H	A	H	A	A	H	A	A	H	H	A	A	A	H	A	A	H	A	H	H	A	A	H	H	H	A	A	A	A	A	A	A	A	A	A	H	H	A	A	H	H	H	H	H	H	A	A	A	H	A	A	A	H	H	H	A	H	H	A	A	A	H	H	A	H	A	A	A	H	H	H	H	H	H	H	H	H	A	H	A	A	A	A	A	A	H	H	H	A
5505	WY	A05	Bn-Scaffold000203-p50466	60K	0	99.9	A	H	H	A	A	H	A	H	A	H	A	H	H	A	H	A	A	H	A	H	H	H	A	H	H	A	A	H	A	H	H	A	A	A	H	A	H	H	H	A	H	A	A	A	H	H	H	H	A	A	-	H	H	H	A	H	H	H	H	A	H	H	A	A	H	A	A	H	A	H	A	A	A	A	H	H	A	A	H	A	H	A	A	A	H	A	H	H	H	H	A	A	H	A	H	A	A	H	A	A	H	H	A	A	A	H	A	A	H	A	H	H	A	A	H	H	H	A	A	A	A	A	A	A	A	A	A	H	H	A	A	H	H	H	H	H	H	A	A	A	H	A	A	A	H	H	H	A	H	H	A	A	A	H	H	A	H	A	A	A	H	H	H	H	H	H	H	H	H	A	H	A	A	A	A	A	A	H	H	H	A
5506	WY	A05	Bn-A02-p26892575	60K	0	99.9	A	H	H	A	A	H	A	H	A	H	A	H	H	A	H	A	A	H	A	H	H	H	A	H	H	A	A	H	A	H	H	A	A	A	H	A	H	H	H	A	H	A	A	A	H	H	H	H	A	A	-	H	H	H	A	H	H	H	H	A	H	H	A	A	H	A	A	H	A	H	A	A	A	A	H	H	A	A	H	A	H	A	A	A	H	A	H	H	H	H	A	A	H	A	H	A	A	H	A	A	H	H	A	A	A	H	A	A	H	A	H	H	A	A	H	H	H	A	A	A	A	A	A	A	A	A	A	H	H	A	A	H	H	H	H	H	H	A	A	A	H	A	A	A	H	H	H	A	H	H	A	A	A	H	H	A	H	A	A	A	H	H	H	H	H	H	H	H	H	A	H	A	A	A	A	A	A	H	H	H	A
5507	WY	A05	Bn-A02-p26900937	60K	0	99.9	A	H	H	A	A	H	A	H	A	H	A	H	H	A	H	A	A	H	A	H	H	H	A	H	H	A	A	H	A	H	H	A	A	A	H	A	H	H	H	A	H	A	A	A	H	H	H	H	A	A	-	H	H	H	A	H	H	H	H	A	H	H	A	A	H	A	A	H	A	H	A	A	A	A	H	H	A	A	H	A	H	A	A	A	H	A	H	H	H	H	A	A	H	A	H	A	A	H	A	A	H	H	A	A	A	H	A	A	H	A	H	H	A	A	H	H	H	A	A	A	A	A	A	A	A	A	A	H	H	A	A	H	H	H	H	H	H	A	A	A	H	A	A	A	H	H	H	A	H	H	A	A	A	H	H	A	H	A	A	A	H	H	H	H	H	H	H	H	H	A	H	A	A	A	A	A	A	H	H	H	A
5508	WY	A05	Bn-Scaffold000203-p57343	60K	0	99.9	A	H	H	A	A	H	A	H	A	H	A	H	H	A	H	A	A	H	A	H	H	H	A	H	H	A	A	H	A	H	H	A	A	A	H	A	H	H	H	A	H	A	A	A	H	H	H	H	A	A	-	H	H	H	A	H	H	H	H	A	H	H	A	A	H	A	A	H	A	H	A	A	A	A	H	H	A	A	H	A	H	A	A	A	H	A	H	H	H	H	A	A	H	A	H	A	A	H	A	A	H	H	A	A	A	H	A	A	H	A	H	H	A	A	H	H	H	A	A	A	A	A	A	A	A	A	A	H	H	A	A	H	H	H	H	H	H	A	A	A	H	A	A	A	H	H	H	A	H	H	A	A	A	H	H	A	H	A	A	-	H	H	H	H	H	H	H	H	H	A	H	A	A	A	A	A	A	H	H	H	A
5509	WY	A05	Bn-A02-p26887073	60K	0	99.9	A	H	H	A	A	H	A	H	A	H	A	H	H	A	H	A	A	H	A	H	H	H	A	H	H	A	A	H	A	H	H	A	A	A	H	A	H	H	H	A	H	A	A	A	H	H	H	H	A	A	-	H	H	H	A	H	H	H	H	A	H	H	A	A	H	A	A	H	A	H	A	A	A	A	H	H	A	A	H	A	H	A	A	A	H	A	H	H	H	H	A	A	H	A	H	A	A	H	A	A	H	H	A	A	A	H	A	A	H	A	H	H	A	A	H	H	H	A	A	A	A	A	A	A	A	A	A	H	H	A	A	H	H	H	H	H	H	A	A	A	H	A	A	A	H	H	H	A	H	H	A	A	A	H	H	A	H	A	A	-	H	H	H	H	H	H	H	H	H	A	H	A	A	A	A	A	A	H	H	H	A
5510	WY	A05	Bn-A05-p23478913	60K	0	99.9	A	H	H	A	A	H	A	H	A	H	A	H	H	A	H	A	A	H	A	H	H	H	A	H	H	A	A	H	A	H	H	A	A	A	H	A	H	H	H	A	H	A	A	A	H	H	H	H	A	A	-	H	H	H	A	H	H	H	H	A	H	H	A	A	H	A	A	H	A	H	A	A	A	A	H	H	A	A	H	A	H	A	A	A	H	A	H	H	H	H	A	A	H	A	H	A	A	H	A	A	H	H	A	A	A	H	A	A	H	A	H	H	A	A	H	H	H	A	A	A	A	A	A	A	A	A	A	H	H	A	A	H	H	H	H	H	H	A	A	A	H	A	A	A	H	H	H	A	H	H	A	A	A	H	H	A	H	A	A	A	H	H	H	H	H	H	H	H	H	A	H	A	A	A	A	A	A	H	H	H	A
5511	WY	A05	Bn-Scaffold000203-p14765	60K	0.6	99.9	A	H	H	A	A	H	A	H	A	H	A	H	H	A	H	A	A	H	A	H	H	H	A	H	H	A	A	H	A	H	H	A	A	A	H	A	H	H	H	A	H	A	A	A	H	H	H	H	A	A	-	H	H	H	A	H	H	H	H	A	H	H	A	A	H	A	A	H	A	H	A	A	A	A	H	H	A	A	H	A	H	A	A	A	H	A	H	H	H	H	A	A	H	A	H	A	A	H	A	A	H	H	A	A	A	H	A	A	H	A	H	H	A	A	H	H	H	A	A	A	A	A	A	A	A	A	A	H	H	A	A	H	H	H	H	H	H	A	A	A	H	A	A	A	H	H	H	A	H	H	A	A	A	H	H	A	H	A	A	A	H	H	H	H	H	H	H	H	H	A	H	A	A	A	A	A	A	H	H	H	A
5512	WY	A05	Bn-A08-p16956285	60K	0	100.5	A	H	H	A	A	H	A	H	A	H	A	H	H	A	H	A	A	H	A	H	H	H	A	H	H	A	A	H	A	H	H	A	A	A	H	A	H	H	H	A	H	A	A	A	H	H	H	H	A	A	-	H	H	H	A	H	H	H	H	A	H	H	A	A	H	A	A	H	A	H	H	A	A	A	H	H	A	A	H	A	H	A	A	A	H	A	H	H	H	H	A	A	H	A	H	A	A	H	A	A	H	H	A	A	A	H	A	A	H	A	H	H	A	A	H	H	H	A	A	A	A	A	A	A	A	A	A	H	H	A	A	H	H	H	H	H	H	A	A	A	H	A	A	A	H	H	H	A	H	H	A	A	A	H	H	A	H	A	A	A	H	H	H	H	H	H	H	H	H	A	H	A	A	A	A	A	A	H	H	H	A
5513	WY	A05	Bn-A02-p26883269	60K	0	100.5	A	H	H	A	A	H	A	H	A	H	A	H	H	A	H	A	A	H	A	H	H	H	A	H	H	A	A	H	A	H	H	A	A	A	H	A	H	H	H	A	H	A	A	A	H	H	H	H	A	A	-	H	H	H	A	H	H	H	H	A	H	H	A	A	H	A	A	H	A	H	H	A	A	A	H	H	A	A	H	A	H	A	A	A	H	A	H	H	H	H	A	A	H	A	H	A	A	H	A	A	H	H	A	A	A	H	A	A	H	A	H	H	A	A	H	H	H	A	A	A	A	A	A	A	A	A	A	H	H	A	A	H	H	H	H	H	H	A	A	A	H	A	A	A	H	H	H	A	H	H	A	A	A	H	H	A	H	A	A	A	H	H	H	H	H	H	H	H	H	A	H	A	A	A	A	A	A	H	H	H	A
5514	WY	A05	Bn-A02-p26854933	60K	0	100.5	A	H	H	A	A	H	A	H	A	H	A	H	H	A	H	A	A	H	A	H	H	H	A	H	H	A	A	H	A	H	H	A	A	A	H	A	H	H	H	A	H	A	A	A	H	H	H	H	A	A	-	H	H	H	A	H	H	H	H	A	H	H	A	A	H	A	A	H	A	H	H	A	A	A	H	H	A	A	H	A	H	A	A	A	H	A	H	H	H	H	A	A	H	A	H	A	A	H	A	A	H	H	A	A	A	H	A	A	H	A	H	H	A	A	H	H	H	A	A	A	A	A	A	A	A	A	A	H	H	A	A	H	H	H	H	H	H	A	A	A	H	A	A	A	H	H	H	A	H	H	A	A	A	H	H	A	H	A	A	A	H	H	H	H	H	H	H	H	H	A	H	A	A	A	A	A	A	H	H	H	A
5515	WY	A05	Bn-A02-p26857230	60K	0	100.5	A	H	H	A	A	H	A	H	A	H	A	H	H	A	H	A	A	H	A	H	H	H	A	H	H	A	A	H	A	H	H	A	A	A	H	A	H	H	H	A	H	A	A	A	H	H	H	H	A	A	-	H	H	H	A	H	H	H	H	A	H	H	A	A	H	A	A	H	A	H	H	A	A	A	H	H	A	A	H	A	H	A	A	A	H	A	H	H	H	H	A	A	H	A	H	A	A	H	A	A	H	H	A	A	A	H	A	A	H	A	H	H	A	A	H	H	H	A	A	A	A	A	A	A	A	A	A	H	H	A	A	H	H	H	H	H	H	A	A	A	H	A	A	A	H	H	H	A	H	H	A	A	A	H	H	A	H	A	A	A	H	H	H	H	H	H	H	H	H	A	H	A	A	A	A	A	A	H	H	H	A
5516	WY	A05	Bn-C5-p45983300	60K	0	100.5	A	H	H	A	A	H	A	H	A	H	A	H	H	A	H	A	A	H	A	H	H	H	A	H	H	A	A	H	A	H	H	A	A	A	H	A	H	H	H	A	H	A	A	A	H	H	H	H	A	A	-	H	H	H	A	H	H	H	H	A	H	H	A	A	H	A	A	H	A	H	H	A	A	A	H	H	A	A	H	A	H	A	A	A	H	A	H	H	H	H	A	A	H	A	H	A	A	H	A	A	H	H	A	A	A	H	A	A	H	A	H	H	A	A	H	H	H	A	A	A	A	A	A	A	A	A	A	H	H	A	A	H	H	H	H	H	H	A	A	A	H	A	A	A	H	H	H	A	H	H	A	A	A	H	H	A	H	A	A	-	H	H	H	H	H	H	H	H	H	A	H	A	A	A	A	A	A	H	H	H	A
5517	WY	A05	Bn-A02-p26853555	60K	0	100.5	A	H	H	A	A	H	A	H	A	H	A	H	H	A	H	A	A	H	A	H	H	H	A	H	H	A	A	H	A	H	H	A	A	A	H	A	H	H	H	A	H	A	A	A	H	H	H	H	A	A	-	H	H	H	A	H	H	H	H	A	H	H	A	A	H	A	A	H	A	H	H	A	A	A	H	H	A	A	H	A	H	A	A	A	H	A	H	H	H	H	A	A	H	A	H	A	A	H	A	A	H	H	A	A	A	H	A	A	H	A	H	H	A	A	H	H	H	A	A	A	A	A	A	A	A	A	A	H	H	A	A	H	H	H	H	H	H	A	A	A	H	A	A	A	H	H	H	A	H	H	A	A	A	H	H	A	H	A	A	-	H	H	H	H	H	H	H	H	H	A	H	A	A	A	A	A	A	H	H	H	A
5518	WY	A05	Bn-A02-p26854880	60K	0.6	100.5	A	H	H	A	A	H	A	H	A	H	A	H	H	A	H	A	A	H	A	H	H	H	A	H	H	A	A	H	A	H	H	A	A	A	H	A	H	H	H	A	H	A	A	A	H	H	H	H	A	A	-	H	H	H	A	H	H	H	H	A	H	H	A	A	H	A	A	H	A	H	H	A	A	A	H	H	A	A	H	A	H	A	A	A	H	A	H	H	H	H	A	A	H	A	H	A	A	H	A	A	H	H	A	A	A	H	A	A	H	A	H	H	A	A	H	H	H	A	A	A	A	A	A	A	A	A	A	H	H	A	A	H	H	H	H	H	H	A	A	A	H	A	A	A	H	H	H	A	H	H	A	A	A	H	H	A	H	A	A	A	H	H	H	H	H	H	H	H	H	A	H	A	A	A	A	A	A	H	H	H	A
5519	WY	A05	Bn-A05-p23529824	60K	0	101.1	A	H	H	A	A	H	A	H	A	H	A	H	H	A	H	A	A	H	A	H	H	H	A	H	H	A	A	H	A	H	H	A	A	A	H	A	H	H	H	A	H	A	A	A	H	H	H	H	A	A	-	H	H	H	A	H	H	H	H	A	H	H	A	A	H	A	A	H	A	H	H	A	A	A	H	H	A	A	H	A	H	A	A	H	H	A	H	H	H	H	A	A	H	A	H	A	A	H	A	A	H	H	A	A	A	H	A	A	H	A	H	H	A	A	H	H	H	A	A	A	A	A	A	A	A	A	A	H	H	A	A	H	H	H	H	H	H	A	A	A	H	A	A	A	H	H	H	A	H	H	A	A	A	H	H	A	H	A	A	A	H	H	H	H	H	H	H	H	H	A	H	A	A	A	A	A	A	H	H	H	A
5520	WY	A05	Bn-A05-p23529753	60K	0	101.1	A	H	H	A	A	H	A	H	A	H	A	H	H	A	H	A	A	H	A	H	H	H	A	H	H	A	A	H	A	H	H	A	A	A	H	A	H	H	H	A	H	A	A	A	H	H	H	H	A	A	-	H	H	H	A	H	H	H	H	A	H	H	A	A	H	A	A	H	A	H	H	A	A	A	H	H	A	A	H	A	H	A	A	H	H	A	H	H	H	H	A	A	H	A	H	A	A	H	A	A	H	H	A	A	A	H	A	A	H	A	H	H	A	A	H	H	H	A	A	A	A	A	A	A	A	A	A	H	H	A	A	H	H	H	H	H	H	A	A	A	H	A	A	A	H	H	H	A	H	H	A	A	A	H	H	A	H	A	A	A	H	H	H	H	H	H	H	H	H	A	H	A	A	A	A	A	A	H	H	H	A
5521	WY	A05	Bn-A02-p26804091	60K	0	101.1	A	H	H	A	A	H	A	H	A	H	A	H	H	A	H	A	A	H	A	H	H	H	A	H	H	A	A	H	A	H	H	A	A	A	H	A	H	H	H	A	H	A	A	A	H	H	H	H	A	A	-	H	H	H	A	H	H	H	H	A	H	H	A	A	H	A	A	H	A	H	H	A	A	A	H	H	A	A	H	A	H	A	A	H	H	A	H	H	H	H	A	A	H	A	H	A	A	H	A	A	H	H	A	A	A	H	A	A	H	A	H	H	A	A	H	H	H	A	A	A	A	A	A	A	A	A	A	H	H	A	A	H	H	H	H	H	H	A	A	A	H	A	A	A	H	H	H	A	H	H	A	A	A	H	H	A	H	A	A	A	H	H	H	H	H	H	H	H	H	A	H	A	A	A	A	A	A	H	H	H	A
5522	WY	A05	Bn-A02-p26656981	60K	0	101.1	A	H	H	A	A	H	A	H	A	H	A	H	H	A	H	A	A	H	A	H	H	H	A	H	H	A	A	H	A	H	H	A	A	A	H	A	H	H	H	A	H	A	A	A	H	H	H	H	A	A	-	H	H	H	A	H	H	H	H	A	H	H	A	A	H	A	A	H	A	H	H	A	A	A	H	H	A	A	H	A	H	A	A	H	H	A	H	H	H	H	A	A	H	A	H	A	A	H	A	A	H	H	A	A	A	H	A	A	H	A	H	H	A	A	H	H	H	A	A	A	A	A	A	A	A	A	A	H	H	A	A	H	H	H	H	H	H	A	A	A	H	A	A	A	H	H	H	A	H	H	A	A	A	H	H	A	H	A	A	A	H	H	H	H	H	H	H	H	H	A	H	A	A	A	A	A	A	H	H	H	A
5523	WY	A05	Bn-A02-p26656067	60K	0	101.1	A	H	H	A	A	H	A	H	A	H	A	H	H	A	H	A	A	H	A	H	H	H	A	H	H	A	A	H	A	H	H	A	A	A	H	A	H	H	H	A	H	A	A	A	H	H	H	H	A	A	-	H	H	H	A	H	H	H	H	A	H	H	A	A	H	A	A	H	A	H	H	A	A	A	H	H	A	A	H	A	H	A	A	H	H	A	H	H	H	H	A	A	H	A	H	A	A	H	A	A	H	H	A	A	A	H	A	A	H	A	H	H	A	A	H	H	H	A	A	A	A	A	A	A	A	A	A	H	H	A	A	H	H	H	H	H	H	A	A	A	H	A	A	A	H	H	H	A	H	H	A	A	A	H	H	A	H	A	A	A	H	H	H	H	H	H	H	H	H	A	H	A	A	A	A	A	A	H	H	H	A
5524	WY	A05	Bn-A02-p26654006	60K	0	101.1	A	H	H	A	A	H	A	H	A	H	A	H	H	A	H	A	A	H	A	H	H	H	A	H	H	A	A	H	A	H	H	A	A	A	H	A	H	H	H	A	H	A	A	A	H	H	H	H	A	A	-	H	H	H	A	H	H	H	H	A	H	H	A	A	H	A	A	H	A	H	H	A	A	A	H	H	A	A	H	A	H	A	A	H	H	A	H	H	H	H	A	A	H	A	H	A	A	H	A	A	H	H	A	A	A	H	A	A	H	A	H	H	A	A	H	H	H	A	A	A	A	A	A	A	A	A	A	H	H	A	A	H	H	H	H	H	H	A	A	A	H	A	A	A	H	H	H	A	H	H	A	A	A	H	H	A	H	A	A	A	H	H	H	H	H	H	H	H	H	A	H	A	A	A	A	A	A	H	H	H	A
5525	WY	A05	Bn-A05-p23587018	60K	0	101.1	A	H	H	A	A	H	A	H	A	H	A	H	H	A	H	A	A	H	A	H	H	H	A	H	H	A	A	H	A	H	H	A	A	A	H	A	H	H	H	A	H	A	A	A	H	H	H	H	A	A	-	H	H	H	A	H	H	H	H	A	H	H	A	A	H	A	A	H	A	H	H	A	A	A	H	H	A	A	H	A	H	A	A	H	H	A	H	H	H	H	A	A	H	A	H	A	A	H	A	A	H	H	A	A	A	H	A	A	H	A	H	H	A	A	H	H	H	A	A	A	A	A	A	A	A	A	A	H	H	A	A	H	H	H	H	H	H	A	A	A	H	A	A	A	H	H	H	A	H	H	A	A	A	H	H	A	H	A	A	A	H	H	H	H	H	H	H	H	H	A	H	A	A	A	A	A	A	H	H	H	A
5526	WY	A05	Bn-A05-p23532489	60K	0	101.1	A	H	H	A	A	H	A	H	A	H	A	H	H	A	H	A	A	H	A	H	H	H	A	H	H	A	A	H	A	H	H	A	A	A	H	A	H	H	H	A	H	A	A	A	H	H	H	H	A	A	-	H	H	H	A	H	H	H	H	A	H	H	A	A	H	A	A	H	A	H	H	A	A	A	H	H	A	A	H	A	H	A	A	H	H	A	H	H	H	H	A	A	H	A	H	A	A	H	A	A	H	H	A	A	A	H	A	A	H	A	H	H	A	A	H	H	H	A	A	A	A	A	A	A	A	A	A	H	H	A	A	H	H	H	H	H	H	A	A	A	H	A	A	A	H	H	H	A	H	H	A	A	A	H	H	A	H	A	A	A	H	H	H	H	H	H	H	H	H	A	H	A	A	A	A	A	A	H	H	H	A
5527	WY	A05	Bn-A05-p23532126	60K	0	101.1	A	H	H	A	A	H	A	H	A	H	A	H	H	A	H	A	A	H	A	H	H	H	A	H	H	A	A	H	A	H	H	A	A	A	H	A	H	H	H	A	H	A	A	A	H	H	H	H	A	A	-	H	H	H	A	H	H	H	H	A	H	H	A	A	H	A	A	H	A	H	H	A	A	A	H	H	A	A	H	A	H	A	A	H	H	A	H	H	H	H	A	A	H	A	H	A	A	H	A	A	H	H	A	A	A	H	A	A	H	A	H	H	A	A	H	H	H	A	A	A	A	A	A	A	A	A	A	H	H	A	A	H	H	H	H	H	H	A	A	A	H	A	A	A	H	H	H	A	H	H	A	A	A	H	H	A	H	A	A	A	H	H	H	H	H	H	H	H	H	A	H	A	A	A	A	A	A	H	H	H	A
5528	WY	A05	Bn-A05-p23531991	60K	0	101.1	A	H	H	A	A	H	A	H	A	H	A	H	H	A	H	A	A	H	A	H	H	H	A	H	H	A	A	H	A	H	H	A	A	A	H	A	H	H	H	A	H	A	A	A	H	H	H	H	A	A	-	H	H	H	A	H	H	H	H	A	H	H	A	A	H	A	A	H	A	H	H	A	A	A	H	H	A	A	H	A	H	A	A	H	H	A	H	H	H	H	A	A	H	A	H	A	A	H	A	A	H	H	A	A	A	H	A	A	H	A	H	H	A	A	H	H	H	A	A	A	A	A	A	A	A	A	A	H	H	A	A	H	H	H	H	H	H	A	A	A	H	A	A	A	H	H	H	A	H	H	A	A	A	H	H	A	H	A	A	A	H	H	H	H	H	H	H	H	H	A	H	A	A	A	A	A	A	H	H	H	A
5529	WY	A05	Bn-A05-p23530095	60K	0	101.1	A	H	H	A	A	H	A	H	A	H	A	H	H	A	H	A	A	H	A	H	H	H	A	H	H	A	A	H	A	H	H	A	A	A	H	A	H	H	H	A	H	A	A	A	H	H	H	H	A	A	-	H	H	H	A	H	H	H	H	A	H	H	A	A	H	A	A	H	A	H	H	A	A	A	H	H	A	A	H	A	H	A	A	H	H	A	H	H	H	H	A	A	H	A	H	A	A	H	A	A	H	H	A	A	A	H	A	A	H	A	H	H	A	A	H	H	H	A	A	A	A	A	A	A	A	A	A	H	H	A	A	H	H	H	H	H	H	A	A	A	H	A	A	A	H	H	H	A	H	H	A	A	A	H	H	A	H	A	A	A	H	H	H	H	H	H	H	H	H	A	H	A	A	A	A	A	A	H	H	H	A
5530	WY	A05	Bn-A05-p23530018	60K	0	101.1	A	H	H	A	A	H	A	H	A	H	A	H	H	A	H	A	A	H	A	H	H	H	A	H	H	A	A	H	A	H	H	A	A	A	H	A	H	H	H	A	H	A	A	A	H	H	H	H	A	A	-	H	H	H	A	H	H	H	H	A	H	H	A	A	H	A	A	H	A	H	H	A	A	A	H	H	A	A	H	A	H	A	A	H	H	A	H	H	H	H	A	A	H	A	H	A	A	H	A	A	H	H	A	A	A	H	A	A	H	A	H	H	A	A	H	H	H	A	A	A	A	A	A	A	A	A	A	H	H	A	A	H	H	H	H	H	H	A	A	A	H	A	A	A	H	H	H	A	H	H	A	A	A	H	H	A	H	A	A	A	H	H	H	H	H	H	H	H	H	A	H	A	A	A	A	A	A	H	H	H	A
5531	WY	A05	Bn-A05-p23588992	60K	0	101.1	A	H	H	A	A	H	A	H	A	H	A	H	H	A	H	A	A	H	A	H	H	H	A	H	H	A	A	H	A	H	H	A	A	A	H	A	H	H	H	A	H	A	A	A	H	H	H	H	A	A	-	H	H	H	A	H	H	H	H	A	H	H	A	A	H	A	A	H	A	H	H	A	A	A	H	H	A	A	H	A	H	A	A	H	H	A	H	H	H	H	A	A	H	A	H	A	A	H	A	A	H	H	A	A	A	H	A	A	H	A	H	H	A	A	H	H	H	A	A	A	A	A	A	A	A	A	A	H	H	A	A	H	H	H	H	H	H	A	A	A	H	A	A	A	H	H	H	A	H	H	A	A	A	H	H	A	H	A	A	A	H	H	H	H	H	H	H	H	H	A	H	A	A	A	A	A	A	H	H	H	A
5532	WY	A05	Bn-A05-p23553029	60K	0	101.1	A	H	H	A	A	H	A	H	A	H	A	H	H	A	H	A	A	H	A	H	H	H	A	H	H	A	A	H	A	H	H	A	A	A	H	A	H	H	H	A	H	A	A	A	H	H	H	H	A	A	-	H	H	H	A	H	H	H	H	A	H	H	A	A	H	A	A	H	A	H	H	A	A	A	H	H	A	A	H	A	H	A	A	H	H	A	H	H	H	H	A	A	H	A	H	A	A	H	A	A	H	H	A	A	A	H	A	A	H	A	H	H	A	A	H	H	H	A	A	A	A	A	A	A	A	A	A	H	H	A	A	H	H	H	H	H	H	A	A	A	H	A	A	A	H	H	H	A	H	H	A	A	A	H	H	A	H	A	A	A	H	H	H	H	H	H	H	H	H	A	H	A	A	A	A	A	A	H	H	H	A
5533	WY	A05	Bn-A05-p23543751	60K	0	101.1	A	H	H	A	A	H	A	H	A	H	A	H	H	A	H	A	A	H	A	H	H	H	A	H	H	A	A	H	A	H	H	A	A	A	H	A	H	H	H	A	H	A	A	A	H	H	H	H	A	A	-	H	H	H	A	H	H	H	H	A	H	H	A	A	H	A	A	H	A	H	H	A	A	A	H	H	A	A	H	A	H	A	A	H	H	A	H	H	H	H	A	A	H	A	H	A	A	H	A	A	H	H	A	A	A	H	A	A	H	A	H	H	A	A	H	H	H	A	A	A	A	A	A	A	A	A	A	H	H	A	A	H	H	H	H	H	H	A	A	A	H	A	A	A	H	H	H	A	H	H	A	A	A	H	H	A	H	A	A	A	H	H	H	H	H	H	H	H	H	A	H	A	A	A	A	A	A	H	H	H	A
5534	WY	A05	Bn-A05-p23529883	60K	0	101.1	A	H	H	A	A	H	A	H	A	H	A	H	H	A	H	A	A	H	A	H	H	H	A	H	H	A	A	H	A	H	H	A	A	A	H	A	H	H	H	A	H	A	A	A	H	H	H	H	A	A	-	H	H	H	A	H	H	H	H	A	H	H	A	A	H	A	A	H	A	H	H	A	A	A	H	H	A	A	H	A	H	A	A	H	H	A	H	H	H	H	A	A	H	A	H	A	A	H	A	A	H	H	A	A	A	H	A	A	H	A	H	H	A	A	H	H	H	A	A	A	A	A	A	A	A	A	A	H	H	A	A	H	H	H	H	H	H	A	A	A	H	A	A	A	H	H	H	A	H	H	A	A	A	H	H	A	H	A	A	A	H	H	H	H	H	H	H	H	H	A	H	A	A	A	A	A	A	H	H	H	A
5535	WY	A05	Bn-A05-p23607588	60K	0	101.1	A	H	H	A	A	H	A	H	A	H	A	H	H	A	H	A	A	H	A	H	H	H	A	H	H	A	A	H	A	H	H	A	A	A	H	A	H	H	H	A	H	A	A	A	H	H	H	H	A	A	-	H	H	H	A	H	H	H	H	A	H	H	A	A	H	A	A	H	A	H	H	A	A	A	H	H	A	A	H	A	H	A	A	H	H	A	H	H	H	H	A	A	H	A	H	A	A	H	A	A	H	H	A	A	A	H	A	A	H	A	H	H	A	A	H	H	H	A	A	A	A	A	A	A	A	A	A	H	H	A	A	H	H	H	H	H	H	A	A	A	H	A	A	A	H	H	H	A	H	H	A	A	A	H	H	A	H	A	A	A	H	H	H	H	H	H	H	H	H	A	H	A	A	A	A	A	A	H	H	H	A
5536	WY	A05	Bn-A02-p26646436	60K	0	101.1	A	H	H	A	A	H	A	H	A	H	A	H	H	A	H	A	A	H	A	H	H	H	A	H	H	A	A	H	A	H	H	A	A	A	H	A	H	H	H	A	H	A	A	A	H	H	H	H	A	A	-	H	H	H	A	H	H	H	H	A	H	H	A	A	H	A	A	H	A	H	H	A	A	A	H	H	A	A	H	A	H	A	A	H	H	A	H	H	H	H	A	A	H	A	H	A	A	H	A	A	H	H	A	A	A	H	A	A	H	A	H	H	A	A	H	H	H	A	A	A	A	A	A	A	A	A	A	H	H	A	A	H	H	H	H	H	H	A	A	A	H	A	A	A	H	H	H	A	H	H	A	A	A	H	H	A	H	A	A	A	H	H	H	H	H	H	H	H	H	A	H	A	A	A	A	A	A	H	H	H	A
5537	WY	A05	Bn-A02-p26625696	60K	0	101.1	A	H	H	A	A	H	A	H	A	H	A	H	H	A	H	A	A	H	A	H	H	H	A	H	H	A	A	H	A	H	H	A	A	A	H	A	H	H	H	A	H	A	A	A	H	H	H	H	A	A	-	H	H	H	A	H	H	H	H	A	H	H	A	A	H	A	A	H	A	H	H	A	A	A	H	H	A	A	H	A	H	A	A	H	H	A	H	H	H	H	A	A	H	A	H	A	A	H	A	A	H	H	A	A	A	H	A	A	H	A	H	H	A	A	H	H	H	A	A	A	A	A	A	A	A	A	A	H	H	A	A	H	H	H	H	H	H	A	A	A	H	A	A	A	H	H	H	A	H	H	A	A	A	H	H	A	H	A	A	A	H	H	H	H	H	H	H	H	H	A	H	A	A	A	A	A	A	H	H	H	A
5538	WY	A05	Bn-A02-p26620662	60K	0	101.1	A	H	H	A	A	H	A	H	A	H	A	H	H	A	H	A	A	H	A	H	H	H	A	H	H	A	A	H	A	H	H	A	A	A	H	A	H	H	H	A	H	A	A	A	H	H	H	H	A	A	-	H	H	H	A	H	H	H	H	A	H	H	A	A	H	A	A	H	A	H	H	A	A	A	H	H	A	A	H	A	H	A	A	H	H	A	H	H	H	H	A	A	H	A	H	A	A	H	A	A	H	H	A	A	A	H	A	A	H	A	H	H	A	A	H	H	H	A	A	A	A	A	A	A	A	A	A	H	H	A	A	H	H	H	H	H	H	A	A	A	H	A	A	A	H	H	H	A	H	H	A	A	A	H	H	A	H	A	A	A	H	H	H	H	H	H	H	H	H	A	H	A	A	A	A	A	A	H	H	H	A
5539	WY	A05	Bn-A02-p26803902	60K	0	101.1	A	H	H	A	A	H	A	H	A	H	A	H	H	A	H	A	A	H	A	H	H	H	A	H	H	A	A	H	A	H	H	A	A	A	H	A	H	H	H	A	H	A	A	A	H	H	H	H	A	A	-	H	H	H	A	H	H	H	H	A	H	H	A	A	H	A	A	H	A	H	H	A	A	A	H	H	A	A	H	A	H	A	A	H	H	A	H	H	H	H	A	A	H	A	H	A	A	H	A	A	H	H	A	A	A	H	A	A	H	A	H	H	A	A	H	H	H	A	A	A	A	A	A	A	A	A	A	H	H	A	A	H	H	H	H	H	H	A	A	A	H	A	A	A	H	H	H	A	H	H	A	A	A	H	H	A	H	A	A	-	H	H	H	H	H	H	H	H	H	A	H	A	A	A	A	A	A	H	H	H	A
5540	WY	A05	Bn-A05-p23547791	60K	0	101.1	A	H	H	A	A	H	A	H	A	H	A	H	H	A	H	A	A	H	A	H	H	H	A	H	H	A	A	H	A	H	H	A	A	A	H	A	H	H	H	A	H	A	A	A	H	H	H	H	A	A	-	H	H	H	A	H	H	H	H	A	H	H	A	A	H	A	A	H	A	H	H	A	A	A	H	H	A	A	H	A	H	A	A	H	H	A	H	H	H	H	A	A	H	A	H	A	A	H	A	A	H	H	A	A	A	H	A	A	H	A	H	H	A	A	H	H	H	A	A	A	A	A	A	A	A	A	A	H	-	A	A	H	H	H	H	H	H	A	A	A	H	A	A	A	H	H	H	A	H	H	A	A	A	H	H	A	H	A	A	A	H	H	H	H	H	H	H	H	H	A	H	A	A	A	A	A	A	H	H	H	A
5541	WY	A05	Bn-A02-p26792851	60K	0	101.1	A	H	-	A	A	H	A	H	A	H	A	H	H	A	H	A	A	H	A	H	H	H	A	H	H	A	A	H	A	H	H	A	A	A	H	A	H	H	H	A	H	A	A	A	H	H	H	H	A	A	-	H	H	H	A	H	H	H	H	A	H	H	A	A	H	A	A	H	A	H	H	A	A	A	H	H	A	A	H	A	H	A	A	H	H	A	H	H	H	H	A	A	H	A	H	A	A	H	A	A	H	H	A	A	A	H	A	A	H	A	H	H	A	A	H	H	H	A	A	A	A	A	A	A	A	A	A	H	H	A	A	H	H	H	H	H	H	A	A	A	H	A	A	A	H	H	H	A	H	H	A	A	A	H	H	A	H	A	A	A	H	H	H	H	H	H	H	H	H	A	H	A	A	A	A	A	A	H	H	H	A
5542	WY	A05	Bn-A05-p23718363	60K	0	101.1	A	H	H	A	A	H	A	H	A	H	A	H	H	A	H	A	A	H	A	H	H	H	A	H	H	A	A	H	A	H	H	A	A	A	H	A	H	H	H	A	H	A	A	A	H	H	H	H	A	A	-	H	H	H	A	H	H	H	H	A	H	H	A	A	H	A	A	H	A	H	H	A	A	A	H	H	A	A	H	A	H	A	A	H	H	A	H	H	H	H	A	A	H	A	H	A	A	H	A	A	H	H	A	A	A	H	A	A	H	A	H	H	A	A	H	H	H	A	A	A	A	A	A	A	A	A	A	H	H	A	A	H	H	H	H	H	H	-	A	A	H	A	A	A	H	H	H	A	H	H	A	A	A	H	H	A	H	A	A	-	H	H	H	H	H	H	H	H	H	A	H	A	A	A	A	A	A	H	H	H	A
5543	WY	A05	Bn-A02-p26686239	60K	0	101.1	A	H	H	A	A	H	A	H	A	H	A	H	H	-	H	A	A	H	A	H	H	H	A	H	H	A	A	H	A	H	H	A	A	A	H	-	H	H	H	A	H	A	A	A	H	H	H	H	A	A	-	H	H	H	A	H	H	H	H	A	H	H	A	A	H	A	A	-	A	H	H	A	A	A	H	H	A	A	H	A	H	A	A	H	H	A	H	H	H	H	A	A	H	A	H	A	A	H	-	A	H	H	A	A	A	H	A	A	H	A	H	H	A	A	H	H	H	A	A	A	A	A	A	A	A	A	A	H	H	A	A	H	H	H	H	H	H	A	A	A	H	A	A	A	H	H	H	A	H	H	A	A	A	H	H	A	H	A	A	-	H	H	H	H	H	H	H	H	H	A	H	A	A	A	A	A	A	H	H	H	A
5544	WY	A05	Bn-A05-p23680925	60K	0	101.1	A	H	H	A	A	H	A	H	A	H	A	H	H	A	H	A	A	H	A	H	H	H	A	H	H	A	A	H	A	H	H	A	A	A	H	A	H	H	H	A	H	A	A	A	H	H	H	H	A	A	-	H	H	H	A	H	H	H	H	A	H	H	A	A	H	A	A	H	A	H	H	A	A	A	H	H	A	A	H	A	H	A	A	H	H	A	H	H	H	H	A	A	H	A	H	A	A	H	A	A	H	H	A	A	A	H	A	A	H	A	H	H	A	A	H	H	H	A	A	A	A	A	A	A	A	A	A	H	H	A	A	H	H	H	H	H	H	A	A	A	H	A	A	A	H	H	H	A	H	H	A	A	A	H	H	A	H	A	A	A	H	H	H	H	H	H	H	H	H	A	H	A	A	A	A	A	A	H	H	H	A
5545	WY	A05	Bn-A02-p26646040	60K	0	101.1	A	H	H	A	A	H	A	H	A	H	A	H	H	A	H	A	A	H	A	H	H	H	A	H	H	A	A	H	A	H	H	A	A	A	H	A	H	H	H	A	H	A	A	A	H	H	H	H	A	A	-	H	H	H	A	H	H	H	H	A	H	H	A	A	H	A	A	H	A	H	H	A	A	A	H	H	A	A	H	A	H	A	A	H	H	A	H	H	H	H	A	A	H	A	H	A	A	H	A	A	H	H	A	A	A	H	A	A	H	A	H	H	A	A	H	H	H	A	A	A	A	A	A	A	A	A	A	H	H	A	A	H	H	H	H	H	H	A	A	A	H	A	A	A	H	H	H	A	H	H	A	A	A	H	H	A	H	A	A	A	H	H	H	H	H	H	H	H	H	A	H	A	A	A	A	A	A	H	H	H	A
5546	WY	A05	Bn-A05-p23855991	60K	0	101.1	-	H	-	A	A	H	A	-	A	-	-	-	-	-	-	A	A	-	-	H	-	-	A	H	H	A	-	-	-	-	H	A	A	-	-	A	-	H	H	A	-	-	A	-	H	-	-	-	-	A	-	H	H	H	A	-	H	H	H	A	-	H	A	A	H	A	-	-	A	H	-	-	-	A	H	-	-	-	H	A	H	A	-	H	-	A	H	-	-	-	-	A	H	-	-	A	-	-	-	-	H	H	-	A	-	H	A	-	H	A	H	H	A	-	-	-	H	A	A	-	-	A	-	A	-	A	-	H	H	A	-	H	H	H	-	H	H	-	-	A	-	-	-	A	-	H	-	A	H	H	-	A	A	H	H	A	H	-	-	A	H	H	-	H	H	-	H	H	-	A	H	A	-	-	-	-	A	H	-	-	A
5547	WY	A05	Bn-A05-p23717457	60K	0	101.1	-	H	H	A	A	H	A	H	A	H	-	H	H	-	H	A	A	H	-	H	H	H	A	H	H	A	-	H	-	H	H	A	A	-	H	A	H	H	H	A	H	-	A	-	H	H	H	H	-	A	-	H	H	H	A	H	H	H	H	A	H	H	A	A	H	A	-	H	A	H	H	-	-	A	H	H	-	-	H	A	H	A	-	H	H	A	H	H	H	H	-	A	H	-	H	A	-	H	-	-	H	H	-	A	-	H	A	-	H	A	H	H	A	-	H	H	H	A	A	-	-	A	-	A	-	A	-	H	H	A	-	H	H	H	H	H	H	-	-	A	H	-	-	A	H	H	H	A	H	H	-	A	A	H	H	A	H	-	-	-	H	H	H	H	H	H	H	H	H	A	H	A	-	-	-	-	A	H	H	H	A
5548	WY	A05	Bn-A05-p23802326	60K	0	101.1	-	H	-	A	A	H	A	-	A	-	-	-	-	-	-	A	A	-	-	H	-	-	A	H	H	A	-	-	-	-	H	A	A	-	-	A	-	H	H	A	-	-	A	-	H	-	-	-	-	A	-	H	H	H	A	-	H	H	H	A	-	H	A	A	H	A	-	-	A	H	-	-	-	A	H	-	-	-	H	A	H	A	-	H	-	A	H	-	-	-	-	A	H	-	-	A	-	-	-	-	H	H	-	A	-	H	A	-	H	A	H	H	A	-	-	-	H	A	A	-	-	A	-	A	-	A	-	H	H	A	-	H	H	H	-	H	H	-	-	A	-	-	-	A	-	H	-	A	H	H	-	A	A	H	H	A	H	-	-	A	H	H	-	H	H	-	H	H	-	A	H	A	-	-	-	-	A	H	-	-	A
5549	WY	A05	Bn-A02-p26621160	60K	0	101.1	A	H	H	A	A	H	A	H	A	H	A	H	H	A	H	A	A	H	A	H	H	H	A	H	H	A	A	H	A	H	H	A	A	A	H	A	H	H	H	A	H	A	A	A	H	H	H	H	A	A	-	H	H	H	A	H	H	H	H	A	H	H	A	A	H	A	A	H	A	H	H	A	A	A	H	H	A	A	H	A	H	A	A	H	H	A	H	H	H	H	A	A	H	A	H	A	A	H	A	A	H	H	A	A	A	H	A	A	H	A	H	H	A	A	H	H	H	A	A	A	A	A	A	A	A	A	A	H	H	A	A	H	H	H	H	H	H	A	A	A	H	A	A	A	H	H	H	A	H	H	A	A	A	H	H	A	H	A	A	A	H	H	H	H	H	H	H	H	H	A	H	A	A	A	A	A	A	H	H	H	A
5550	WY	A05	Bn-A05-p23776869	60K	0	101.1	A	H	H	A	A	H	A	H	A	H	A	H	H	A	H	A	A	H	A	H	H	H	A	H	H	A	A	H	A	H	H	A	A	A	H	A	H	H	H	A	H	A	A	A	H	H	H	H	A	A	-	H	H	H	A	H	H	H	H	A	H	H	A	A	H	A	A	H	A	H	H	A	A	A	H	H	A	A	H	A	H	A	A	H	H	A	H	H	H	H	A	A	H	A	H	A	A	H	A	A	H	H	A	A	A	H	A	A	H	A	H	H	A	A	H	H	H	A	A	A	A	A	A	A	A	A	A	H	H	A	A	H	H	H	H	H	H	A	A	A	H	A	-	A	H	H	H	A	H	H	A	A	A	H	H	A	H	A	A	A	H	H	H	H	H	H	H	H	H	A	H	A	A	A	A	A	A	H	H	H	A
5551	WY	A05	Bn-A05-p23587547	60K	0	101.1	A	H	H	A	A	H	A	H	A	H	A	H	H	A	H	A	A	H	A	H	H	H	A	H	H	A	A	H	A	H	H	A	A	A	H	A	H	H	H	A	H	A	A	A	H	H	H	H	A	A	-	H	H	H	A	H	H	H	H	A	H	H	A	A	H	A	A	H	A	H	H	A	A	A	H	H	A	A	H	A	H	A	A	H	H	A	H	H	H	H	A	A	H	A	H	A	A	H	A	A	H	H	A	A	A	H	A	A	H	A	H	H	A	A	H	H	H	A	A	A	A	A	A	A	A	A	A	H	H	A	A	H	H	H	H	H	H	A	A	A	H	A	A	A	H	H	H	A	H	H	A	A	A	H	H	A	H	A	A	A	H	H	H	H	H	H	H	H	H	A	H	A	A	A	A	A	A	H	H	H	A
5552	WY	A05	Bn-A05-p23703740	60K	0	101.1	A	H	H	A	A	H	A	H	A	H	A	H	H	A	H	A	A	H	A	H	H	H	A	H	H	A	A	H	A	H	H	A	A	A	H	A	H	H	H	A	H	A	A	A	H	H	H	H	A	A	-	H	H	H	A	H	H	H	H	A	H	H	A	A	H	A	A	H	A	H	H	A	A	A	H	H	A	A	H	A	H	A	A	H	H	A	H	H	H	H	A	A	H	A	H	A	A	H	A	A	H	H	A	A	A	H	A	A	H	A	H	H	A	A	H	H	H	A	A	A	A	A	A	A	A	A	A	H	H	A	A	H	H	H	H	H	H	A	A	A	H	A	A	A	H	H	H	A	H	H	A	A	A	H	H	A	H	A	A	A	H	H	H	H	H	H	H	H	H	A	H	A	A	A	A	A	A	H	H	H	A
5553	WY	A05	Bn-A05-p23776343	60K	0	101.1	A	H	H	A	A	H	A	H	A	H	A	H	H	A	H	A	A	H	A	H	H	H	A	H	H	A	A	H	A	H	H	A	A	A	H	A	H	H	H	A	H	A	A	A	H	H	H	H	A	A	-	H	H	H	A	H	H	H	H	A	H	H	A	A	H	A	A	H	A	H	H	A	A	A	H	H	A	A	H	A	H	A	A	H	H	A	H	H	H	H	A	A	H	A	H	A	A	H	A	A	H	H	A	A	A	H	A	A	H	A	H	H	A	A	H	H	H	A	A	A	A	A	A	A	A	A	A	H	H	A	A	H	H	H	H	H	H	A	A	A	H	A	A	A	H	H	H	A	H	H	A	A	A	H	H	A	H	A	A	A	H	H	H	H	H	H	H	H	H	A	H	A	A	A	A	A	A	H	H	H	A
5554	WY	A05	Bn-A02-p26653626	60K	0	101.1	A	H	H	A	A	H	A	H	A	H	A	H	H	A	H	A	A	H	A	H	H	H	A	H	H	A	A	H	A	H	H	A	A	A	H	A	H	H	H	A	H	A	A	A	H	H	H	H	A	A	-	H	H	H	A	H	H	H	H	A	H	H	A	A	H	A	A	H	A	H	H	A	A	A	H	H	A	A	H	A	H	A	A	H	H	A	H	H	H	H	A	A	H	A	H	A	A	H	A	A	H	H	A	A	A	H	A	A	H	A	H	H	A	A	H	H	H	A	A	A	A	A	A	A	A	A	A	H	H	A	A	H	H	H	H	H	H	A	A	A	H	A	A	A	H	H	H	A	H	H	A	A	A	H	H	A	H	A	A	A	H	H	H	H	H	H	H	H	H	A	H	A	A	A	A	A	A	H	H	H	A
5555	WY	A05	Bn-A05-p23782304	60K	0	101.1	A	H	H	A	A	H	A	H	A	H	A	H	H	A	H	A	A	H	A	H	H	H	A	H	H	A	A	H	A	H	H	A	A	A	H	A	H	H	H	A	H	A	A	A	H	H	H	H	A	A	-	H	H	H	A	H	H	H	H	A	H	H	A	A	H	A	A	H	A	H	H	A	A	A	H	H	A	A	H	A	H	A	A	H	H	A	H	H	H	H	A	A	H	A	H	A	A	H	A	A	H	H	A	A	A	H	A	A	H	A	H	H	A	A	H	H	H	A	A	A	A	A	A	A	A	A	A	H	H	A	A	H	H	H	H	H	H	A	A	A	H	A	A	A	H	H	H	A	H	H	A	A	A	H	H	A	H	A	A	A	H	H	H	H	H	H	H	H	H	A	H	A	A	A	A	A	A	H	H	H	A
5556	WY	A05	Bn-A02-p26625153	60K	0	101.1	A	H	H	A	A	H	A	H	A	H	A	H	H	A	H	A	A	H	A	H	H	H	A	H	H	A	A	H	A	H	H	A	A	A	H	A	H	H	H	A	H	A	A	A	H	H	H	H	A	A	-	H	H	H	A	H	H	H	H	A	H	H	A	A	H	A	A	H	A	H	H	A	A	A	H	H	A	A	H	A	H	A	A	H	H	A	H	H	H	H	A	A	H	A	H	A	A	H	A	A	H	H	A	A	A	H	A	A	H	A	H	H	A	A	H	H	H	A	A	A	A	A	A	A	A	A	A	H	H	A	A	H	H	H	H	H	H	A	A	A	H	A	A	A	H	H	H	A	H	H	A	A	A	H	H	A	H	A	A	-	H	H	H	H	H	H	H	H	H	A	H	A	A	A	A	A	A	H	H	H	A
5557	WY	A05	Bn-A05-p23699894	60K	0	101.1	A	H	H	A	A	H	A	H	A	H	A	H	H	A	H	A	A	H	A	H	H	H	A	H	H	A	A	H	A	H	H	A	A	A	H	A	H	H	H	A	H	A	A	A	H	H	H	H	A	A	-	H	H	H	A	H	H	H	H	A	H	H	A	A	H	A	A	H	A	H	H	A	A	A	H	H	A	A	H	A	H	A	A	H	H	A	H	H	H	H	A	A	H	A	H	A	A	H	A	A	H	H	A	A	A	H	A	A	H	A	H	H	A	A	H	H	H	A	A	A	A	A	A	A	A	A	A	H	H	A	A	H	H	H	H	H	H	A	A	A	H	A	A	A	H	H	H	A	H	H	A	A	A	H	H	A	H	A	A	A	H	H	H	H	H	H	H	H	H	A	H	A	A	A	A	A	A	H	H	H	A
5558	WY	A05	Bn-A05-p23701898	60K	0	101.1	-	H	H	A	A	H	A	H	A	H	-	H	H	-	H	A	A	H	-	H	H	H	A	H	H	A	-	H	-	H	H	A	A	-	H	A	H	H	H	A	H	-	A	-	H	H	H	H	-	A	-	H	H	H	A	H	H	H	H	A	H	H	A	A	H	A	-	H	A	H	H	-	-	A	H	H	-	-	H	A	H	A	-	H	H	A	H	H	H	H	-	A	H	-	H	A	-	H	-	-	H	H	-	A	-	H	A	-	H	A	H	H	A	-	H	H	H	A	A	-	-	A	-	A	-	A	-	H	H	A	-	H	H	H	H	H	H	-	-	A	H	-	-	A	H	H	H	A	H	H	-	A	A	H	H	A	H	-	-	-	H	H	H	H	H	H	H	H	H	A	H	A	-	-	-	-	A	H	H	H	A
5559	WY	A05	Bn-A05-p23791467	60K	-----	101.1	A	H	H	A	A	H	A	H	A	H	A	H	H	A	H	A	A	H	A	H	H	H	A	H	H	A	A	H	A	H	H	A	A	A	H	A	H	H	H	A	H	A	A	A	H	H	H	H	A	A	-	H	H	H	A	H	H	H	H	A	H	H	A	A	H	A	A	H	A	H	H	A	A	A	H	H	A	A	H	A	H	A	A	H	H	A	H	H	H	H	A	A	H	A	H	A	A	H	A	A	H	H	A	A	A	H	A	A	H	A	H	H	A	A	H	H	H	A	A	A	A	A	A	A	A	A	A	H	H	A	A	H	H	H	H	H	H	A	A	A	H	A	A	A	H	H	H	A	H	H	A	A	A	H	H	A	H	A	A	A	H	H	H	H	H	H	H	H	H	A	H	A	A	A	A	A	A	H	H	H	A
5560	WY	A06	Bn-A06-p318331	60K	0	0	A	A	H	A	H	H	H	A	A	A	H	H	A	H	A	A	A	A	H	A	A	A	H	A	H	A	A	H	A	A	A	A	H	H	H	H	H	H	H	H	H	A	H	H	A	A	H	A	A	A	H	H	A	H	H	H	A	A	A	H	H	H	A	A	H	A	A	A	H	A	A	H	H	H	A	H	H	H	A	A	H	H	H	A	H	A	A	H	H	H	H	H	H	H	H	A	H	H	A	A	H	H	H	A	H	A	H	H	H	A	H	H	A	A	H	A	A	H	H	A	A	H	A	H	H	H	A	H	H	A	A	A	A	A	H	A	A	H	H	A	H	A	H	A	H	A	H	H	H	H	H	H	H	H	H	H	A	H	A	A	H	H	H	H	A	A	H	A	A	A	A	A	H	A	H	A	A	H	H	A	H
5561	WY	A06	Bn-A06-p282853	60K	0	0	A	A	H	A	H	H	H	A	A	A	H	H	A	H	A	A	A	A	H	A	A	A	H	A	H	A	A	H	A	A	A	A	H	H	H	H	H	H	H	H	H	A	H	H	A	A	H	A	A	A	H	H	A	H	H	H	A	A	A	H	H	H	A	A	H	A	A	A	H	A	A	H	H	H	A	H	H	H	A	A	H	H	H	A	H	A	A	H	H	H	H	H	H	H	H	A	H	H	A	A	H	H	H	A	H	A	H	H	H	A	H	H	A	A	H	A	A	H	H	A	A	H	A	H	H	H	A	H	H	A	A	A	A	A	H	A	A	H	H	A	H	A	H	A	H	A	H	H	H	H	H	H	H	H	H	H	A	H	A	A	H	H	H	H	A	A	H	A	A	A	A	A	H	A	H	A	A	H	H	A	H
5562	WY	A06	Bn-A06-p283425	60K	0	0	A	A	H	A	H	H	H	A	A	A	H	H	A	H	A	A	A	A	H	A	A	A	H	A	H	A	A	H	A	A	A	A	H	H	H	H	H	H	H	H	H	A	H	H	A	A	H	A	A	A	H	H	A	H	H	H	A	A	A	H	H	H	A	A	H	A	A	A	H	A	A	H	H	H	A	H	H	H	A	A	H	H	H	A	H	A	A	H	H	H	H	H	H	H	H	A	H	H	A	A	H	H	H	A	H	A	H	H	H	A	H	H	A	A	H	A	A	H	H	A	A	H	A	H	H	H	A	H	H	A	A	A	A	A	H	A	A	H	H	A	H	A	H	A	H	A	H	H	H	H	H	H	H	H	H	H	A	H	A	A	H	H	H	H	A	A	H	A	A	A	A	A	H	A	H	A	A	H	H	A	H
5563	WY	A06	Bn-A06-p283640	60K	0	0	A	A	H	A	H	H	H	A	A	A	H	H	A	H	A	A	A	A	H	A	A	A	H	A	H	A	A	H	A	A	A	A	H	H	H	H	H	H	H	H	H	A	H	H	A	A	H	A	A	A	H	H	A	H	H	H	A	A	A	H	H	H	A	A	H	A	A	A	H	A	A	H	H	H	A	H	H	H	A	A	H	H	H	A	H	A	A	H	H	H	H	H	H	H	H	A	H	H	A	A	H	H	H	A	H	A	H	H	H	A	H	H	A	A	H	A	A	H	H	A	A	H	A	H	H	H	A	H	H	A	A	A	A	A	H	A	A	H	H	A	H	A	H	A	H	A	H	H	H	H	H	H	H	H	H	H	A	H	A	A	H	H	H	H	A	A	H	A	A	A	A	A	H	A	H	A	A	H	H	A	H
5564	WY	A06	Bn-A06-p284408	60K	0	0	A	A	H	A	H	H	H	A	A	A	H	H	A	H	A	A	A	A	H	A	A	A	H	A	H	A	A	H	A	A	A	A	H	H	H	H	H	H	H	H	H	A	H	H	A	A	H	A	A	A	H	H	A	H	H	H	A	A	A	H	H	H	A	A	H	A	A	A	H	A	A	H	H	H	A	H	H	H	A	A	H	H	H	A	H	A	A	H	H	H	H	H	H	H	H	A	H	H	A	A	H	H	H	A	H	A	H	H	H	A	H	H	A	A	H	A	A	H	H	A	A	H	A	H	H	H	A	H	H	A	A	A	A	A	H	A	A	H	H	A	H	A	H	A	H	A	H	H	H	H	H	H	H	H	H	H	A	H	A	A	H	H	H	H	A	A	H	A	A	A	A	A	H	A	H	A	A	H	H	A	H
5565	WY	A06	Bn-A06-p285515	60K	0	0	A	A	H	A	H	H	H	A	A	A	H	H	A	H	A	A	A	A	H	A	A	A	H	A	H	A	A	H	A	A	A	A	H	H	H	H	H	H	H	H	H	A	H	H	A	A	H	A	A	A	H	H	A	H	H	H	A	A	A	H	H	H	A	A	H	A	A	A	H	A	A	H	H	H	A	H	H	H	A	A	H	H	H	A	H	A	A	H	H	H	H	H	H	H	H	A	H	H	A	A	H	H	H	A	H	A	H	H	H	A	H	H	A	A	H	A	A	H	H	A	A	H	A	H	H	H	A	H	H	A	A	A	A	A	H	A	A	H	H	A	H	A	H	A	H	A	H	H	H	H	H	H	H	H	H	H	A	H	A	A	H	H	H	H	A	A	H	A	A	A	A	A	H	A	H	A	A	H	H	A	H
5566	WY	A06	Bn-A06-p290355	60K	0	0	A	A	H	A	H	H	H	A	A	A	H	H	A	H	A	A	A	A	H	A	A	A	H	A	H	A	A	H	A	A	A	A	H	H	H	H	H	H	H	H	H	A	H	H	A	A	H	A	A	A	H	H	A	H	H	H	A	A	A	H	H	H	A	A	H	A	A	A	H	A	A	H	H	H	A	H	H	H	A	A	H	H	H	A	H	A	A	H	H	H	H	H	H	H	H	A	H	H	A	A	H	H	H	A	H	A	H	H	H	A	H	H	A	A	H	A	A	H	H	A	A	H	A	H	H	H	A	H	H	A	A	A	A	A	H	A	A	H	H	A	H	A	H	A	H	A	H	H	H	H	H	H	H	H	H	H	A	H	A	A	H	H	H	H	A	A	H	A	A	A	A	A	H	A	H	A	A	H	H	A	H
5567	WY	A06	Bn-A06-p301366	60K	0	0	A	A	H	A	H	H	H	A	A	A	H	H	A	H	A	A	A	A	H	A	A	A	H	A	H	A	A	H	A	A	A	A	H	H	H	H	H	H	H	H	H	A	H	H	A	A	H	A	A	A	H	H	A	H	H	H	A	A	A	H	H	H	A	A	H	A	A	A	H	A	A	H	H	H	A	H	H	H	A	A	H	H	H	A	H	A	A	H	H	H	H	H	H	H	H	A	H	H	A	A	H	H	H	A	H	A	H	H	H	A	H	H	A	A	H	A	A	H	H	A	A	H	A	H	H	H	A	H	H	A	A	A	A	A	H	A	A	H	H	A	H	A	H	A	H	A	H	H	H	H	H	H	H	H	H	H	A	H	A	A	H	H	H	H	A	A	H	A	A	A	A	A	H	A	H	A	A	H	H	A	H
5568	WY	A06	Bn-A06-p49287	60K	0	0	A	A	H	A	H	H	H	A	A	A	H	H	A	H	A	A	A	A	H	A	A	A	H	A	H	A	A	H	A	A	A	A	H	H	H	H	H	H	H	H	H	A	H	H	A	A	H	A	A	A	H	H	A	H	H	H	A	A	A	H	H	H	A	A	H	A	A	A	H	A	A	H	H	H	A	H	H	H	A	A	H	H	H	A	H	A	A	H	H	H	H	H	H	H	H	A	H	H	A	A	H	H	H	A	H	A	H	H	H	A	H	H	A	A	H	A	A	H	H	A	A	H	A	H	H	H	A	H	H	A	A	A	A	A	H	A	A	H	H	A	H	A	H	A	H	A	H	H	H	H	H	H	H	H	H	H	A	H	A	A	H	H	H	H	A	A	H	A	A	A	A	A	H	A	H	A	A	H	H	A	H
5569	WY	A06	Bn-A06-p307436	60K	0	0	A	A	H	A	H	H	H	A	A	A	H	H	A	H	A	A	A	A	H	A	A	A	H	A	H	A	A	H	A	A	A	A	H	H	H	H	H	H	H	H	H	A	H	H	A	A	H	A	A	A	H	H	A	H	H	H	A	A	A	H	H	H	A	A	H	A	A	A	H	A	A	H	H	H	A	H	H	H	A	A	H	H	H	A	H	A	A	H	H	H	H	H	H	H	H	A	H	H	A	A	H	H	H	A	H	A	H	H	H	A	H	H	A	A	H	A	A	H	H	A	A	H	A	H	H	H	A	H	H	A	A	A	A	A	H	A	A	H	H	A	H	A	H	A	H	A	H	H	H	H	H	H	H	H	H	H	A	H	A	A	H	H	H	H	A	A	H	A	A	A	A	A	H	A	H	A	A	H	H	A	H
5570	WY	A06	Bn-A06-p50386	60K	0	0	A	A	H	A	H	H	H	A	A	A	H	H	A	H	A	A	A	A	H	A	A	A	H	A	H	A	A	H	A	A	A	A	H	H	H	H	H	H	H	H	H	A	H	H	A	A	H	A	A	A	H	H	A	H	H	H	A	A	A	H	H	H	A	A	H	A	A	A	H	A	A	H	H	H	A	H	H	H	A	A	H	H	H	A	H	A	A	H	H	H	H	H	H	H	H	A	H	H	A	A	H	H	H	A	H	A	H	H	H	A	H	H	A	A	H	A	A	H	H	A	A	H	A	H	H	H	A	H	H	A	A	A	A	A	H	A	A	H	H	A	H	A	H	A	H	A	H	H	H	H	H	H	H	H	H	H	A	H	A	A	H	H	H	H	A	A	H	A	A	A	A	A	H	A	H	A	A	H	H	A	H
5571	WY	A06	Bn-A06-p53517	60K	0	0	A	A	H	A	H	H	H	A	A	A	H	H	A	H	A	A	A	A	H	A	A	A	H	A	H	A	A	H	A	A	A	A	H	H	H	H	H	H	H	H	H	A	H	H	A	A	H	A	A	A	H	H	A	H	H	H	A	A	A	H	H	H	A	A	H	A	A	A	H	A	A	H	H	H	A	H	H	H	A	A	H	H	H	A	H	A	A	H	H	H	H	H	H	H	H	A	H	H	A	A	H	H	H	A	H	A	H	H	H	A	H	H	A	A	H	A	A	H	H	A	A	H	A	H	H	H	A	H	H	A	A	A	A	A	H	A	A	H	H	A	H	A	H	A	H	A	H	H	H	H	H	H	H	H	H	H	A	H	A	A	H	H	H	H	A	A	H	A	A	A	A	A	H	A	H	A	A	H	H	A	H
5572	WY	A06	Bn-A06-p54687	60K	0	0	A	A	H	A	H	H	H	A	A	A	H	H	A	H	A	A	A	A	H	A	A	A	H	A	H	A	A	H	A	A	A	A	H	H	H	H	H	H	H	H	H	A	H	H	A	A	H	A	A	A	H	H	A	H	H	H	A	A	A	H	H	H	A	A	H	A	A	A	H	A	A	H	H	H	A	H	H	H	A	A	H	H	H	A	H	A	A	H	H	H	H	H	H	H	H	A	H	H	A	A	H	H	H	A	H	A	H	H	H	A	H	H	A	A	H	A	A	H	H	A	A	H	A	H	H	H	A	H	H	A	A	A	A	A	H	A	A	H	H	A	H	A	H	A	H	A	H	H	H	H	H	H	H	H	H	H	A	H	A	A	H	H	H	H	A	A	H	A	A	A	A	A	H	A	H	A	A	H	H	A	H
5573	WY	A06	Bn-A06-p87536	60K	0	0	A	A	H	A	H	H	H	A	A	A	H	H	A	H	A	A	A	A	H	A	A	A	H	A	H	A	A	H	A	A	A	A	H	H	H	H	H	H	H	H	H	A	H	H	A	A	H	A	A	A	H	H	A	H	H	H	A	A	A	H	H	H	A	A	H	A	A	A	H	A	A	H	H	H	A	H	H	H	A	A	H	H	H	A	H	A	A	H	H	H	H	H	H	H	H	A	H	H	A	A	H	H	H	A	H	A	H	H	H	A	H	H	A	A	H	A	A	H	H	A	A	H	A	H	H	H	A	H	H	A	A	A	A	A	H	A	A	H	H	A	H	A	H	A	H	A	H	H	H	H	H	H	H	H	H	H	A	H	A	A	H	H	H	H	A	A	H	A	A	A	A	A	H	A	H	A	A	H	H	A	H
5574	WY	A06	Bn-A06-p608554	60K	0	0	A	A	H	A	H	H	H	A	A	A	H	H	A	H	A	A	A	A	H	A	A	A	H	A	H	A	A	H	A	A	A	A	H	H	H	H	H	H	H	H	H	A	H	H	A	A	H	A	A	A	H	H	A	H	H	H	A	A	A	H	H	H	A	A	H	A	A	A	H	A	A	H	H	H	A	H	H	H	A	A	H	H	H	A	H	A	A	H	H	H	H	H	H	H	H	A	H	H	A	A	H	H	H	A	H	A	H	H	H	A	H	H	A	A	H	A	A	H	H	A	A	H	A	H	H	H	A	H	H	A	A	A	A	A	H	A	A	H	H	A	H	A	H	A	H	A	H	H	H	H	H	H	H	H	H	H	A	H	A	A	H	H	H	H	A	A	H	A	A	A	A	A	H	A	H	A	A	H	H	A	H
5575	WY	A06	Bn-A06-p608570	60K	0	0	A	A	H	A	H	H	H	A	A	A	H	H	A	H	A	A	A	A	H	A	A	A	H	A	H	A	A	H	A	A	A	A	H	H	H	H	H	H	H	H	H	A	H	H	A	A	H	A	A	A	H	H	A	H	H	H	A	A	A	H	H	H	A	A	H	A	A	A	H	A	A	H	H	H	A	H	H	H	A	A	H	H	H	A	H	A	A	H	H	H	H	H	H	H	H	A	H	H	A	A	H	H	H	A	H	A	H	H	H	A	H	H	A	A	H	A	A	H	H	A	A	H	A	H	H	H	A	H	H	A	A	A	A	A	H	A	A	H	H	A	H	A	H	A	H	A	H	H	H	H	H	H	H	H	H	H	A	H	A	A	H	H	H	H	A	A	H	A	A	A	A	A	H	A	H	A	A	H	H	A	H
5576	WY	A06	Bn-A06-p18783	60K	0	0	A	A	H	A	H	H	H	A	A	A	H	H	A	H	A	A	A	A	H	A	A	A	H	A	H	A	A	H	A	A	A	A	H	H	H	H	H	H	H	H	H	A	H	H	A	A	H	A	A	A	H	H	A	H	H	H	A	A	A	H	H	H	A	A	H	A	A	A	H	A	A	H	H	H	A	H	H	H	A	A	H	H	H	A	H	A	A	H	H	H	H	H	H	H	H	A	H	H	A	A	H	H	H	A	H	A	H	H	H	A	H	H	A	A	H	A	A	H	H	A	A	H	A	H	H	H	A	H	H	A	A	A	A	A	H	A	A	H	H	A	H	A	H	A	H	A	H	H	H	H	H	H	H	H	H	H	A	H	A	A	H	H	H	H	A	A	H	A	A	A	A	A	H	A	H	A	A	H	H	A	H
5577	WY	A06	Bn-A06-p590960	60K	0	0	A	A	H	A	H	H	H	A	A	A	H	H	A	H	A	A	A	A	H	A	A	A	H	A	H	A	A	H	A	A	A	A	H	H	H	H	H	H	H	H	H	A	H	H	A	A	H	A	A	A	H	H	A	H	H	H	A	A	A	H	H	H	A	A	H	A	A	A	H	A	A	H	H	H	A	H	H	H	A	A	H	H	H	A	H	A	A	H	H	H	H	H	H	H	H	A	H	H	A	A	H	H	H	A	H	A	H	H	H	A	H	H	A	A	H	A	A	H	H	A	A	H	A	H	-	H	A	H	H	A	A	A	A	A	H	A	A	H	H	A	H	A	H	A	H	A	H	H	H	H	H	H	H	H	H	H	A	H	A	A	H	H	H	H	A	A	H	A	A	A	A	A	H	A	H	A	A	H	H	A	H
5578	WY	A06	Bn-A06-p275949	60K	0	0	A	A	H	A	H	H	H	A	A	A	H	H	A	H	A	A	A	A	H	A	A	A	H	A	H	A	A	H	A	A	A	A	H	H	H	H	H	H	H	H	H	A	H	H	A	A	H	A	A	A	H	H	A	H	H	H	A	A	A	H	H	H	A	A	H	A	A	A	H	A	A	H	H	H	A	H	H	H	A	A	H	H	H	A	H	A	A	H	H	H	H	H	H	H	H	A	H	H	A	A	H	H	H	A	H	A	H	H	H	A	H	H	A	A	H	A	A	H	H	A	A	H	A	H	H	H	A	H	H	A	A	A	A	A	H	A	A	H	H	A	H	A	H	A	H	A	H	H	H	H	H	H	H	H	H	H	A	H	A	A	H	H	H	H	A	A	H	A	A	A	A	A	H	A	H	A	A	H	H	A	H
5579	WY	A06	Bn-A06-p280351	60K	0	0	A	A	H	A	H	H	H	A	A	A	H	H	A	H	A	A	A	A	H	A	A	A	H	A	H	A	A	H	A	A	A	A	H	H	H	H	H	H	H	H	H	A	H	H	A	A	H	A	A	A	H	H	A	H	H	H	A	A	A	H	H	H	A	A	H	A	A	A	H	A	A	H	H	H	A	H	H	H	A	A	H	H	H	A	H	A	A	H	H	H	H	H	H	H	H	A	H	H	A	A	H	H	H	A	H	A	H	H	H	A	H	H	A	A	H	A	A	H	H	A	A	H	A	H	H	H	A	H	H	A	A	A	A	A	H	A	A	H	H	A	H	A	H	A	H	A	H	H	H	H	H	H	H	H	H	H	A	H	A	A	H	H	H	H	A	A	H	A	A	A	A	A	H	A	H	A	A	H	H	A	H
5580	WY	A06	Bn-A06-p267765	60K	0	0	A	A	H	A	H	H	H	A	A	A	H	H	A	H	A	A	A	A	H	A	A	A	H	A	H	A	A	H	A	A	A	A	H	H	H	H	H	H	H	H	H	A	H	H	A	A	H	A	A	A	H	H	A	H	H	H	A	A	A	H	H	H	A	A	H	A	A	A	H	A	A	H	H	H	A	H	H	H	A	A	H	H	H	A	H	A	A	H	H	H	H	H	H	H	H	A	H	H	A	A	H	H	H	A	H	A	H	H	H	A	H	H	A	A	H	A	A	H	H	A	A	H	A	H	H	H	A	H	H	A	A	A	A	A	H	A	A	H	H	A	H	A	H	A	H	A	H	H	H	H	H	H	H	H	H	H	A	H	A	A	H	H	H	H	A	A	H	A	A	A	A	A	H	A	H	A	A	H	H	A	H
5581	WY	A06	Bn-A06-p279045	60K	0	0	A	A	H	A	H	H	H	A	A	A	H	H	A	H	A	A	A	A	H	A	A	A	H	A	H	A	A	H	A	A	A	A	H	H	H	H	H	H	H	H	H	A	H	H	A	A	H	A	A	A	H	H	A	H	H	H	A	A	A	H	H	H	A	A	H	A	A	A	H	A	A	H	H	H	A	H	H	H	A	A	H	H	H	A	H	A	A	H	H	H	H	H	H	H	H	A	H	H	A	A	H	H	H	A	H	A	H	H	H	A	H	H	A	A	H	A	A	H	H	A	A	H	A	H	H	H	A	H	H	A	A	A	A	A	H	A	A	H	H	A	H	A	H	A	H	A	H	H	H	H	H	H	H	H	H	H	A	H	A	A	H	H	H	H	A	A	H	A	A	A	A	A	H	A	H	A	A	H	H	A	H
5582	WY	A06	Bn-A06-p600029	60K	0	0	A	A	H	A	H	H	H	A	A	A	H	H	A	H	-	A	A	A	H	A	A	A	H	A	H	A	A	H	A	A	A	A	H	H	H	H	H	H	H	H	H	A	H	H	A	A	H	A	A	A	H	H	A	H	H	H	A	A	A	H	H	H	A	A	H	A	A	A	H	A	A	H	H	H	A	H	H	H	A	A	H	H	H	A	H	A	A	H	H	H	H	H	H	H	H	A	H	H	A	A	H	H	H	A	H	A	H	H	H	A	H	H	A	A	H	A	A	H	H	A	A	H	A	H	H	H	A	H	H	A	A	A	A	A	H	A	A	H	H	A	H	A	H	A	H	A	H	H	H	H	H	H	H	H	H	H	A	H	A	A	H	H	H	H	A	A	H	A	A	A	A	A	H	A	H	A	A	H	H	A	H
5583	WY	A06	Bn-A06-p281874	60K	0	0	A	A	H	A	H	H	H	A	A	A	H	H	A	H	A	A	A	A	H	A	A	A	H	A	H	A	A	H	A	A	A	A	H	H	H	H	H	H	H	H	H	A	H	H	A	A	H	A	A	A	H	H	A	H	H	H	A	A	A	H	H	H	A	A	H	A	A	A	H	A	A	H	H	H	A	H	H	H	A	A	H	H	H	A	H	A	A	H	H	H	H	H	H	H	H	A	H	H	A	A	H	H	H	A	H	A	H	H	H	A	H	H	A	A	H	A	A	H	H	A	A	H	A	H	H	H	A	H	H	A	A	A	A	A	H	A	A	H	H	A	H	A	H	A	H	A	H	H	H	H	H	H	H	H	H	H	A	H	A	A	H	H	H	H	A	A	H	A	A	A	A	A	H	A	H	A	A	H	H	A	H
5584	WY	A06	Bn-A06-p112339	60K	0	0	A	A	H	A	H	H	H	A	A	A	H	H	A	H	A	A	A	A	H	A	A	A	H	A	H	A	A	H	A	A	A	A	H	H	H	H	H	H	H	H	H	A	H	H	A	A	H	A	A	A	H	H	A	H	H	H	A	A	A	H	H	H	A	A	H	A	A	-	H	A	A	H	H	H	A	H	H	H	A	A	H	H	H	A	H	A	A	H	H	H	H	H	H	H	H	A	H	H	A	A	H	H	H	A	H	A	H	H	H	A	H	H	A	A	H	A	A	H	H	A	A	H	A	H	H	H	A	H	H	A	A	A	A	A	H	A	A	H	H	A	H	A	H	A	H	A	H	H	H	H	H	H	H	H	H	H	A	H	A	A	H	H	H	H	A	A	H	A	A	A	A	A	H	A	H	A	A	H	H	A	H
5585	WY	A06	Bn-A06-p556859	60K	0	0	A	A	H	A	H	H	H	A	A	A	H	H	A	H	A	A	A	A	H	A	A	A	H	A	H	A	A	H	A	A	A	A	H	H	H	H	H	H	H	H	H	A	H	H	A	A	H	A	A	A	H	H	A	H	H	H	A	A	A	H	H	H	A	A	H	A	A	A	H	A	A	H	H	H	A	H	H	H	A	A	H	H	H	A	H	A	A	H	H	H	H	H	H	H	H	A	H	H	A	A	H	H	H	A	H	A	H	H	H	A	H	H	A	A	H	A	A	H	H	A	A	H	A	H	H	H	A	H	H	A	A	A	A	A	H	A	A	H	H	A	H	A	H	A	H	A	H	H	H	H	H	H	H	H	H	H	A	H	A	A	H	H	H	H	A	A	H	A	A	A	A	A	H	A	H	A	A	H	H	A	H
5586	WY	A06	Bn-A06-p543411	60K	0	0	A	A	H	A	H	H	H	A	A	A	H	H	A	H	A	A	A	A	H	A	A	A	H	A	H	A	A	H	A	A	A	A	H	H	H	H	H	H	H	H	H	A	H	H	A	A	H	A	A	A	H	H	A	H	H	H	A	A	A	H	H	H	A	A	H	A	A	A	H	A	A	H	H	H	A	H	H	H	A	A	H	H	H	A	H	A	A	H	H	H	H	H	H	H	H	A	H	H	A	A	H	H	H	A	H	A	H	H	H	A	H	H	A	A	H	A	A	H	H	A	A	H	A	H	H	H	A	H	H	A	A	A	A	A	H	A	A	H	H	A	H	A	H	A	H	A	H	H	H	H	H	H	H	H	H	H	A	H	A	A	H	H	H	H	A	A	H	A	A	A	A	A	H	A	H	A	A	H	H	A	H
5587	WY	A06	Bn-A06-p362402	60K	0	0	A	A	H	A	H	H	H	A	A	A	H	H	A	H	A	A	A	A	H	A	A	A	H	A	H	A	A	H	A	A	A	A	H	H	H	H	H	H	H	H	H	A	H	H	A	A	H	A	A	A	H	H	A	H	H	H	A	A	A	H	H	H	A	A	H	A	A	A	H	A	A	H	H	H	A	H	H	H	A	A	H	H	H	A	H	A	A	H	H	H	H	H	H	H	H	A	H	H	A	A	H	H	H	A	H	A	H	H	H	A	H	H	A	A	H	A	A	H	H	A	A	H	A	H	H	H	A	H	H	A	A	A	A	A	H	A	A	H	H	A	H	A	H	A	H	A	H	H	H	H	H	H	H	H	H	H	A	H	A	A	H	H	H	H	A	A	H	A	A	A	A	A	H	A	H	A	A	H	H	A	H
5588	WY	A06	Bn-A06-p506366	60K	0	0	A	A	H	A	H	H	H	A	A	A	H	H	A	H	A	A	A	A	H	A	A	A	H	A	H	A	A	H	A	A	A	A	H	H	H	H	H	H	H	H	H	A	H	H	A	A	H	A	A	A	H	H	A	H	H	H	A	A	A	H	H	H	A	A	H	A	A	A	H	A	A	H	H	H	A	H	H	H	A	A	H	H	H	A	H	A	A	H	H	H	H	H	H	H	H	A	H	H	A	A	H	H	H	A	H	A	H	H	H	A	H	H	A	A	H	A	A	H	H	A	A	H	A	H	H	H	A	H	H	A	A	A	A	A	H	A	A	H	H	A	H	A	H	A	H	A	H	H	H	H	H	H	H	H	H	H	A	H	A	A	H	H	H	H	A	A	H	A	A	A	A	A	H	A	H	A	A	H	H	A	H
5589	WY	A06	Bn-A06-p281559	60K	0	0	A	A	H	A	H	H	H	A	A	A	H	H	A	H	A	A	A	A	H	A	A	A	H	A	H	A	A	H	A	A	A	A	H	H	H	H	H	H	H	H	H	A	H	H	A	A	H	A	A	A	H	H	A	H	H	H	A	A	A	H	H	H	A	A	H	A	A	-	H	A	A	H	H	H	A	H	H	H	A	A	H	H	H	A	H	A	A	H	H	H	H	H	H	H	H	A	H	H	A	A	H	H	H	A	H	A	H	H	H	A	H	H	A	A	H	A	A	H	H	A	A	H	A	H	H	H	A	H	H	A	A	A	A	A	H	A	A	H	H	A	H	A	H	A	H	A	H	H	H	H	H	H	H	H	H	H	A	H	A	A	H	H	H	H	A	A	H	A	A	A	A	A	H	A	H	A	A	H	H	A	H
5590	WY	A06	Bn-A06-p313835	60K	0	0	A	A	H	A	H	H	H	A	A	A	H	H	A	H	A	A	A	A	H	A	A	A	H	A	H	A	A	H	A	A	A	A	H	H	H	H	H	H	H	H	H	A	H	H	A	A	H	A	A	A	H	H	A	H	H	H	A	A	A	H	H	H	A	A	H	A	A	A	H	A	A	H	H	H	A	H	H	H	A	A	H	H	H	A	H	A	A	H	H	H	H	H	H	H	H	A	H	H	A	A	H	H	H	A	H	A	H	H	H	A	H	H	A	A	H	A	A	H	H	A	A	H	A	H	-	H	A	H	H	A	A	A	A	A	H	A	A	H	H	A	H	A	H	A	H	A	H	H	H	H	H	H	H	H	H	H	A	H	A	A	H	H	H	H	A	A	H	A	A	A	A	A	H	A	H	A	A	H	H	A	H
5591	WY	A06	Bn-A06-p313319	60K	0.6	0	A	A	H	A	H	H	H	A	A	A	H	H	A	H	A	A	A	A	H	A	A	A	H	A	H	A	A	H	A	A	A	A	H	H	H	H	H	H	H	H	H	A	H	H	A	A	H	A	A	A	H	H	A	H	H	H	A	A	A	H	H	H	A	A	H	A	A	A	H	A	A	H	H	H	A	H	H	H	A	A	H	H	H	A	H	A	A	H	H	H	H	H	H	H	H	A	H	H	A	A	H	H	H	A	H	A	H	H	H	A	H	H	A	A	H	A	A	H	H	A	A	H	A	H	H	H	A	H	H	A	A	A	A	A	H	A	A	H	H	A	H	A	H	A	H	A	H	H	H	H	H	H	H	H	H	H	A	H	A	A	H	H	H	H	A	A	H	A	A	A	A	A	H	A	H	A	A	H	H	A	H
5592	WY	A06	Bn-A06-p649348	60K	0	0.6	A	A	H	A	H	H	H	A	A	A	H	H	A	H	A	A	A	A	H	A	A	A	H	A	H	A	A	H	A	A	A	A	H	H	H	H	H	H	H	H	H	A	H	H	A	A	H	A	A	A	H	H	A	H	H	H	A	A	A	H	H	H	A	A	H	A	A	A	H	A	A	H	H	H	A	H	H	H	A	A	H	H	H	A	H	A	A	H	H	H	H	H	H	H	H	A	H	H	A	A	H	H	H	A	H	A	H	H	H	A	H	H	A	A	H	A	A	H	H	A	A	H	A	H	H	H	A	H	H	A	A	A	A	A	H	A	A	A	H	A	H	A	H	A	H	A	H	H	H	H	H	H	H	H	H	H	A	H	A	A	H	H	H	H	A	A	H	A	A	A	A	A	H	A	H	A	A	H	H	A	H
5593	WY	A06	Bn-A06-p613789	60K	0	0.6	A	A	H	A	H	H	H	A	A	A	H	H	A	H	A	A	A	A	H	A	A	A	H	A	H	A	A	H	A	A	A	A	H	H	H	H	H	H	H	H	H	A	H	H	A	A	H	A	A	A	H	H	A	H	H	H	A	A	A	H	H	H	A	A	H	A	A	A	H	A	A	H	H	H	A	H	H	H	A	A	H	H	H	A	H	A	A	H	H	H	H	H	H	H	H	A	H	H	A	A	H	H	H	A	H	A	H	H	H	A	H	H	A	A	H	A	A	H	H	A	A	H	A	H	H	H	A	H	H	A	A	A	A	A	H	A	A	A	H	A	H	A	H	A	H	A	H	H	H	H	H	H	H	H	H	H	A	H	A	A	H	H	H	H	A	A	H	A	A	A	A	A	H	A	H	A	A	H	H	A	H
5594	WY	A06	Bn-A06-p611589	60K	0	0.6	A	A	H	A	H	H	H	A	A	A	H	H	A	H	A	A	A	A	H	A	A	A	H	A	H	A	A	H	A	A	A	A	H	H	H	H	H	H	H	H	H	A	H	H	A	A	H	A	A	A	H	H	A	H	H	H	A	A	A	H	H	H	A	A	H	A	A	A	H	A	A	H	H	H	A	H	H	H	A	A	H	H	H	A	H	A	A	H	H	H	H	H	H	H	H	A	H	H	A	A	H	H	H	A	H	A	H	H	H	A	H	H	A	A	H	A	A	H	H	A	A	H	A	H	H	H	A	H	H	A	A	A	A	A	H	A	A	A	H	A	H	A	H	A	H	A	H	H	H	H	H	H	H	H	H	H	A	H	A	A	H	H	H	H	A	A	H	A	A	A	A	A	H	A	H	A	A	H	H	A	H
5595	WY	A06	Bn-A06-p621695	60K	0	0.6	A	A	H	A	H	H	H	A	A	A	H	H	A	H	A	A	A	A	H	A	A	A	H	A	H	A	A	H	A	A	A	A	H	H	H	H	H	H	H	H	H	A	H	H	A	A	H	A	A	A	H	H	A	H	H	H	A	A	A	H	H	H	A	A	H	A	A	A	H	A	A	H	H	H	A	H	H	H	A	A	H	H	H	A	H	A	A	H	H	H	H	H	H	H	H	A	H	H	A	A	H	H	H	A	H	A	H	H	H	A	H	H	A	A	H	A	A	H	H	A	A	H	A	H	H	H	A	H	H	A	A	A	A	A	H	A	A	A	H	A	H	A	H	A	H	A	H	H	H	H	H	H	H	H	H	H	A	H	A	A	H	H	H	H	A	A	H	A	A	A	A	A	H	A	H	A	A	H	H	A	H
5596	WY	A06	Bn-A06-p650790	60K	0	0.6	A	A	H	A	H	H	H	A	A	A	H	H	A	H	A	A	A	A	H	A	A	A	H	A	H	A	A	H	A	A	A	A	H	H	H	H	H	H	H	H	H	A	H	H	A	A	H	A	A	A	H	H	A	H	H	H	A	A	A	H	H	H	A	A	H	A	A	A	H	A	A	H	H	H	A	H	H	H	A	A	H	H	H	A	H	A	A	H	H	H	H	H	H	H	H	A	H	H	A	A	H	H	H	A	H	A	H	H	H	A	H	H	A	A	H	A	A	H	H	A	A	H	A	H	H	H	A	H	H	A	A	A	A	A	H	A	A	A	H	A	H	A	H	A	H	A	H	H	H	H	H	H	H	H	H	H	A	H	A	A	H	H	H	H	A	A	H	A	A	A	A	A	H	A	H	A	A	H	H	A	H
5597	WY	A06	Bn-A06-p825900	60K	0	0.6	A	A	H	A	H	H	H	A	A	A	H	H	A	H	A	A	A	A	H	A	A	A	H	A	H	A	A	H	A	A	A	A	H	H	H	H	H	H	H	H	H	A	H	H	A	A	H	A	A	A	H	H	A	H	H	H	A	A	A	H	H	H	A	A	H	A	A	A	H	A	A	H	H	H	A	H	H	H	A	A	H	H	H	A	H	A	A	H	H	H	H	H	H	H	H	A	H	H	A	A	H	H	H	A	H	A	H	H	H	A	H	H	A	A	H	A	A	H	H	A	A	H	A	H	H	H	A	H	H	A	A	A	A	A	H	A	A	A	H	A	H	A	H	A	H	A	H	H	H	H	H	H	H	H	H	H	A	H	A	A	H	H	H	H	A	A	H	A	A	A	A	A	H	A	H	A	A	H	H	A	H
5598	WY	A06	Bn-A06-p853722	60K	0	0.6	A	A	H	A	H	H	H	A	A	A	H	H	A	H	A	A	A	A	H	A	A	A	H	A	H	A	A	H	A	A	A	A	H	H	H	H	H	H	H	H	-	A	H	H	A	A	H	A	A	A	H	H	A	H	H	H	A	A	A	H	H	H	A	A	H	A	A	A	H	A	A	H	H	H	A	H	H	H	A	A	H	H	H	A	H	A	A	H	H	H	H	H	H	H	H	A	H	H	A	A	H	H	H	A	H	A	H	H	H	A	H	H	A	A	H	A	A	H	H	A	A	H	A	H	-	H	A	H	H	A	A	A	A	A	H	A	A	A	H	A	H	A	H	A	H	A	H	H	H	H	H	H	-	H	H	H	A	H	A	A	H	H	H	H	A	A	H	A	A	A	A	A	H	A	H	A	A	H	H	A	H
5599	WY	A06	Bn-C6-p32177150	60K	0	0.6	A	A	H	A	H	H	H	A	A	A	H	H	A	H	A	A	A	A	H	A	A	A	H	A	H	A	A	H	A	A	A	A	H	H	H	H	H	-	H	H	-	A	H	H	A	A	H	A	A	A	H	H	A	H	H	H	A	A	A	H	H	H	A	A	H	A	A	A	H	A	A	H	H	H	A	H	H	H	A	A	H	H	H	A	-	A	A	H	H	H	H	H	H	H	H	A	H	H	A	A	H	H	H	A	H	A	H	H	H	A	H	H	A	A	H	A	A	H	H	A	A	H	A	H	-	H	A	H	H	A	A	A	A	A	H	A	A	A	H	A	H	A	H	A	H	A	H	H	H	H	H	H	-	H	H	H	A	H	A	A	H	H	H	H	A	A	H	A	A	A	A	A	H	A	H	A	A	H	H	A	H
5600	WY	A06	Bn-A06-p836912	60K	0.6	0.6	A	A	H	A	H	H	H	A	A	A	H	H	A	H	A	A	A	A	H	A	A	A	H	A	H	A	A	H	A	A	A	A	H	H	H	H	H	H	H	H	H	A	H	H	A	A	H	A	A	A	H	H	A	H	H	H	A	A	A	H	H	H	A	A	H	A	A	A	H	A	A	H	H	H	A	H	H	H	A	A	H	H	H	A	H	A	A	H	H	H	H	H	H	H	H	A	H	H	A	A	H	H	H	A	H	A	H	H	H	A	H	H	A	A	H	A	A	H	H	A	A	H	A	H	H	H	A	H	H	A	A	A	A	A	H	A	A	A	H	A	H	A	H	A	H	A	H	H	H	H	H	H	-	H	H	H	A	H	A	A	H	H	H	H	A	A	H	A	A	A	A	A	H	A	H	A	A	H	H	A	H
5601	WY	A06	Bn-A06-p1135789	60K	0	1.2	A	A	H	A	H	H	H	A	A	A	H	H	A	H	A	A	A	A	H	A	A	A	H	A	H	A	A	H	A	A	A	A	H	H	H	H	H	H	H	H	H	A	H	H	A	A	H	A	A	A	H	H	A	H	H	H	A	A	A	H	H	H	A	A	H	A	A	A	H	A	A	H	H	H	A	H	H	H	A	A	H	H	H	A	H	A	A	H	H	H	H	H	H	H	H	A	H	H	A	A	H	H	H	A	H	A	H	H	H	A	H	H	A	A	H	A	A	H	H	A	A	H	A	H	H	H	A	H	H	A	A	A	A	A	A	A	A	A	H	A	H	A	H	A	H	A	H	H	H	H	H	H	H	H	H	H	A	H	A	A	H	H	H	H	A	A	H	A	A	A	A	A	H	A	H	A	A	H	H	A	H
5602	WY	A06	Bn-A06-p1168447	60K	0	1.2	A	A	H	A	H	H	H	A	A	A	H	H	A	H	A	A	A	A	H	A	A	A	H	A	H	A	A	H	A	A	A	A	H	H	H	H	H	H	H	H	H	A	H	H	A	A	H	A	A	A	H	H	A	H	H	H	A	A	A	H	H	H	A	A	H	A	A	A	H	A	A	H	H	H	A	H	H	H	A	A	H	H	H	A	H	A	A	H	H	H	H	H	H	H	H	A	H	H	A	A	H	H	H	A	H	A	H	H	H	A	H	H	A	A	H	A	A	H	H	A	A	H	A	H	H	H	A	H	H	A	A	A	A	A	A	A	A	A	H	A	H	A	H	A	H	A	H	H	H	H	H	H	H	H	H	H	A	H	A	A	H	H	H	H	A	A	H	A	A	A	A	A	H	A	H	A	A	H	H	A	H
5603	WY	A06	Bn-A06-p1173126	60K	0	1.2	A	A	H	A	H	H	H	A	A	A	H	H	A	H	A	A	A	A	H	A	A	A	H	A	H	A	A	H	A	A	A	A	H	H	H	H	H	H	H	H	H	A	H	H	A	A	H	A	A	A	H	H	A	H	H	H	A	A	A	H	H	H	A	A	H	A	A	A	H	A	A	H	H	H	A	H	H	H	A	A	H	H	H	A	H	A	A	H	H	H	H	H	H	H	H	A	H	H	A	A	H	H	H	A	H	A	H	H	H	A	H	H	A	A	H	A	A	H	H	A	A	H	A	H	H	H	A	H	H	A	A	A	A	A	A	A	A	A	H	A	H	A	H	A	H	A	H	H	H	H	H	H	H	H	H	H	A	H	A	A	H	H	H	H	A	A	H	A	A	A	A	A	H	A	H	A	A	H	H	A	H
5604	WY	A06	Bn-A06-p1120102	60K	0	1.2	A	A	H	A	H	H	H	A	A	A	H	H	A	H	A	A	A	A	H	A	A	A	H	A	H	A	A	H	A	A	A	A	H	H	H	H	H	H	H	H	H	A	H	H	A	A	H	A	A	A	H	H	A	H	H	H	A	A	A	H	H	H	A	A	H	A	A	A	H	A	A	H	H	H	A	H	H	H	A	A	H	H	H	A	H	A	A	H	H	H	H	H	H	H	H	A	H	H	A	A	H	H	H	A	H	A	H	H	H	A	H	H	A	A	H	A	A	H	H	A	A	H	A	H	H	H	A	H	H	A	A	A	A	A	A	A	A	A	H	A	H	A	H	A	H	A	H	H	H	H	H	H	H	H	H	H	A	H	A	A	H	H	H	H	A	A	H	A	A	A	A	A	H	A	H	A	A	H	H	A	H
5605	WY	A06	Bn-A06-p908271	60K	0	1.2	A	A	H	A	H	H	H	A	A	A	H	H	A	H	A	A	A	A	H	A	A	A	H	A	H	A	A	H	A	A	A	A	H	H	H	H	H	H	H	H	H	A	H	H	A	A	H	A	A	A	H	H	A	H	H	H	A	A	A	H	H	H	A	A	H	A	A	A	H	A	A	H	H	H	A	H	H	H	A	A	H	H	H	A	H	A	A	H	H	H	H	H	H	H	H	A	H	H	A	A	H	H	H	A	H	A	H	H	H	A	H	H	A	A	H	A	A	H	H	A	A	H	A	H	H	H	A	H	H	A	A	A	A	A	A	A	A	A	H	A	H	A	H	A	H	A	H	H	H	H	H	H	H	H	H	H	A	H	A	A	H	H	H	H	A	A	H	A	A	A	A	A	H	A	H	A	A	H	H	A	H
5606	WY	A06	Bn-A06-p1015217	60K	0	1.2	A	A	H	A	H	H	H	A	A	A	H	H	A	H	A	A	A	A	H	A	A	A	H	A	H	A	A	H	A	A	A	A	H	H	H	H	H	H	H	H	H	A	H	H	A	A	H	A	A	A	H	H	A	H	H	H	A	A	A	H	H	H	A	A	H	A	A	A	H	A	A	H	H	H	A	H	H	H	A	A	H	H	H	A	H	A	A	H	H	H	H	H	H	H	H	A	H	H	A	A	H	H	H	A	H	A	H	H	H	A	H	H	A	A	H	A	A	H	H	A	A	H	A	H	H	H	A	H	H	A	A	A	A	A	A	A	A	A	H	A	H	A	H	A	H	A	H	H	H	H	H	H	H	H	H	H	A	H	A	A	H	H	H	H	A	A	H	A	A	A	A	A	H	A	H	A	A	H	H	A	H
5607	WY	A06	Bn-A06-p1016417	60K	0	1.2	A	A	H	A	H	H	H	A	A	A	H	H	A	H	A	A	A	A	H	A	A	A	H	A	H	A	A	H	A	A	A	A	H	H	H	H	H	H	H	H	H	A	H	H	A	A	H	A	A	A	H	H	A	H	H	H	A	A	A	H	H	H	A	A	H	A	A	A	H	A	A	H	H	H	A	H	H	H	A	A	H	H	H	A	H	A	A	H	H	H	H	H	H	H	H	A	H	H	A	A	H	H	H	A	H	A	H	H	H	A	H	H	A	A	H	A	A	H	H	A	A	H	A	H	H	H	A	H	H	A	A	A	A	A	A	A	A	A	H	A	H	A	H	A	H	A	H	H	H	H	H	H	H	H	H	H	A	H	A	A	H	H	H	H	A	A	H	A	A	A	A	A	H	A	H	A	A	H	H	A	H
5608	WY	A06	Bn-A06-p1217543	60K	0	1.2	A	A	H	A	H	H	H	A	A	A	H	H	A	H	A	A	A	A	H	A	A	A	H	A	H	A	A	H	A	A	A	A	H	H	H	H	H	H	H	H	H	A	H	H	A	A	H	A	A	A	H	H	A	H	H	H	A	A	A	H	H	H	A	A	H	A	A	A	H	A	A	H	H	H	A	H	H	H	A	A	H	H	H	A	H	A	A	H	H	H	H	H	H	H	H	A	H	H	A	A	H	H	H	A	H	A	H	H	H	A	H	H	A	A	H	A	A	H	H	A	A	H	A	H	H	H	A	H	H	A	A	A	A	A	A	A	A	A	H	A	H	A	H	A	H	A	H	H	H	H	H	H	H	H	H	H	A	H	A	A	H	H	H	H	A	A	H	A	A	A	A	A	H	A	H	A	A	H	H	A	H
5609	WY	A06	Bn-A06-p1232267	60K	0	1.2	A	A	H	A	H	H	H	A	A	A	H	H	A	H	A	A	A	A	H	A	A	A	H	A	H	A	A	H	A	A	A	A	H	H	H	H	H	H	H	H	H	A	H	H	A	A	H	A	A	A	H	H	A	H	H	H	A	A	A	H	H	H	A	A	H	A	A	A	H	A	A	H	H	H	A	H	H	H	A	A	H	H	H	A	H	A	A	H	H	H	H	H	H	H	H	A	H	H	A	A	H	H	H	A	H	A	H	H	H	A	H	H	A	A	H	A	A	H	H	A	A	H	A	H	H	H	A	H	H	A	A	A	A	A	A	A	A	A	H	A	H	A	H	A	H	A	H	H	H	H	H	H	H	H	H	H	A	H	A	A	H	H	H	H	A	A	H	A	A	A	A	A	H	A	H	A	A	H	H	A	H
5610	WY	A06	Bn-A06-p1278419	60K	0	1.2	A	A	H	A	H	H	H	A	A	A	H	H	A	H	A	A	A	A	H	A	A	A	H	A	H	A	A	H	A	A	A	A	H	H	H	H	H	H	H	H	H	A	H	H	A	A	H	A	A	A	H	H	A	H	H	H	A	A	A	H	H	H	A	A	H	A	A	A	H	A	A	H	H	H	A	H	H	H	A	A	H	H	H	A	H	A	A	H	H	H	H	H	H	H	H	A	H	H	A	A	H	H	H	A	H	A	H	H	H	A	H	H	A	A	H	A	A	H	H	A	A	H	A	H	H	H	A	H	H	A	A	A	A	A	A	A	A	A	H	A	H	A	H	A	H	A	H	H	H	H	H	H	H	H	H	H	A	H	A	A	H	H	H	H	A	A	H	A	A	A	A	A	H	A	H	A	A	H	H	A	H
5611	WY	A06	Bn-A06-p1291667	60K	0	1.2	A	A	H	A	H	H	H	A	A	A	H	H	A	H	A	A	A	A	H	A	A	A	H	A	H	A	A	H	A	A	A	A	H	H	H	H	H	H	H	H	H	A	H	H	A	A	H	A	A	A	H	H	A	H	H	H	A	A	A	H	H	H	A	A	H	A	A	A	H	A	A	H	H	H	A	H	H	H	A	A	H	H	H	A	H	A	A	H	H	H	H	H	H	H	H	A	H	H	A	A	H	H	H	A	H	A	H	H	H	A	H	H	A	A	H	A	A	H	H	A	A	H	A	H	H	H	A	H	H	A	A	A	A	A	A	A	A	A	H	A	H	A	H	A	H	A	H	H	H	H	H	H	H	H	H	H	A	H	A	A	H	H	H	H	A	A	H	A	A	A	A	A	H	A	H	A	A	H	H	A	H
5612	WY	A06	Bn-A06-p1292241	60K	0	1.2	A	A	H	A	H	H	H	A	A	A	H	H	A	H	A	A	A	A	H	A	A	A	H	A	H	A	A	H	A	A	A	A	H	H	H	H	H	H	H	H	H	A	H	H	A	A	H	A	A	A	H	H	A	H	H	H	A	A	A	H	H	H	A	A	H	A	A	A	H	A	A	H	H	H	A	H	H	H	A	A	H	H	H	A	H	A	A	H	H	H	H	H	H	H	H	A	H	H	A	A	H	H	H	A	H	A	H	H	H	A	H	H	A	A	H	A	A	H	H	A	A	H	A	H	H	H	A	H	H	A	A	A	A	A	A	A	A	A	H	A	H	A	H	A	H	A	H	H	H	H	H	H	H	H	H	H	A	H	A	A	H	H	H	H	A	A	H	A	A	A	A	A	H	A	H	A	A	H	H	A	H
5613	WY	A06	Bn-A06-p1116784	60K	0	1.2	A	A	H	A	H	H	H	A	A	A	H	H	A	H	A	A	A	A	H	A	A	A	H	A	H	A	A	H	A	A	A	A	H	H	H	H	H	H	H	H	H	A	H	H	A	A	H	A	A	A	H	H	A	H	H	H	A	A	A	H	H	H	A	A	H	A	A	A	H	A	A	H	H	H	A	H	H	H	A	A	H	H	H	A	H	A	A	H	H	H	H	H	H	H	H	A	H	H	A	A	H	H	H	A	H	A	H	H	H	A	H	H	A	A	H	A	A	H	H	A	A	H	A	H	H	H	A	H	H	A	A	A	A	A	A	A	A	A	H	A	H	A	H	A	H	A	H	H	H	H	H	H	H	H	H	H	A	H	A	A	H	H	H	H	A	A	H	A	A	A	A	A	H	A	H	A	A	H	H	A	H
5614	WY	A06	Bn-A06-p1176062	60K	0	1.2	A	A	H	A	H	H	H	A	A	A	H	H	A	H	A	A	A	A	H	A	A	A	H	A	H	A	A	H	A	A	A	A	H	H	H	H	H	H	H	H	H	A	H	H	A	A	H	A	A	A	H	H	A	H	H	H	A	A	A	H	H	H	A	A	H	A	-	A	H	A	A	H	H	H	A	H	H	H	A	A	H	H	H	A	H	A	A	H	H	H	H	H	H	H	H	A	H	H	A	A	H	H	H	A	H	A	H	H	H	A	H	H	A	A	H	A	A	H	H	A	A	H	A	H	H	H	A	H	H	A	A	A	A	A	A	A	A	A	H	A	H	A	H	A	H	A	H	H	H	H	H	H	H	H	H	H	A	H	A	A	H	H	H	H	A	A	H	A	A	A	A	A	H	A	H	A	A	H	H	A	H
5615	WY	A06	Bn-C6-p33574116	60K	0	1.2	A	-	H	A	H	H	H	A	A	A	H	H	A	H	-	A	-	A	H	A	A	A	H	A	H	A	-	H	A	A	A	A	H	H	H	H	H	H	H	H	H	A	H	H	A	A	H	A	A	A	H	H	-	H	H	H	A	A	A	H	H	H	A	A	H	A	A	A	H	A	A	H	H	H	A	H	H	H	A	A	H	H	H	A	H	-	A	H	H	H	H	H	H	H	H	A	H	H	-	A	H	H	H	A	H	A	H	H	H	A	H	H	A	A	H	A	A	H	H	A	A	H	A	H	H	H	A	H	H	A	A	-	A	A	A	A	A	A	H	A	H	A	H	A	H	A	H	H	H	H	H	H	H	H	H	H	A	H	A	A	H	H	H	H	A	A	H	A	A	A	A	A	H	A	H	A	A	H	H	A	H
5616	WY	A06	Bn-A06-p1119681	60K	0.6	1.2	A	A	H	A	H	H	H	A	A	A	H	H	A	H	A	A	A	A	H	A	A	A	H	A	H	A	A	H	A	A	A	A	H	H	H	H	H	H	H	H	H	A	H	H	A	A	H	A	A	A	H	H	A	H	H	H	A	A	A	H	H	H	A	A	H	A	A	A	H	A	A	H	H	H	A	H	H	H	A	A	H	H	H	A	H	A	A	H	H	H	H	H	H	H	H	A	H	H	A	A	H	H	H	A	H	A	H	H	H	A	H	H	A	A	H	A	A	H	H	A	A	H	A	H	H	H	A	H	H	A	A	A	A	A	A	A	A	A	H	A	H	A	H	A	H	A	H	H	H	H	H	H	H	H	H	H	A	H	A	A	H	H	H	H	A	A	H	A	A	A	A	A	H	A	H	A	A	H	H	A	H
5617	WY	A06	Bn-A06-p1457087	60K	0.6	1.8	A	A	H	A	H	H	H	A	A	A	H	H	A	H	A	A	A	A	H	A	A	A	H	A	H	A	A	H	A	A	A	A	H	H	H	H	H	H	H	A	H	A	H	H	A	A	H	A	A	A	H	H	A	H	H	H	A	A	A	H	H	H	A	A	H	A	A	A	H	A	A	H	H	H	A	H	H	H	A	A	H	H	H	A	H	A	A	H	H	H	H	H	H	H	H	A	H	H	A	A	H	H	H	A	H	A	H	H	H	A	H	H	A	A	H	A	A	H	H	A	A	H	A	H	H	H	A	H	H	A	A	A	A	A	A	A	A	A	H	A	H	A	H	A	H	A	H	H	H	H	H	H	H	H	H	H	A	H	A	A	H	H	H	H	A	A	H	A	A	A	A	A	H	A	H	A	A	H	H	A	H
5618	WY	A06	Bn-A06-p1615726	60K	0	2.4	A	A	H	A	H	H	H	A	A	A	H	H	A	H	-	A	A	A	H	A	A	A	H	A	H	A	A	H	A	A	A	A	H	H	H	H	H	H	H	A	H	A	H	H	A	A	H	A	A	A	H	H	A	H	H	H	A	A	A	H	H	H	A	A	H	A	A	A	H	A	A	H	H	H	A	H	H	H	A	A	H	H	H	A	H	A	A	H	H	H	H	H	H	H	H	A	H	H	A	A	H	H	H	A	A	A	H	H	H	A	H	H	A	A	H	A	A	H	H	A	A	H	A	H	H	H	A	H	H	A	A	A	A	A	A	A	A	A	H	A	H	A	H	A	H	A	H	H	H	H	H	H	H	H	H	H	A	H	A	A	H	H	H	H	A	A	H	A	A	A	A	A	H	A	H	A	A	H	H	A	H
5619	WY	A06	Bn-C6-p34973904	60K	0	2.4	A	A	H	A	H	H	H	A	A	A	H	H	A	H	A	A	A	A	H	A	A	A	H	A	H	A	A	H	A	A	A	A	H	H	H	H	H	-	H	A	-	A	H	H	A	A	H	A	A	A	H	H	A	H	H	H	A	A	A	H	H	H	A	A	H	A	A	A	H	A	A	H	H	H	A	H	H	H	A	A	H	H	H	A	-	A	A	H	H	H	H	H	H	H	H	A	H	H	A	A	H	H	H	A	A	A	H	H	H	A	H	H	A	A	H	A	A	H	H	A	A	H	A	H	-	H	A	H	H	A	A	A	A	A	A	A	A	A	H	A	H	A	H	A	H	A	H	H	H	H	H	H	-	H	H	H	A	H	A	A	H	H	H	H	A	A	H	A	A	A	A	A	H	A	H	A	A	H	H	A	H
5620	WY	A06	Bn-A06-p1626020	60K	0.6	2.4	A	A	H	A	H	H	H	A	A	A	H	H	A	H	A	A	A	A	H	A	A	A	H	A	H	A	A	H	A	A	A	A	H	H	H	H	H	H	H	A	H	A	H	H	A	A	H	A	A	A	H	H	A	H	H	H	A	A	A	H	H	H	A	A	H	A	A	A	H	A	A	H	H	H	A	H	H	H	A	A	H	H	H	A	H	A	A	H	H	H	H	H	H	H	H	A	H	H	A	A	H	H	H	A	A	A	H	H	H	A	H	H	A	A	H	A	A	H	H	A	A	H	A	H	H	H	A	H	H	A	A	A	A	A	A	A	A	A	H	A	H	A	H	A	H	A	H	H	H	H	H	H	H	H	H	H	A	H	A	A	H	H	H	H	A	A	H	A	A	A	A	A	H	A	H	A	A	H	H	A	H
5621	WY	A06	Bn-A06-p1636449	60K	0.6	3	A	A	H	A	H	H	H	A	A	A	H	H	A	H	A	A	A	A	H	A	A	A	H	A	H	A	A	H	A	A	A	A	H	H	H	H	H	H	H	A	H	A	H	H	A	A	H	A	A	A	H	H	A	H	H	H	A	A	A	H	H	H	A	A	H	A	A	A	H	A	A	H	H	H	A	H	H	H	A	A	H	H	H	A	H	A	A	A	H	H	H	H	H	H	H	A	H	H	A	A	H	H	H	A	A	A	H	H	H	A	H	H	A	A	H	A	A	H	H	A	A	H	A	H	-	H	A	H	H	A	A	A	A	A	A	A	A	A	H	A	H	A	H	A	H	A	H	H	H	H	H	H	H	H	H	H	A	H	A	A	H	H	H	H	A	A	H	A	A	A	A	A	H	A	H	A	A	H	H	A	H
5622	WY	A06	Bn-A06-p1650457	60K	0	3.6	A	A	A	A	H	H	H	A	A	A	H	H	A	H	A	A	A	A	H	A	A	A	H	A	H	A	A	H	A	A	A	A	H	H	H	H	H	H	H	A	H	A	H	H	A	A	H	A	A	A	H	H	A	H	H	H	A	A	A	H	H	H	A	A	H	A	A	A	H	A	A	H	H	H	A	H	H	H	A	A	H	H	H	A	H	A	A	A	H	H	H	H	H	H	H	A	H	H	A	A	H	H	H	A	A	A	H	H	H	A	H	H	A	A	H	A	A	H	H	A	A	H	A	H	H	H	A	H	H	A	A	A	A	A	A	A	A	A	H	A	H	A	H	A	H	A	H	H	H	H	H	H	H	H	H	H	A	H	A	A	H	H	H	H	A	A	H	A	A	A	A	A	H	A	H	A	A	H	H	A	H
5623	WY	A06	Bn-A06-p1661477	60K	0	3.6	A	A	A	A	H	H	H	A	A	A	H	H	A	H	A	A	A	A	H	A	A	A	H	A	H	A	A	H	A	A	A	A	H	H	H	H	H	H	H	A	H	A	H	H	A	A	H	A	A	A	H	H	A	H	H	H	A	A	A	H	H	H	A	A	H	A	A	A	H	A	A	H	H	H	A	H	H	H	A	A	H	H	H	A	H	A	A	A	H	H	H	H	H	H	H	A	H	H	A	A	H	H	H	A	A	A	H	H	H	A	H	H	A	A	H	A	A	H	H	A	A	H	A	H	H	H	A	H	H	A	A	A	A	A	A	A	A	A	H	A	H	A	H	A	H	A	H	H	H	H	H	H	H	H	H	H	A	H	A	A	H	H	H	H	A	A	H	A	A	A	A	A	H	A	H	A	A	H	H	A	H
5624	WY	A06	Bn-A06-p1722627	60K	0	3.6	A	A	A	A	H	H	H	A	A	A	H	H	A	H	A	A	A	A	H	A	A	A	H	A	H	A	A	H	A	A	A	A	H	H	H	H	H	H	H	A	H	A	H	H	A	A	H	A	A	A	H	H	A	H	H	H	A	A	A	H	H	H	A	A	H	A	A	A	H	A	A	H	H	H	A	H	H	H	A	A	H	H	H	A	H	A	A	A	H	H	H	H	H	H	H	A	H	H	A	A	H	H	H	A	A	A	H	H	H	A	H	H	A	A	H	A	A	H	H	A	A	H	A	H	H	H	A	H	H	A	A	A	A	A	A	A	A	A	H	A	H	A	H	A	H	A	H	H	H	H	H	H	H	H	H	H	A	H	A	A	H	H	H	H	A	A	H	A	A	A	A	A	H	A	H	A	A	H	H	A	H
5625	WY	A06	Bn-A06-p1652088	60K	0	3.6	A	A	A	A	H	H	H	A	A	A	H	H	A	H	A	A	A	A	H	A	A	A	H	A	H	A	A	H	A	A	A	A	H	H	H	H	H	H	H	A	H	A	H	H	A	A	H	A	A	A	H	H	A	H	H	H	A	A	A	H	H	H	A	A	H	A	A	A	H	A	A	H	H	H	A	H	H	H	A	A	H	H	H	A	H	A	A	A	H	H	H	H	H	H	H	A	H	H	A	A	H	H	H	A	A	A	H	H	H	A	H	H	A	A	H	A	A	H	H	A	A	H	A	H	H	H	A	H	H	A	A	A	A	A	A	A	A	A	H	A	H	A	H	A	H	A	H	H	H	H	H	H	H	H	H	H	A	H	A	A	H	H	H	H	A	A	H	A	A	A	A	A	H	A	H	A	A	H	H	A	H
5626	WY	A06	Bn-A06-p1743446	60K	0	3.6	A	A	A	A	H	H	H	A	A	A	H	H	A	H	A	A	A	A	H	A	A	A	H	A	H	A	A	H	A	A	A	A	H	H	H	H	H	H	H	A	H	A	H	H	A	A	H	A	A	A	H	H	A	H	H	H	A	A	A	H	H	H	A	A	H	A	A	A	H	A	A	H	H	H	A	H	H	H	A	A	H	H	H	A	H	A	A	A	H	H	H	H	H	H	H	A	H	H	A	A	H	H	H	A	A	A	H	H	H	A	H	H	A	A	H	A	A	H	H	A	A	H	A	H	H	H	A	H	H	A	A	A	A	A	A	A	A	A	H	A	H	A	H	A	H	A	H	H	H	H	H	H	H	H	H	H	A	H	A	A	H	H	H	H	A	A	H	A	A	A	A	A	H	A	H	A	A	H	H	A	H
5627	WY	A06	Bn-A06-p1650453	60K	0	3.6	A	A	A	A	H	H	H	A	A	A	H	H	A	H	A	A	A	A	H	A	A	A	H	A	H	A	A	H	A	A	A	A	H	H	H	H	H	H	H	A	H	A	H	H	A	A	H	A	A	A	H	H	A	H	H	H	A	A	A	H	H	H	A	A	H	A	A	A	H	A	A	H	H	H	A	H	H	H	A	A	H	H	H	A	H	A	A	A	H	H	H	H	H	H	H	A	H	H	A	A	H	H	H	A	A	A	H	H	H	A	H	H	A	A	H	A	A	H	H	A	A	H	A	H	H	H	A	H	H	A	A	A	A	A	A	A	A	A	H	A	H	A	H	A	H	A	H	H	H	H	H	H	H	H	H	H	A	H	A	A	H	H	H	H	A	A	H	A	A	A	A	A	H	A	H	A	A	H	H	A	H
5628	WY	A06	Bn-A06-p1685192	60K	0	3.6	A	A	A	A	H	H	H	A	A	A	H	H	A	H	A	A	A	A	H	A	A	A	H	A	H	A	A	H	A	A	A	A	H	H	H	H	H	H	H	A	H	A	H	H	A	A	H	A	A	A	H	H	A	H	H	H	A	A	A	H	H	H	A	A	H	A	A	A	H	A	A	H	H	H	A	H	H	H	A	A	H	H	H	A	H	A	A	A	H	H	H	H	H	H	H	A	H	H	A	A	H	H	H	A	A	A	H	H	H	A	H	H	A	A	H	A	A	H	H	A	A	H	A	H	H	H	A	H	H	A	A	A	A	A	A	A	A	A	H	A	H	A	H	A	H	A	H	H	H	H	H	H	H	H	H	H	A	H	A	A	H	H	H	H	A	A	H	A	A	A	A	A	H	A	H	A	A	H	H	A	H
5629	WY	A06	Bn-A06-p1650786	60K	0	3.6	A	A	A	A	H	H	H	A	A	A	H	H	A	H	-	A	-	A	H	A	A	A	H	A	H	A	A	H	A	A	A	A	H	H	H	H	H	H	H	A	H	A	H	H	A	A	H	A	A	A	H	H	A	H	H	H	A	A	A	H	H	H	A	A	H	A	A	A	H	A	A	H	H	H	A	H	H	H	A	A	H	H	H	A	H	A	A	A	H	H	H	H	H	H	H	A	H	H	A	A	H	H	H	A	A	A	H	H	H	A	H	H	A	A	H	A	A	H	H	A	A	H	A	H	H	H	A	H	H	A	A	-	A	A	A	A	A	A	H	A	H	A	H	A	H	A	H	H	H	H	H	H	H	H	H	H	A	H	A	A	H	H	H	H	A	A	H	A	A	A	A	A	H	A	H	A	A	H	H	A	H
5630	WY	A06	Bn-A06-p1650529	60K	0.6	3.6	A	A	A	A	H	H	H	A	A	A	H	H	A	H	A	A	A	A	H	A	A	A	H	A	H	A	A	H	A	A	A	A	H	H	H	H	H	H	H	A	H	A	H	H	A	A	H	A	A	A	H	H	A	H	H	H	A	A	A	H	H	H	A	A	H	A	A	A	H	A	A	H	H	H	A	H	H	H	A	A	H	H	H	A	H	A	A	A	H	H	H	H	H	H	H	A	H	H	A	A	H	H	H	A	A	A	H	H	H	A	H	H	A	A	H	A	A	H	H	A	A	H	A	H	H	H	A	H	H	A	A	A	A	A	A	A	A	A	H	A	H	A	H	A	H	A	H	H	H	H	H	H	H	H	H	H	A	H	A	A	H	H	H	H	A	A	H	A	A	A	A	A	H	A	H	A	A	H	H	A	H
5631	WY	A06	Bn-A06-p1768254	60K	0	4.2	A	A	A	A	H	H	H	A	A	A	H	H	A	H	A	A	A	A	H	A	A	A	H	A	H	A	A	H	A	A	A	A	H	H	H	H	H	H	H	A	H	A	H	H	A	A	H	A	A	A	H	H	A	H	H	H	A	A	A	H	H	H	A	A	H	A	A	A	H	A	A	H	H	H	A	H	H	H	A	A	H	H	H	A	H	A	H	A	H	H	H	H	H	H	H	A	H	H	A	A	H	H	H	A	A	A	H	H	H	A	H	H	A	A	H	A	A	H	H	A	A	H	A	H	H	H	A	H	H	A	A	A	A	A	A	A	A	A	H	A	H	A	H	A	H	A	H	H	H	H	H	H	H	H	H	H	A	H	A	A	H	H	H	H	A	A	H	A	A	A	A	A	H	A	H	A	A	H	H	A	H
5632	WY	A06	Bn-A06-p1768918	60K	0.6	4.2	A	A	A	A	H	H	H	A	A	A	H	H	A	H	A	A	A	A	H	A	A	A	H	A	H	A	A	H	A	A	A	A	H	H	H	H	H	H	H	A	H	A	H	H	A	A	H	A	A	A	H	H	A	H	H	H	A	A	A	H	H	H	A	A	H	A	A	A	H	A	A	H	H	H	A	H	H	H	A	A	H	H	H	A	H	A	H	A	H	H	H	H	H	H	H	A	H	H	A	A	H	H	H	A	A	A	H	H	H	A	H	H	A	A	H	A	A	H	H	A	A	H	A	H	H	H	A	H	H	A	A	A	A	A	A	A	A	A	H	A	H	A	H	A	H	A	H	H	H	H	H	H	H	H	H	H	A	H	A	A	H	H	H	H	A	A	H	A	A	A	A	A	H	A	H	A	A	H	H	A	H
5633	WY	A06	Bn-A06-p1800467	60K	0.6	4.8	A	A	A	A	H	H	H	A	A	A	H	H	A	H	A	A	A	A	H	A	A	A	H	A	H	A	A	H	A	A	A	A	H	H	H	H	H	H	H	A	H	A	H	H	A	A	H	A	A	A	H	H	A	H	H	H	A	H	A	H	H	H	A	A	H	A	A	A	H	A	A	H	H	H	A	H	H	H	A	A	H	H	H	A	H	A	H	A	H	H	H	H	H	H	H	A	H	H	A	A	H	H	H	A	A	A	H	H	H	A	H	H	A	A	H	A	A	H	H	A	A	H	A	H	H	H	A	H	H	A	A	A	A	A	A	A	A	A	H	A	H	A	H	A	H	A	H	H	H	H	H	H	H	H	H	H	A	H	A	A	H	H	H	H	A	A	H	A	A	A	A	A	H	A	H	A	A	H	H	A	H
5634	WY	A06	Bn-A06-p1903532	60K	0	5.4	A	A	A	A	H	H	H	A	A	A	H	H	A	H	A	A	A	A	H	A	A	A	H	A	H	A	A	H	A	A	A	A	H	H	H	H	H	H	H	A	H	A	H	H	A	A	H	A	A	A	H	H	A	H	H	H	A	H	A	H	H	H	A	A	H	A	A	A	H	A	A	H	H	H	A	H	H	H	A	A	H	H	H	A	H	A	H	A	H	H	H	H	H	H	H	A	H	H	A	A	H	H	H	A	A	A	H	H	H	A	H	H	A	A	H	A	A	H	H	A	A	H	A	H	H	H	A	H	H	A	H	A	A	A	A	A	A	A	H	A	H	A	H	A	H	A	H	H	H	H	H	H	H	H	H	H	A	H	A	A	H	H	H	H	A	A	H	A	A	A	A	A	H	A	H	A	A	H	H	A	H
5635	WY	A06	Bn-A06-p1872484	60K	0	5.4	A	A	A	A	H	H	H	A	A	A	H	H	A	H	A	A	A	A	H	A	A	A	H	A	H	A	A	H	A	A	A	A	H	H	H	H	H	H	H	A	H	A	H	H	A	A	H	A	A	A	H	H	A	H	H	H	A	H	A	H	H	H	A	A	H	A	A	A	H	A	A	H	H	H	A	H	H	H	A	A	H	H	H	A	H	A	H	A	H	H	H	H	H	H	H	A	H	H	A	A	H	H	H	A	A	A	H	H	H	A	H	H	A	A	H	A	A	H	H	A	A	H	A	H	H	H	A	H	H	A	H	A	A	A	A	A	A	A	H	A	H	A	H	A	H	A	H	H	H	H	H	H	H	H	H	H	A	H	A	A	H	H	H	H	A	A	H	A	A	A	A	A	H	A	H	A	A	H	H	A	H
5636	WY	A06	Bn-A06-p1875896	60K	0	5.4	A	A	A	A	H	H	H	A	A	A	H	H	A	H	A	A	A	A	H	A	A	A	H	A	H	A	A	H	A	A	A	A	H	H	H	H	H	H	H	A	H	A	H	H	A	A	H	A	A	A	H	H	A	H	H	H	A	H	A	H	H	H	A	A	H	A	A	A	H	A	A	H	H	H	A	H	H	H	A	A	H	H	H	A	H	A	H	A	H	H	H	H	H	H	H	A	H	H	A	A	H	H	H	A	A	A	H	H	H	A	H	H	A	A	H	A	A	H	H	A	A	H	A	H	H	H	A	H	H	A	H	A	A	A	A	A	A	A	H	A	H	A	H	A	H	A	H	H	H	H	H	H	H	H	H	H	A	H	A	A	H	H	H	H	A	A	H	A	A	A	A	A	H	A	H	A	A	H	H	A	H
5637	WY	A06	Bn-A06-p1909050	60K	0	5.4	A	A	A	A	H	H	H	A	A	A	H	H	A	H	A	A	A	A	H	A	A	A	H	A	H	A	A	H	A	A	A	A	H	H	H	H	H	H	H	A	H	A	H	H	A	A	H	A	A	A	H	H	A	H	H	H	A	H	A	H	H	H	A	A	H	A	A	A	H	A	A	H	H	H	A	H	H	H	A	A	H	H	H	A	H	A	H	A	H	H	H	H	H	H	H	A	H	H	A	A	H	H	H	A	A	A	H	H	H	A	H	H	A	A	H	A	A	H	H	A	A	H	A	H	H	H	A	H	H	A	H	A	A	A	A	A	A	A	H	A	H	A	H	A	H	A	H	H	H	H	H	H	H	H	H	H	A	H	A	A	H	H	H	H	A	A	H	A	A	A	A	A	H	A	H	A	A	H	H	A	H
5638	WY	A06	Bn-A06-p1874196	60K	0	5.4	A	A	A	A	H	H	H	A	A	A	H	H	A	H	A	A	A	A	H	A	A	A	H	A	H	A	A	H	A	A	A	A	H	H	H	H	H	H	H	A	H	A	H	H	A	A	H	A	A	A	H	H	A	H	H	H	A	H	A	H	H	H	A	A	H	A	A	A	H	A	A	H	H	H	A	H	H	H	A	A	H	H	H	A	H	A	H	A	H	H	H	H	H	H	H	A	H	H	A	A	H	H	H	A	A	A	H	H	H	A	H	H	A	A	H	A	A	H	H	A	A	H	A	H	H	H	A	H	H	A	H	A	A	A	A	A	A	A	H	A	H	A	H	A	H	A	H	H	H	H	H	H	H	H	H	H	A	H	A	A	H	H	H	H	A	A	H	A	A	A	A	A	H	A	H	A	A	H	H	A	H
5639	WY	A06	Bn-A06-p1908707	60K	0.6	5.4	A	A	A	A	H	H	H	A	A	A	H	H	A	H	A	A	A	A	H	A	A	A	H	A	H	A	A	H	A	A	A	A	H	H	H	H	H	H	H	A	H	A	H	H	A	A	H	A	A	A	H	H	A	H	H	H	A	H	A	H	H	H	A	A	H	A	A	A	H	A	A	H	H	H	A	H	H	H	A	A	H	H	H	A	H	A	H	A	H	H	H	H	H	H	H	A	H	H	A	A	H	H	H	A	A	A	H	H	H	A	H	H	A	A	H	A	A	H	H	A	A	H	A	H	H	H	A	H	H	A	H	A	A	A	A	A	A	A	H	A	H	A	H	A	H	A	H	H	H	H	H	H	H	H	H	H	A	H	A	A	H	H	H	H	A	A	H	A	A	A	A	A	H	A	H	A	A	H	H	A	H
5640	WY	A06	Bn-A06-p1925858	60K	1.1	6	A	A	A	A	H	H	H	A	A	A	H	H	A	H	A	A	A	A	H	A	A	A	H	A	H	A	A	H	A	A	A	A	H	H	H	H	H	H	H	A	H	A	H	H	A	A	H	A	A	A	H	H	A	H	H	H	A	H	A	H	H	H	A	A	H	A	A	A	H	A	A	H	H	H	A	H	H	H	H	A	H	H	H	A	H	A	H	A	H	H	H	H	H	H	H	A	H	H	A	A	H	H	H	A	A	A	H	H	H	A	H	H	A	A	H	A	A	H	H	A	A	H	A	H	H	H	A	H	H	A	H	A	A	A	A	A	A	A	H	A	H	A	H	A	H	A	H	H	H	H	H	H	H	H	H	H	A	H	A	A	H	H	H	H	A	A	H	A	A	A	A	A	H	A	H	A	A	H	H	A	H
5641	WY	A06	Bn-A06-p2165351	60K	0	7.1	A	H	A	A	H	H	H	H	A	A	H	H	A	H	A	A	A	A	H	A	A	A	H	A	H	A	A	H	A	A	A	A	H	H	H	H	H	H	H	A	H	A	H	H	A	A	H	A	A	A	H	H	A	H	H	H	A	H	A	H	H	H	A	A	H	A	A	A	H	A	A	H	H	H	A	H	H	H	H	A	H	H	H	A	H	A	H	A	H	H	H	H	H	H	H	A	H	H	A	A	H	H	H	A	A	A	H	H	H	A	H	H	A	A	H	A	A	H	H	A	A	H	A	H	H	H	A	H	H	A	H	A	A	A	A	A	A	A	H	A	H	A	H	A	H	A	H	H	H	H	H	H	H	H	H	H	A	H	A	A	H	H	H	H	A	A	H	A	A	A	A	A	H	A	H	A	A	H	H	A	H
5642	WY	A06	Bn-A06-p2168634	60K	0	7.1	A	H	A	A	H	H	H	H	A	A	H	H	A	H	-	A	A	A	H	A	A	A	H	A	H	A	A	H	A	A	A	A	H	H	H	H	H	H	H	A	H	A	H	H	A	A	H	A	A	A	H	H	A	H	H	H	A	H	A	H	H	H	A	A	H	A	A	A	H	A	A	H	H	H	A	H	H	H	H	A	H	H	H	A	H	A	H	A	H	H	H	H	H	H	H	A	H	H	A	A	H	H	H	A	A	A	H	H	H	A	H	H	A	A	H	A	A	H	H	A	A	H	A	H	H	H	A	H	H	A	H	A	A	A	A	A	A	A	H	A	H	A	H	A	H	A	H	H	H	H	H	H	H	H	H	H	A	H	A	A	H	H	H	H	A	A	H	A	A	A	A	A	H	A	H	A	A	H	H	A	H
5643	WY	A06	Bn-A06-p2185099	60K	0	7.1	A	H	A	A	H	H	H	H	A	A	H	H	A	H	A	A	A	A	H	A	A	A	H	A	H	A	A	H	A	A	A	A	H	H	H	H	H	H	H	A	H	A	H	H	A	A	H	A	A	A	H	H	A	H	H	H	A	H	A	H	H	H	A	A	H	A	A	A	H	A	A	H	H	H	A	H	H	H	H	A	H	H	H	A	H	A	H	A	H	H	H	H	H	H	H	A	H	H	A	A	H	H	H	A	A	A	H	H	H	A	H	H	A	A	H	A	A	H	H	A	A	H	A	H	H	H	A	H	H	A	H	A	A	A	A	A	A	A	H	A	H	A	H	A	H	A	H	H	H	H	H	H	H	H	H	H	A	H	A	A	H	H	H	H	A	A	H	A	A	A	A	A	H	A	H	A	A	H	H	A	H
5644	WY	A06	Bn-A06-p2234696	60K	0	7.1	A	H	A	A	H	H	H	H	A	A	H	H	A	H	A	A	A	A	H	A	A	A	H	A	H	A	A	H	A	A	A	A	H	H	H	H	H	H	H	A	H	A	H	H	A	A	H	A	A	A	H	H	A	H	H	H	A	H	A	H	H	H	A	A	H	A	A	A	H	A	A	H	H	H	A	H	H	H	H	A	H	H	H	A	H	A	H	A	H	H	H	H	H	H	H	A	H	H	A	A	H	H	H	A	A	A	H	H	H	A	H	H	A	A	H	A	A	H	H	A	A	H	A	H	H	H	A	H	H	A	H	A	A	A	A	A	A	A	H	A	H	A	H	A	H	A	H	H	H	H	H	H	H	H	H	H	A	H	A	A	H	H	H	H	A	A	H	A	A	A	A	A	H	A	H	A	A	H	H	A	H
5645	WY	A06	Bn-A06-p2234718	60K	0	7.1	A	H	A	A	H	H	H	H	A	A	H	H	A	H	A	A	A	A	H	A	A	A	H	A	H	A	A	H	A	A	A	A	H	H	H	H	H	H	H	A	H	A	H	H	A	A	H	A	A	A	H	H	A	H	H	H	A	H	A	H	H	H	A	A	H	A	A	A	H	A	A	H	H	H	A	H	H	H	H	A	H	H	H	A	H	A	H	A	H	H	H	H	H	H	H	A	H	H	A	A	H	H	H	A	A	A	H	H	H	A	H	H	A	A	H	A	A	H	H	A	A	H	A	H	H	H	A	H	H	A	H	A	A	A	A	A	A	A	H	A	H	A	H	A	H	A	H	H	H	H	H	H	H	H	H	H	A	H	A	A	H	H	H	H	A	A	H	A	A	A	A	A	H	A	H	A	A	H	H	A	H
5646	WY	A06	Bn-A06-p2222872	60K	0	7.1	A	H	A	A	H	H	H	H	A	A	H	H	A	H	A	A	A	A	H	A	A	A	H	A	H	A	A	H	A	A	A	A	H	H	H	H	H	H	H	A	H	A	H	H	A	A	H	A	A	A	H	H	A	H	H	H	A	H	A	H	H	H	A	A	H	A	A	A	H	A	A	H	H	H	A	H	H	H	H	A	H	H	H	A	H	A	H	A	H	H	H	H	H	H	H	A	H	H	A	A	H	H	H	A	A	A	H	H	H	A	H	H	A	A	H	A	A	H	H	A	A	H	A	H	H	H	A	H	H	A	H	A	A	A	A	A	A	A	H	A	H	A	H	A	H	A	H	H	H	H	H	H	H	H	H	H	A	H	A	A	H	H	H	H	A	A	H	A	A	A	A	A	H	A	H	A	A	H	H	A	H
5647	WY	A06	Bn-A06-p1947247	60K	0	7.1	A	H	A	A	H	H	H	H	A	A	H	H	A	H	A	A	A	A	H	A	A	A	H	A	H	A	A	H	A	A	A	A	H	H	H	H	H	H	H	A	H	A	H	H	A	A	H	A	A	A	H	H	A	H	H	H	A	H	A	H	H	H	A	A	H	A	A	A	H	A	A	H	H	H	A	H	H	H	H	A	H	H	H	A	H	A	H	A	H	H	H	H	H	H	H	A	H	H	A	A	H	H	H	A	A	A	H	H	H	A	H	H	A	A	H	A	A	H	H	A	A	H	A	H	H	H	A	H	H	A	H	A	A	A	A	A	A	A	H	A	H	A	H	A	H	A	H	H	H	H	H	H	H	H	H	H	A	H	A	A	H	H	H	H	A	A	H	A	A	A	A	A	H	A	H	A	A	H	H	A	H
5648	WY	A06	Bn-A06-p2217578	60K	0	7.1	A	H	A	A	H	H	H	H	A	A	H	H	A	H	-	A	A	A	H	A	A	A	H	A	H	A	A	H	A	A	A	A	H	H	H	H	H	H	H	A	H	A	H	H	A	A	H	A	A	A	H	H	A	H	H	H	A	H	A	H	H	H	A	A	H	A	A	A	H	A	A	H	H	H	A	H	H	H	H	A	H	H	H	A	H	A	H	A	H	H	H	H	H	H	H	A	H	H	A	A	H	H	H	A	A	A	H	H	H	A	H	H	A	A	H	A	A	H	H	A	A	H	A	H	H	H	A	H	H	A	H	A	A	A	A	A	A	A	H	A	H	A	H	A	H	A	H	H	H	H	H	H	H	H	H	H	A	H	A	A	H	H	H	H	A	A	H	A	A	A	A	A	H	A	H	A	A	H	H	A	H
5649	WY	A06	Bn-A06-p1973105	60K	0.6	7.1	A	H	A	A	H	H	H	H	A	A	H	H	A	H	A	A	A	A	H	A	A	A	H	A	H	A	A	H	A	A	A	A	H	H	H	H	H	H	H	A	H	A	H	H	A	A	H	A	A	A	H	H	A	H	H	H	A	H	A	H	H	H	A	A	H	A	A	A	H	A	A	H	H	H	A	H	H	H	H	A	H	H	H	A	H	A	H	A	H	H	H	H	H	H	H	A	H	H	A	A	H	H	H	A	A	A	H	H	H	A	H	H	A	A	H	A	A	H	H	A	A	H	A	H	H	H	A	H	H	A	H	A	A	A	A	A	A	A	H	A	H	A	H	A	H	A	H	H	H	H	H	H	H	H	H	H	A	H	A	A	H	H	H	H	A	A	H	A	A	A	A	A	H	A	H	A	A	H	H	A	H
5650	WY	A06	Bn-A06-p2251910	60K	0	7.7	A	H	A	A	H	H	H	H	A	A	H	H	A	H	A	A	A	A	A	A	A	A	H	A	H	A	A	H	A	A	A	A	H	H	H	H	H	H	H	A	H	A	H	H	A	A	H	A	A	A	H	H	A	H	H	H	A	H	A	H	H	H	A	A	H	A	A	A	H	A	A	H	H	H	A	H	H	H	H	A	H	H	H	A	H	A	H	A	H	H	H	H	H	H	H	A	H	H	A	A	H	H	H	A	A	A	H	H	H	A	H	H	A	A	H	A	A	H	H	A	A	H	A	H	H	H	A	H	H	A	H	A	A	A	A	A	A	A	H	A	H	A	H	A	H	A	H	H	H	H	H	H	H	H	H	H	A	H	A	A	H	H	H	H	A	A	H	A	A	A	A	A	H	A	H	A	A	H	H	A	H
5651	WY	A06	Bn-C6-p36818201	60K	0.6	7.7	A	H	A	A	H	H	H	H	A	A	H	H	A	H	-	A	-	A	A	A	A	A	H	A	H	A	A	H	A	A	A	A	H	H	H	H	H	H	H	A	H	A	H	H	A	A	H	A	A	A	H	H	A	H	H	H	A	H	A	H	H	H	A	A	H	A	A	A	H	A	A	H	H	H	A	H	H	H	H	A	H	H	H	-	H	A	H	A	H	H	H	H	H	H	H	A	H	H	A	A	H	H	H	A	A	A	H	H	H	-	H	H	A	A	H	A	A	H	H	A	A	H	-	H	H	H	A	H	H	A	H	-	A	A	A	-	A	A	H	A	H	A	H	A	H	A	H	H	H	H	H	H	H	H	H	H	A	H	A	A	H	H	H	H	A	A	H	A	A	A	A	-	H	A	H	A	A	H	H	A	H
5652	WY	A06	Bn-A06-p2275754	60K	0	8.3	A	H	A	A	H	H	H	H	A	A	H	H	A	H	A	A	A	A	A	A	A	A	H	A	H	A	A	H	A	A	H	A	H	H	H	H	H	H	H	A	H	A	H	H	A	A	H	A	A	A	H	H	A	H	H	H	A	H	A	H	H	H	A	A	H	A	A	A	H	A	A	H	H	H	A	H	H	H	H	A	H	H	H	A	H	A	H	A	H	H	H	H	H	H	H	A	H	H	A	A	H	H	H	A	A	A	H	H	H	A	H	H	A	A	H	A	A	H	H	A	A	H	A	H	H	H	A	H	H	A	H	A	A	A	A	A	A	A	H	A	H	A	H	A	H	A	H	H	H	H	H	H	H	H	H	H	A	H	A	A	H	H	H	H	A	A	H	A	A	A	A	A	H	A	H	A	A	H	H	A	H
5653	WY	A06	Bn-C6-p36929830	60K	0	8.3	A	H	A	A	H	H	H	H	A	A	H	H	A	H	A	A	A	A	A	A	A	A	H	A	H	A	A	H	A	A	H	A	H	H	H	H	H	-	H	A	-	A	H	H	A	A	H	A	A	A	H	H	A	H	H	H	A	H	A	H	H	-	A	A	H	A	A	A	H	A	A	H	H	-	A	H	H	H	H	A	H	H	H	A	-	A	H	A	H	H	H	H	H	H	H	A	H	-	A	A	H	H	H	A	A	A	H	H	H	A	H	H	A	A	H	A	A	H	H	A	A	H	A	H	-	H	A	H	H	A	H	A	A	A	A	A	A	A	H	A	H	A	H	A	H	A	H	H	H	H	H	H	-	H	H	H	A	H	A	A	H	H	H	H	A	A	H	A	A	A	A	A	H	A	H	A	A	-	H	A	H
5654	WY	A06	Bn-A06-p2268393	60K	0.6	8.3	A	H	A	A	H	H	H	H	A	A	H	H	A	H	A	A	A	A	A	A	A	A	H	A	H	A	A	H	A	A	H	A	H	H	H	H	H	H	H	A	H	A	H	H	A	A	H	A	A	A	H	H	A	H	H	H	A	H	A	H	H	H	A	A	H	A	A	A	H	A	A	H	H	H	A	H	H	H	H	A	H	H	H	A	H	A	H	A	H	H	H	H	H	H	H	A	H	H	A	A	H	H	H	A	A	A	H	H	H	A	H	H	A	A	H	A	A	H	H	A	A	H	A	H	H	H	A	H	H	A	H	A	A	A	A	A	A	A	H	A	H	A	H	A	H	A	H	H	H	H	H	H	H	H	H	H	A	H	A	A	H	H	H	H	A	A	H	A	A	A	A	A	H	A	H	A	A	H	H	A	H
5655	WY	A06	Bn-A06-p2307291	60K	0	8.9	A	H	A	A	H	H	H	H	A	A	H	H	A	H	A	A	A	A	A	A	A	A	H	A	H	A	A	H	A	A	H	A	H	H	H	H	H	H	H	A	H	A	H	H	A	A	H	A	A	A	H	H	A	H	H	H	A	H	A	H	H	H	A	A	H	A	A	A	H	A	A	H	H	H	A	H	H	H	H	A	H	H	H	A	H	A	H	A	H	H	H	H	A	H	H	A	H	H	A	A	H	H	H	A	A	A	H	H	H	A	H	H	A	A	H	A	A	H	H	A	A	H	A	H	H	H	A	H	H	A	H	A	A	A	A	A	A	A	H	A	H	A	H	A	H	A	H	H	H	H	H	H	H	H	H	H	A	H	A	A	H	H	H	H	A	A	H	A	A	A	A	A	H	A	H	A	A	H	H	A	H
5656	WY	A06	Bn-A06-p2300342	60K	0	8.9	A	H	A	A	H	H	H	H	A	A	H	H	A	H	A	A	A	A	A	A	A	A	H	A	H	A	A	H	A	A	H	A	H	H	H	H	H	H	H	A	H	A	H	H	A	A	H	A	A	A	H	H	A	H	H	H	A	H	A	H	H	H	A	A	H	A	A	A	H	A	A	H	H	H	A	H	H	H	H	A	H	H	H	A	H	A	H	A	H	H	H	H	A	H	H	A	H	H	A	A	H	H	H	A	A	A	H	H	H	A	H	H	A	A	H	A	A	H	H	A	A	H	A	H	H	H	A	H	H	A	H	A	A	A	A	A	A	A	H	A	H	A	H	A	H	A	H	H	H	H	H	H	H	H	H	H	A	H	A	A	H	H	H	H	A	A	H	A	A	A	A	A	H	A	H	A	A	H	H	A	H
5657	WY	A06	Bn-A06-p2293069	60K	0.6	8.9	A	H	A	A	H	H	H	H	A	A	H	H	A	H	A	A	A	A	A	A	A	A	H	A	H	A	A	H	A	A	H	A	H	H	H	H	H	H	H	A	H	A	H	H	A	A	H	A	A	A	H	H	A	H	H	H	A	H	A	H	H	H	A	A	H	A	A	A	H	A	A	H	H	H	A	H	H	H	H	A	H	H	H	A	H	A	H	A	H	H	H	H	A	H	H	A	H	H	A	A	H	H	H	A	A	A	H	H	H	A	H	H	A	A	H	A	A	H	H	A	A	H	A	H	H	H	A	H	H	A	H	A	A	A	A	A	A	A	H	A	H	A	H	A	H	A	H	H	H	H	H	H	H	H	H	H	A	H	A	A	H	H	H	H	A	A	H	A	A	A	A	A	H	A	H	A	A	H	H	A	H
5658	WY	A06	Bn-A06-p2345966	60K	0	9.5	A	H	A	A	H	H	H	H	A	A	H	H	A	H	A	A	A	A	A	A	A	A	H	A	H	A	A	H	A	A	H	A	H	A	H	H	H	H	H	A	H	A	H	H	A	A	H	A	A	A	H	H	A	H	H	H	A	H	A	H	H	H	A	A	H	A	A	A	H	A	A	H	H	H	A	H	H	H	H	A	H	H	H	A	H	A	H	A	H	H	H	H	A	H	H	A	H	H	A	A	H	H	H	A	A	A	H	H	H	A	H	H	A	A	H	A	A	H	H	A	A	H	A	H	H	H	A	H	H	A	H	A	A	A	A	A	A	A	H	A	H	A	H	A	H	A	H	H	H	H	H	H	H	H	H	H	A	H	A	A	H	H	H	H	A	A	H	A	A	A	A	A	H	A	H	A	A	H	H	A	H
5659	WY	A06	Bn-A06-p2341154	60K	0	9.5	A	H	A	A	H	H	H	H	A	A	H	H	A	H	A	A	A	A	A	A	A	A	H	A	H	A	A	H	A	A	H	A	H	A	H	H	H	H	H	A	H	A	H	H	A	A	H	A	A	A	H	H	A	H	H	H	A	H	A	H	H	H	A	A	H	A	A	A	H	A	A	H	H	H	A	H	H	H	H	A	H	H	H	A	H	A	H	A	H	H	H	H	A	H	H	A	H	H	A	A	H	H	H	A	A	A	H	H	H	A	H	H	A	A	H	A	A	H	H	A	A	H	A	H	H	H	A	H	H	A	H	A	A	A	A	A	A	A	H	A	H	A	H	A	H	A	H	H	H	H	H	H	H	H	H	H	A	H	A	A	H	H	H	H	A	A	H	A	A	A	A	A	H	A	H	A	A	H	H	A	H
5660	WY	A06	Bn-A06-p2347754	60K	0.6	9.5	A	H	A	A	H	H	H	H	A	A	H	H	A	H	A	A	A	A	A	A	A	A	H	A	H	A	A	H	A	A	H	A	H	A	H	H	H	H	H	A	H	A	H	H	A	A	H	A	A	A	H	H	A	H	H	H	A	H	A	H	H	H	A	A	H	A	A	-	H	A	A	H	H	H	A	H	H	H	H	A	H	H	H	A	H	A	H	A	H	H	H	H	A	H	H	A	H	H	A	A	H	H	H	A	A	A	H	H	H	A	H	H	A	-	H	A	A	H	H	A	A	H	A	H	H	H	A	H	H	A	H	A	A	A	A	A	A	A	H	A	H	A	H	A	H	A	H	H	H	H	H	H	H	H	H	H	A	H	A	A	H	H	H	H	A	A	H	A	A	A	A	A	H	A	H	A	A	H	H	A	H
5661	WY	A06	Bn-A06-p2390609	60K	0	10.1	A	H	A	A	H	H	H	H	A	A	H	H	A	H	A	A	A	A	A	A	A	A	H	A	H	A	A	H	A	A	H	A	H	A	H	H	H	H	A	A	H	A	H	H	A	A	H	A	A	A	H	H	A	H	H	H	A	H	A	H	H	H	A	A	H	A	A	A	H	A	A	H	H	H	A	H	H	H	H	A	H	H	H	A	H	A	H	A	H	H	H	H	A	H	H	A	H	H	A	A	H	H	H	A	A	A	H	H	H	A	H	H	A	A	H	A	A	H	H	A	A	H	A	H	H	H	A	H	H	A	H	A	A	A	A	A	A	A	H	A	H	A	H	A	H	A	H	H	H	H	H	H	H	H	H	H	A	H	A	A	H	H	H	H	A	A	H	A	A	A	A	A	H	A	H	A	A	H	H	A	H
5662	WY	A06	Bn-A06-p2365869	60K	0	10.1	A	H	A	A	H	H	H	H	A	A	H	H	A	H	A	A	A	A	A	A	A	A	H	A	H	A	A	H	A	A	H	A	H	A	H	H	H	H	A	A	H	A	H	H	A	A	H	A	A	A	H	H	A	H	H	H	A	H	A	H	H	H	A	A	H	A	A	A	H	A	A	H	H	H	A	H	H	H	H	A	H	H	H	A	H	A	H	A	H	H	H	H	A	H	H	A	H	H	A	A	H	H	H	A	A	A	H	H	H	A	H	H	A	A	H	A	A	H	H	A	A	H	A	H	H	H	A	H	H	A	H	A	A	A	A	A	A	A	H	A	H	A	H	A	H	A	H	H	H	H	H	H	H	H	H	H	A	H	A	A	H	H	H	H	A	A	H	A	A	A	A	A	H	A	H	A	A	H	H	A	H
5663	WY	A06	Bn-C6-p37147850a	60K	1.7	10.1	A	H	A	A	H	H	H	H	A	A	H	H	A	H	-	A	-	A	A	A	A	A	H	A	H	A	A	H	A	A	H	A	H	A	H	H	H	H	A	A	H	A	H	H	A	A	H	A	A	A	H	H	A	H	H	H	A	H	A	H	H	H	A	A	H	A	A	A	H	A	A	H	H	H	A	H	H	H	H	A	H	H	H	A	H	A	H	A	H	H	H	H	A	H	H	A	H	H	A	A	H	H	H	A	A	A	H	H	H	A	H	H	A	A	H	A	A	H	H	A	A	H	A	H	H	H	A	H	H	A	H	-	-	A	A	A	A	A	H	A	H	A	H	A	H	A	H	H	H	H	H	H	H	H	H	H	A	H	A	A	H	H	H	H	A	A	H	A	A	A	A	A	H	A	H	A	A	H	H	A	H
5664	WY	A06	Bn-A06-p2521454	60K	0	11.8	A	H	A	A	H	H	H	H	A	A	H	H	A	H	A	H	A	A	A	A	A	A	H	A	H	H	A	H	A	A	H	A	H	A	H	H	H	H	A	A	H	A	H	H	A	A	H	A	A	A	H	H	A	H	H	H	A	H	A	H	H	H	A	A	H	A	A	A	H	A	A	H	H	H	A	H	H	H	H	A	H	H	H	A	H	A	H	A	H	H	H	H	A	A	H	A	H	H	A	A	H	H	H	A	A	A	H	H	H	A	H	H	A	A	H	A	A	H	H	A	A	H	A	H	H	H	A	H	H	A	H	A	A	A	A	A	A	A	H	A	H	A	H	A	H	A	H	H	H	H	H	H	H	H	H	H	A	H	A	A	H	H	H	H	A	A	H	A	A	A	A	A	H	A	H	A	A	H	H	A	H
5665	WY	A06	Bn-A06-p2521668	60K	0	11.8	A	H	A	A	H	H	H	H	A	A	H	H	A	H	A	H	A	A	A	A	A	A	H	A	H	H	A	H	A	A	H	A	H	A	H	H	H	H	A	A	H	A	H	H	A	A	H	A	A	A	H	H	A	H	H	H	A	H	A	H	H	H	A	A	H	A	A	A	H	A	A	H	H	H	A	H	H	H	H	A	H	H	H	A	H	A	H	A	H	H	H	H	A	A	H	A	H	H	A	A	H	H	H	A	A	A	H	H	H	A	H	H	A	A	H	A	A	H	H	A	A	H	A	H	H	H	A	H	H	A	H	A	A	A	A	A	A	A	H	A	H	A	H	A	H	A	H	H	H	H	H	H	H	H	H	H	A	H	A	A	H	H	H	H	A	A	H	A	A	A	A	A	H	A	H	A	A	H	H	A	H
5666	WY	A06	Bn-A06-p2525037	60K	0	11.8	A	H	A	A	H	H	H	H	A	A	H	H	A	H	-	H	A	A	A	A	A	A	H	A	H	H	A	H	A	A	H	A	H	A	H	H	H	H	A	A	H	A	H	H	A	A	H	A	A	A	H	H	A	H	H	H	A	H	A	H	H	H	A	A	H	A	A	A	H	A	A	H	H	H	A	H	H	H	H	A	H	H	H	A	H	A	H	A	H	H	H	H	A	A	H	A	H	H	A	A	H	H	H	A	A	A	H	H	H	A	H	H	A	A	H	A	A	H	H	A	A	H	A	H	H	H	A	H	H	A	H	A	A	A	A	A	A	A	H	A	H	A	H	A	H	A	H	H	H	H	H	H	H	H	H	H	A	H	A	A	H	H	H	H	A	A	H	A	A	A	A	A	H	A	H	A	A	H	H	A	H
5667	WY	A06	Bn-A06-p2437284	60K	0	11.8	A	H	A	A	H	H	H	H	A	A	H	H	A	H	A	H	A	A	A	A	A	A	H	A	H	H	A	H	A	A	H	A	H	A	H	H	H	H	A	A	H	A	H	H	A	A	H	A	A	A	H	H	A	H	H	H	A	H	A	H	H	H	A	A	H	A	A	A	H	A	A	H	H	H	A	H	H	H	H	A	H	H	H	A	H	A	H	A	H	H	H	H	A	A	H	A	H	H	A	A	H	H	H	A	A	A	H	H	H	A	H	H	A	A	H	A	A	H	H	A	A	H	A	H	H	H	A	H	H	A	H	A	A	A	A	A	A	A	H	A	H	A	H	A	H	A	H	H	H	H	H	H	H	H	H	H	A	H	A	A	H	H	H	H	A	A	H	A	A	A	A	A	H	A	H	A	A	H	H	A	H
5668	WY	A06	Bn-A06-p2514723	60K	0	11.8	A	H	A	A	H	H	H	H	A	A	H	H	A	H	-	H	-	A	A	A	A	A	H	A	H	H	A	H	A	A	H	A	H	A	H	H	H	H	A	A	H	A	H	H	A	A	H	A	A	A	H	H	A	H	H	H	A	H	A	H	H	H	A	A	H	A	A	A	H	A	A	H	H	H	A	H	H	H	H	A	H	H	H	A	H	A	H	A	H	H	H	H	A	A	H	A	H	H	A	A	H	H	H	A	A	A	H	H	H	A	H	H	A	A	H	A	A	H	H	A	A	H	A	H	H	H	A	H	H	A	H	-	A	A	A	A	A	A	H	A	H	A	H	A	H	A	H	H	H	H	H	H	H	H	H	H	A	H	A	A	H	H	H	H	A	A	H	A	A	A	A	A	H	A	H	A	A	H	H	A	H
5669	WY	A06	Bn-Scaffold013089-p53	60K	0.6	11.8	A	H	A	A	H	H	H	H	A	A	H	H	A	H	-	H	A	A	A	A	A	A	H	A	H	H	A	H	A	A	H	A	H	A	H	H	H	H	A	A	H	A	H	H	A	A	H	A	A	A	H	H	A	H	H	H	A	H	A	H	H	H	A	A	H	A	A	A	H	A	A	H	H	H	A	H	H	H	H	A	H	H	H	A	H	A	H	A	H	H	H	H	A	A	H	A	H	H	A	A	H	H	H	A	A	A	H	H	H	A	H	H	A	A	H	A	A	H	H	A	A	H	A	H	H	H	A	H	H	A	H	A	A	A	A	A	A	A	H	A	H	A	H	A	H	A	H	H	H	H	H	H	H	H	H	H	A	H	A	A	H	H	H	H	A	A	H	A	A	A	A	A	H	A	H	A	A	H	H	A	H
5670	WY	A06	Bn-A06-p2582613	60K	0	12.4	A	H	A	A	H	H	H	H	A	A	H	H	A	H	A	H	A	A	A	A	A	A	H	A	H	H	A	H	A	A	H	A	H	A	H	H	H	H	A	A	H	A	H	H	A	A	H	A	A	A	H	H	A	H	H	H	A	H	A	H	H	H	A	A	H	A	A	A	H	A	A	H	H	H	A	H	H	H	H	A	H	H	H	A	H	A	H	A	H	H	H	H	A	A	H	A	A	H	A	A	H	H	H	A	A	A	H	H	H	A	H	H	A	A	H	A	A	H	H	A	A	H	A	H	H	H	A	H	H	A	H	A	A	A	A	A	A	A	H	A	H	A	H	A	H	A	H	H	H	H	H	H	H	H	H	H	A	H	A	A	H	H	H	H	A	A	H	A	A	A	A	A	H	A	H	A	A	H	H	A	H
5671	WY	A06	Bn-A06-p2586825	60K	0	12.4	A	H	A	A	H	H	H	H	A	A	H	H	A	H	A	H	A	A	A	A	A	A	H	A	H	H	A	H	A	A	H	A	H	A	H	H	H	H	A	A	H	A	H	H	A	A	H	A	A	A	H	H	A	H	H	H	A	H	A	H	H	H	A	A	H	A	A	A	H	A	A	H	H	H	A	H	H	H	H	A	H	H	H	A	H	A	H	A	H	H	H	H	A	A	H	A	A	H	A	A	H	H	H	A	A	A	H	H	H	A	H	H	A	A	H	A	A	H	H	A	A	H	A	H	H	H	A	H	H	A	H	A	A	A	A	A	A	A	H	A	H	A	H	A	H	A	H	H	H	H	H	H	H	H	H	H	A	H	A	A	H	H	H	H	A	A	H	A	A	A	A	A	H	A	H	A	A	H	H	A	H
5672	WY	A06	Bn-A06-p2570378	60K	0	12.4	A	H	A	A	H	H	H	H	A	A	H	H	A	H	A	H	A	A	A	A	A	A	H	A	H	H	A	H	A	A	H	A	H	A	H	H	H	H	A	A	H	A	H	H	A	A	H	A	A	A	H	H	A	H	H	H	A	H	A	H	H	H	A	A	H	A	A	A	H	A	A	H	H	H	A	H	H	H	H	A	H	H	H	A	H	A	H	A	H	H	H	H	A	A	H	A	A	H	A	A	H	H	H	A	A	A	H	H	H	A	H	H	A	A	H	A	A	H	H	A	A	H	A	H	H	H	A	H	H	A	H	A	A	A	A	A	A	A	H	A	H	A	H	A	H	A	H	H	H	H	H	H	H	H	H	H	A	H	A	A	H	H	H	H	A	A	H	A	A	A	A	A	H	A	H	A	A	H	H	A	H
5673	WY	A06	Bn-A06-p2542722	60K	0.6	12.4	A	H	A	A	H	H	H	H	A	A	H	H	A	H	A	H	A	A	A	A	A	A	H	A	H	H	A	H	A	A	H	A	H	A	H	H	H	H	A	A	H	A	H	H	A	A	H	A	A	A	H	H	A	H	H	H	A	H	A	H	H	H	A	A	H	A	A	A	H	A	A	H	H	H	A	H	H	H	H	A	H	H	H	A	H	A	H	A	H	H	H	H	A	A	H	A	A	H	A	A	H	H	H	A	A	A	H	H	H	A	H	H	A	A	H	A	A	H	H	A	A	H	A	H	H	H	A	H	H	A	H	A	A	A	A	A	A	A	H	A	H	A	H	A	H	A	H	H	H	H	H	H	H	H	H	H	A	H	A	A	H	H	H	H	A	A	H	A	A	A	A	A	H	A	H	A	A	H	H	A	H
5674	WY	A06	Bn-A06-p2599060	60K	0.6	13	A	H	A	A	H	H	H	H	A	A	H	H	A	H	A	H	A	H	A	A	A	A	H	A	H	H	A	H	A	A	H	A	H	A	H	H	H	H	A	A	H	A	H	H	A	A	H	A	A	A	H	H	A	H	H	H	A	H	A	H	H	H	A	A	H	A	A	A	H	A	A	H	H	H	A	H	H	H	H	A	H	H	H	A	H	A	H	A	H	H	H	H	A	A	H	A	A	H	A	A	H	H	H	A	A	A	H	H	H	A	H	H	A	A	H	A	A	H	H	A	A	H	A	H	H	H	A	H	H	A	H	A	A	A	A	A	A	A	H	A	H	A	H	A	H	A	H	H	H	H	H	H	H	H	H	H	A	H	A	A	H	H	H	H	A	A	H	A	A	A	A	A	H	A	H	A	A	H	H	A	H
5675	WY	A06	Bn-A06-p2617079	60K	0.6	13.6	A	H	A	A	H	H	H	H	A	A	H	H	A	H	A	H	A	H	A	A	A	A	H	A	H	H	A	H	A	A	H	A	H	A	H	H	H	H	A	A	H	H	H	H	A	A	H	A	A	A	H	H	A	H	H	H	A	H	A	H	H	H	A	A	H	A	A	A	H	A	A	H	H	H	A	H	H	H	H	A	H	H	H	A	H	A	H	A	H	H	H	H	A	A	H	A	A	H	A	A	H	H	H	A	A	A	H	H	H	A	H	H	A	A	H	A	A	H	H	A	A	H	A	H	H	H	A	H	H	A	H	A	A	A	A	A	A	A	H	A	H	A	H	A	H	A	H	H	H	H	H	H	H	H	H	H	A	H	A	A	H	H	H	H	A	A	H	A	A	A	A	A	H	A	H	A	A	H	H	A	H
5676	WY	A06	Bn-A06-p2619089	60K	0.6	14.2	A	H	A	A	H	H	A	H	A	A	H	H	A	H	A	H	A	H	A	A	A	A	H	A	H	H	A	H	A	A	H	A	H	A	H	H	H	H	A	A	H	H	H	H	A	A	H	A	A	A	H	H	A	H	H	H	A	H	A	H	H	H	A	A	H	A	A	A	H	A	A	H	H	H	A	H	H	H	H	A	H	H	H	A	H	A	H	A	H	H	H	H	A	A	H	A	A	H	A	A	H	H	H	A	A	A	H	H	H	A	H	H	A	A	H	A	A	H	H	A	A	H	A	H	H	H	A	H	H	A	H	A	A	A	A	A	A	A	H	A	H	A	H	A	H	A	H	H	H	H	H	H	H	H	H	H	A	H	A	A	H	H	H	H	A	A	H	A	A	A	A	A	H	A	H	A	A	H	H	A	H
5677	WY	A06	Bn-A06-p2676798	60K	0	14.8	A	H	A	A	H	H	A	H	A	A	H	H	A	H	A	H	A	H	A	A	A	A	H	A	H	H	A	H	A	A	H	A	H	A	H	H	H	H	A	A	H	H	A	H	A	A	H	A	A	A	H	H	A	H	H	H	A	H	A	H	H	H	A	A	H	A	A	A	H	A	A	H	H	H	A	H	H	H	H	A	H	H	H	A	H	A	H	A	H	H	H	H	A	A	H	A	A	H	A	A	H	H	H	A	A	A	H	H	H	A	H	H	A	A	H	A	A	H	H	A	A	H	A	H	H	H	A	H	H	A	H	A	A	A	A	A	A	A	H	A	H	A	H	A	H	A	H	H	H	H	H	H	H	H	H	H	A	H	A	A	H	H	H	H	A	A	H	A	A	A	A	A	H	A	H	A	A	H	H	A	H
5678	WY	A06	Bn-A06-p2643305	60K	0	14.8	A	H	A	A	H	H	A	H	A	A	H	H	A	H	A	H	A	H	A	A	A	A	H	A	H	H	A	H	A	A	H	A	H	A	H	H	H	H	A	A	H	H	A	H	A	A	H	A	A	A	H	H	A	H	H	H	A	H	A	H	H	H	A	A	H	A	A	A	H	A	A	H	H	H	A	H	H	H	H	A	H	H	H	A	H	A	H	A	H	H	H	H	A	A	H	A	A	H	A	A	H	H	H	A	A	A	H	H	H	A	H	H	A	A	H	A	A	H	H	A	A	H	A	H	H	H	A	H	H	A	H	A	A	A	A	A	A	A	H	A	H	A	H	A	H	A	H	H	H	H	H	H	H	H	H	H	A	H	A	A	H	H	H	H	A	A	H	A	A	A	A	A	H	A	H	A	A	H	H	A	H
5679	WY	A06	Bn-A06-p2698067	60K	0	14.8	A	H	A	A	H	H	A	H	A	A	H	H	A	H	A	H	A	H	A	A	A	A	H	A	H	H	A	H	A	A	H	A	H	A	H	H	H	H	A	A	H	H	A	H	A	A	H	A	A	A	H	H	A	H	H	H	A	H	A	H	H	H	A	A	H	A	A	A	H	A	A	H	H	H	A	H	H	H	H	A	H	H	H	A	H	A	H	A	H	H	H	H	A	A	H	A	A	H	A	A	H	H	H	A	A	A	H	H	H	A	H	H	A	A	H	A	A	H	H	A	A	H	A	H	-	H	A	H	H	A	H	A	A	A	A	A	A	A	H	A	H	A	H	A	H	A	H	H	H	H	H	H	H	H	H	H	A	H	A	A	H	H	H	H	A	A	H	A	A	A	A	A	H	A	H	A	A	H	H	A	H
5680	WY	A06	Bn-A06-p2643564	60K	0.6	14.8	A	H	A	A	H	H	A	H	A	A	H	H	A	H	A	H	A	H	A	A	A	A	H	A	H	H	A	H	A	A	H	A	H	A	H	H	H	H	A	A	H	H	A	H	A	A	H	A	A	A	H	H	A	H	H	H	A	H	A	H	H	H	A	A	H	A	A	A	H	A	A	H	H	H	A	H	H	H	H	A	H	H	H	A	H	A	H	A	H	H	H	H	A	A	H	A	A	H	A	A	H	H	H	A	A	A	H	H	H	A	H	H	A	A	H	A	A	H	H	A	A	H	A	H	H	H	A	H	H	A	H	A	A	A	A	A	A	A	H	A	H	A	H	A	H	A	H	H	H	H	H	H	H	H	H	H	A	H	A	A	H	H	H	H	A	A	H	A	A	A	A	A	H	A	H	A	A	H	H	A	H
5681	WY	A06	Bn-A06-p2717967	60K	0.6	15.4	A	H	A	A	H	H	A	H	A	A	H	H	A	H	A	H	A	H	A	A	A	A	H	A	H	H	A	H	A	A	H	A	H	A	H	H	H	H	A	A	H	H	A	H	A	H	H	A	A	A	H	H	A	H	H	H	A	H	A	H	H	H	A	A	H	A	A	A	H	A	A	H	H	H	A	H	H	H	H	A	H	H	H	A	H	A	H	A	H	H	H	H	A	A	H	A	A	H	A	A	H	H	H	A	A	A	H	H	H	A	H	H	A	A	H	A	A	H	H	A	A	H	A	H	H	H	A	H	H	A	H	A	A	A	A	A	A	A	H	A	H	A	H	A	H	A	H	H	H	H	H	H	H	H	H	H	A	H	A	A	H	H	H	H	A	A	H	A	A	A	A	A	H	A	H	A	A	H	H	A	H
5682	WY	A06	Bn-A06-p2801792	60K	0	16	A	H	A	A	H	H	A	H	A	A	H	H	A	H	A	H	A	H	A	A	A	A	H	A	H	H	A	H	A	A	H	A	H	A	H	H	H	H	A	A	H	H	A	H	A	H	H	A	A	A	H	H	A	H	H	H	H	H	A	H	H	H	A	A	H	A	A	A	H	A	A	H	H	H	A	H	H	H	H	A	H	H	H	A	H	A	H	A	H	H	H	H	A	A	H	A	A	H	A	A	H	H	H	A	A	A	H	H	H	A	H	H	A	A	H	A	A	H	H	A	A	H	A	H	H	H	A	H	H	A	H	A	A	A	A	A	A	A	H	A	H	A	H	A	H	A	H	H	H	H	H	H	H	H	H	H	A	H	A	A	H	H	H	H	A	A	H	A	A	A	A	A	H	A	H	A	A	H	H	A	H
5683	WY	A06	Bn-Scaffold01028-p21528	60K	0	16	A	H	A	A	H	H	A	H	A	A	H	H	A	H	A	H	A	H	A	A	A	A	H	A	H	H	A	H	A	A	H	A	H	A	H	H	H	H	A	A	H	H	A	H	A	H	H	A	A	A	H	H	A	H	H	H	H	H	A	H	H	H	A	A	H	A	A	A	H	A	A	H	H	H	A	H	H	H	H	A	H	H	H	A	H	A	H	A	H	H	H	H	A	A	H	A	A	H	A	A	H	H	H	A	A	A	H	H	H	A	H	H	A	A	H	A	A	H	H	A	A	H	A	H	H	H	A	H	H	A	H	A	A	A	A	A	A	A	H	A	H	A	H	A	H	A	H	H	H	H	H	H	H	H	H	H	A	H	A	A	H	H	H	H	A	A	H	A	A	A	A	A	H	A	H	A	A	H	H	A	H
5684	WY	A06	Bn-A06-p2756247	60K	0	16	A	H	A	A	H	H	A	H	A	A	H	H	A	H	A	H	A	H	A	A	A	A	H	A	H	H	A	H	A	A	H	A	H	A	H	H	H	H	A	A	H	H	A	H	A	H	H	A	A	A	H	H	A	H	H	H	H	H	A	H	H	H	A	A	H	A	A	A	H	A	A	H	H	H	A	H	H	H	H	A	H	H	H	A	H	A	H	A	H	H	H	H	A	A	H	A	A	H	A	A	H	H	H	A	A	A	H	H	H	A	H	H	A	A	H	A	A	H	H	A	A	H	A	H	H	H	A	H	H	A	H	A	A	A	A	A	A	A	H	A	H	A	H	A	H	A	H	H	H	H	H	H	H	H	H	H	A	H	A	A	H	H	H	H	A	A	H	A	A	A	A	A	H	A	H	A	A	H	H	A	H
5685	WY	A06	Bn-A06-p2823066	60K	0	16	A	H	A	A	H	H	A	H	A	A	H	H	A	H	A	H	A	H	A	A	A	A	H	A	H	H	A	H	A	A	H	A	H	A	H	H	H	H	A	A	H	H	A	H	A	H	H	A	A	A	H	H	A	H	H	H	H	H	A	H	H	H	A	A	H	A	A	A	H	A	A	H	H	H	A	H	H	H	H	A	H	H	H	A	H	A	H	A	H	H	H	H	A	A	H	A	A	H	A	A	H	H	H	A	A	A	H	H	H	A	H	H	A	A	H	A	A	H	H	A	A	H	A	H	H	H	A	H	H	A	H	A	A	A	A	A	A	A	H	A	H	A	H	A	H	A	H	H	H	H	H	H	H	H	H	H	A	H	A	A	H	H	H	H	A	A	H	A	A	A	A	A	H	A	H	A	A	H	H	A	H
5686	WY	A06	Bn-A06-p2758495	60K	0	16	A	H	A	A	H	H	A	H	A	A	H	H	A	H	A	H	A	H	A	A	A	A	H	A	H	H	A	H	A	A	H	A	H	A	H	H	H	H	A	A	H	H	A	H	A	H	H	A	A	A	H	H	A	H	H	H	H	H	A	H	H	H	A	A	H	A	A	A	H	A	A	H	H	H	A	H	H	H	H	A	H	H	H	A	H	A	H	A	H	H	H	H	A	A	H	A	A	H	A	A	H	H	H	A	A	A	H	H	H	A	H	H	A	A	H	A	A	H	H	A	A	H	A	H	H	H	A	H	H	A	H	A	A	A	A	A	A	A	H	A	H	A	H	A	H	A	H	H	H	H	H	H	H	H	H	H	A	H	A	A	H	H	H	H	A	A	H	A	A	A	A	A	H	A	H	A	A	H	H	A	H
5687	WY	A06	Bn-A06-p2748311	60K	0	16	A	H	A	A	H	H	A	H	A	A	H	H	A	H	A	H	A	H	A	A	A	A	H	A	H	H	A	H	A	A	H	A	H	A	H	H	H	H	A	A	H	H	A	H	A	H	H	A	A	A	H	H	A	H	H	H	H	H	A	H	H	H	A	A	H	A	A	A	H	A	A	H	H	H	A	H	H	H	H	A	H	H	H	A	H	A	H	A	H	H	H	H	A	A	H	A	A	H	A	A	H	H	H	A	A	A	H	H	H	A	H	H	A	A	H	A	A	H	H	A	A	H	A	H	H	H	A	H	H	A	H	A	A	A	A	A	A	A	H	A	H	A	H	A	H	A	H	H	H	H	H	H	H	H	H	H	A	H	A	A	H	H	H	H	A	A	H	A	A	A	A	A	H	A	H	A	A	H	H	A	H
5688	WY	A06	Bn-A06-p2826315	60K	0	16	A	H	A	A	H	H	-	H	A	A	H	H	A	H	A	H	A	H	A	-	A	A	H	A	H	H	A	H	A	A	H	A	H	A	H	H	H	H	A	A	H	H	A	H	A	H	H	A	A	A	H	H	-	H	H	H	H	H	A	H	H	H	A	A	H	-	A	A	H	A	A	H	H	H	A	H	H	H	H	A	H	H	H	A	H	A	H	A	H	H	H	H	A	A	H	A	A	H	-	A	H	H	H	A	A	A	H	H	H	A	H	H	A	A	H	A	A	H	H	A	A	H	A	H	H	H	A	H	H	A	H	A	A	A	A	-	A	A	H	A	H	A	H	A	H	A	H	H	H	H	H	H	H	H	H	H	A	H	A	A	H	H	H	H	A	-	H	A	A	A	A	A	H	A	H	A	A	H	H	A	H
5689	WY	A06	Bn-A06-p2756792	60K	2.2	16	A	H	A	A	H	H	A	H	A	A	H	H	A	H	A	H	A	H	A	A	A	A	H	A	H	H	A	H	A	A	H	A	H	A	H	H	H	H	A	A	H	H	A	H	A	H	H	A	A	A	H	H	A	H	H	H	H	H	A	H	H	H	A	A	H	A	A	A	H	A	A	H	H	H	A	H	H	H	H	A	H	H	H	A	H	A	H	A	H	H	H	H	A	A	H	A	A	H	A	A	H	H	H	A	A	A	H	H	H	A	H	H	A	A	H	A	A	H	H	A	A	H	A	H	H	H	A	H	H	A	H	A	A	A	A	A	A	A	H	A	H	A	H	A	H	A	H	H	H	H	H	H	H	H	H	H	A	H	A	A	H	H	H	H	A	A	H	A	A	A	A	A	H	A	H	A	A	H	H	A	H
5690	WY	A06	Bn-A06-p2883297	60K	0	18.2	A	H	A	A	H	H	A	H	A	A	H	H	A	H	A	H	A	H	A	A	A	A	A	A	H	H	A	H	A	A	H	H	H	A	H	H	H	A	A	A	H	H	A	H	A	H	H	A	A	A	H	H	A	H	H	H	H	H	A	H	H	H	A	A	H	A	A	A	H	A	A	H	H	H	A	H	H	H	H	A	H	H	H	A	H	H	H	A	H	H	H	H	A	A	H	A	A	H	A	A	H	H	H	A	A	A	H	H	H	A	H	H	A	A	H	A	A	H	H	A	A	H	A	H	H	H	A	H	H	A	H	A	A	A	A	A	A	A	H	A	H	A	H	A	H	A	H	H	H	H	H	H	H	H	H	H	A	H	A	A	H	H	H	H	A	A	H	A	A	A	A	A	H	A	H	A	A	H	H	A	H
5691	WY	A06	Bn-A06-p2901305	60K	0	18.2	A	H	A	A	H	H	A	H	A	A	H	H	A	H	A	H	A	H	A	A	A	A	A	A	H	H	A	H	A	A	H	H	H	A	H	H	H	A	A	A	H	H	A	H	A	H	H	A	A	A	H	H	A	H	H	H	H	H	A	H	H	H	A	A	H	A	A	A	H	A	A	H	H	H	A	H	H	H	H	A	H	H	H	A	H	H	H	A	H	H	H	H	A	A	H	A	A	H	A	A	H	H	H	A	A	A	H	H	H	A	H	H	A	A	H	A	A	H	H	A	A	H	A	H	H	H	A	H	H	A	H	A	A	A	A	A	A	A	H	A	H	A	H	A	H	A	H	H	H	H	H	H	H	H	H	H	A	H	A	A	H	H	H	H	A	A	H	A	A	A	A	A	H	A	H	A	A	H	H	A	H
5692	WY	A06	Bn-A06-p2874216	60K	0	18.2	A	H	A	A	H	H	A	H	A	A	H	H	A	H	A	H	A	H	A	A	A	A	A	A	H	H	A	H	A	A	H	H	H	A	H	H	H	A	A	A	H	H	A	H	A	H	H	A	A	A	H	H	A	H	H	H	H	H	A	H	H	H	A	A	H	A	A	A	H	A	A	H	H	H	A	H	H	H	H	A	H	H	H	A	H	H	H	A	H	H	H	H	A	A	H	A	A	H	A	A	H	H	H	A	A	A	H	H	H	A	H	H	A	A	H	A	A	H	H	A	A	H	A	H	H	H	A	H	H	A	H	A	A	A	A	A	A	A	H	A	H	A	H	A	H	A	H	H	H	H	H	H	H	H	H	H	A	H	A	A	H	H	H	H	A	A	H	A	A	A	A	A	H	A	H	A	A	H	H	A	H
5693	WY	A06	Bn-A06-p2917807	60K	0	18.2	A	H	A	A	H	H	A	H	A	A	H	H	A	H	A	H	A	H	A	A	A	A	A	A	H	H	A	H	A	A	H	H	H	A	H	H	H	A	A	A	H	H	A	H	A	H	H	A	A	A	H	H	A	H	H	H	H	H	A	H	H	H	A	A	H	A	A	A	H	A	A	H	H	H	A	H	H	H	H	A	H	H	H	A	H	H	H	A	H	H	H	H	A	A	H	A	A	H	A	A	H	H	H	A	A	A	H	H	H	A	H	H	A	A	H	A	A	H	H	A	A	H	A	H	H	H	A	H	H	A	H	A	A	A	A	A	A	A	H	A	H	A	H	A	H	A	H	H	H	H	H	H	H	H	H	H	A	H	A	A	H	H	H	H	A	A	H	A	A	A	A	A	H	A	H	A	A	H	H	A	H
5694	WY	A06	Bn-A06-p2938450	60K	0	18.2	A	H	A	A	H	H	A	H	A	A	H	H	A	H	A	H	A	H	A	A	A	A	A	A	H	H	A	H	A	A	H	H	H	A	H	H	H	A	A	A	H	H	A	H	A	H	H	A	A	A	H	H	A	H	H	H	H	H	A	H	H	H	A	A	H	A	A	A	H	A	A	H	H	H	A	H	H	H	H	A	H	H	H	A	H	H	H	A	H	H	H	H	A	A	H	A	A	H	A	A	H	H	H	A	A	A	H	H	H	A	H	H	A	A	H	A	A	H	H	A	A	H	A	H	H	H	A	H	H	A	H	A	A	A	A	A	A	A	H	A	H	A	H	A	H	A	H	H	H	H	H	H	H	H	H	H	A	H	A	A	H	H	H	H	A	A	H	A	A	A	A	A	H	A	H	A	A	H	H	A	H
5695	WY	A06	Bn-A06-p2930156	60K	0	18.2	A	H	A	A	H	H	A	H	A	A	H	H	A	H	A	H	A	H	A	A	A	A	A	A	H	H	A	H	A	A	H	H	H	A	H	H	H	A	A	A	H	H	A	H	A	H	H	A	A	A	H	H	A	H	H	H	H	H	A	H	H	H	A	A	H	A	A	A	H	A	A	H	H	H	A	H	H	H	H	A	H	H	H	A	H	H	H	A	H	H	H	H	A	A	H	A	A	H	A	A	H	H	H	A	A	A	H	H	H	A	H	H	A	A	H	A	A	H	H	A	A	H	A	H	H	H	A	H	H	A	H	A	A	A	A	A	A	A	H	A	H	A	H	A	H	A	H	H	H	H	H	H	H	H	H	H	A	H	A	A	H	H	H	H	A	A	H	A	A	A	A	A	H	A	H	A	A	H	H	A	H
5696	WY	A06	Bn-A06-p2938890	60K	0	18.2	A	H	A	A	H	H	A	H	A	A	H	H	A	H	A	H	A	H	A	A	A	A	A	A	H	H	A	H	A	A	H	H	H	A	H	H	H	A	A	A	H	H	A	H	A	H	H	A	A	A	H	H	A	H	H	H	H	H	A	H	H	H	A	A	H	A	A	A	H	A	A	H	H	H	A	H	H	H	H	A	H	H	H	A	H	H	-	A	H	H	H	H	A	A	H	A	A	H	A	A	H	H	H	A	A	A	H	H	H	A	H	H	A	A	H	A	A	H	H	A	A	H	A	H	-	H	A	H	H	A	H	A	A	A	A	A	A	A	H	A	H	A	H	A	H	A	H	H	H	H	H	H	H	H	H	H	A	H	A	A	H	H	H	H	A	A	H	A	A	A	A	A	H	A	H	A	A	H	H	A	H
5697	WY	A06	Bn-A06-p2929852	60K	0	18.2	A	H	-	A	H	H	A	H	A	A	H	H	A	H	A	H	A	H	A	A	A	A	A	A	H	H	A	H	A	A	H	H	H	A	H	H	H	A	A	A	H	H	A	H	A	H	H	A	A	A	H	H	-	H	H	H	H	H	A	H	H	H	A	A	H	A	A	A	H	A	A	H	H	H	A	H	H	H	H	A	H	H	H	A	H	H	H	A	H	H	H	H	A	A	H	A	A	H	A	A	H	H	H	A	A	A	H	H	H	A	H	H	A	A	H	A	A	H	H	A	A	H	A	H	H	H	A	H	H	A	H	A	A	A	A	A	A	A	H	A	H	A	H	A	H	A	H	H	H	H	H	H	H	H	H	H	-	H	A	A	H	H	H	H	A	A	H	A	A	A	A	A	H	A	H	A	A	H	H	A	H
5698	WY	A06	Bn-A06-p2870413	60K	0	18.2	A	H	A	A	H	H	A	H	A	A	H	H	A	H	A	H	A	H	A	A	A	A	A	A	H	H	A	H	A	A	H	H	H	A	H	H	H	A	A	A	H	H	A	H	A	H	H	A	A	A	H	H	A	H	H	H	H	H	A	H	H	H	A	A	H	A	A	A	H	A	A	H	H	H	A	H	H	H	H	A	H	H	-	A	H	H	H	A	H	H	H	H	A	A	H	A	A	H	A	A	H	H	H	A	A	A	H	H	H	A	H	H	A	A	H	A	A	H	H	A	A	H	A	-	H	H	A	H	H	A	H	A	A	A	A	A	A	A	H	A	H	A	H	A	H	A	-	H	H	H	H	H	H	H	H	H	A	H	A	A	H	H	H	H	A	A	H	A	A	A	A	A	H	A	H	A	A	-	H	A	H
5699	WY	A06	Bn-A06-p2883231	60K	0.6	18.2	A	H	A	A	H	H	A	H	A	A	H	H	A	H	A	H	A	H	A	A	A	A	A	A	H	H	A	H	A	A	H	H	H	A	H	H	H	A	A	A	H	H	A	H	A	H	H	A	A	A	H	H	A	H	H	H	H	H	A	H	H	H	A	A	H	A	A	A	H	A	A	H	H	H	A	H	H	H	H	A	H	H	H	A	H	H	H	A	H	H	H	H	A	A	H	A	A	H	A	A	H	H	H	A	A	A	H	H	H	A	H	H	A	A	H	A	A	H	H	A	A	H	A	H	H	H	A	H	H	A	H	A	A	A	A	A	A	A	H	A	H	A	H	A	H	A	H	H	H	H	H	H	H	H	H	H	A	H	A	A	H	H	H	H	A	A	H	A	A	A	A	A	H	A	H	A	A	H	H	A	H
5700	WY	A06	Bn-A06-p2954752	60K	0	18.8	A	H	A	A	H	H	A	H	A	A	H	H	A	H	A	H	A	H	A	A	A	A	A	A	H	H	A	H	A	A	H	H	H	A	H	H	H	A	A	A	H	H	A	H	A	H	H	A	A	A	H	H	A	H	H	H	H	H	A	H	H	H	H	A	H	A	A	A	H	A	A	H	H	H	A	H	H	H	H	A	H	H	H	A	H	H	H	A	H	H	H	H	A	A	H	A	A	H	A	A	H	H	H	A	A	A	H	H	H	A	H	H	A	A	H	A	A	H	H	A	A	H	A	H	H	H	A	H	H	A	H	A	A	A	A	A	A	A	H	A	H	A	H	A	H	A	H	H	H	H	H	H	H	H	H	H	A	H	A	A	H	H	H	H	A	A	H	A	A	A	A	A	H	A	H	A	A	H	H	A	H
5701	WY	A06	Bn-A06-p2949858	60K	0	18.8	A	H	A	A	H	H	A	H	A	A	H	H	A	H	A	H	A	H	A	A	A	A	A	A	H	H	A	H	A	A	H	H	H	A	H	H	H	A	A	A	H	H	A	H	A	H	H	A	A	A	H	H	A	H	H	H	H	H	A	H	H	H	H	A	H	A	A	A	H	A	A	H	H	H	A	H	H	H	H	A	H	H	H	A	H	H	H	A	H	H	H	H	A	A	H	A	A	H	A	A	H	H	H	A	A	A	H	H	H	A	H	H	A	A	H	A	A	H	H	A	A	H	A	H	H	H	A	H	H	A	H	A	A	A	A	A	A	A	H	A	H	A	H	A	H	A	H	H	H	H	H	H	H	H	H	H	A	H	A	A	H	H	H	H	A	A	H	A	A	A	A	A	H	A	H	A	A	H	H	A	H
5702	WY	A06	Bn-A06-p3009854	60K	0	18.8	A	H	A	A	H	H	A	H	A	A	H	H	A	H	A	H	A	H	A	A	A	A	A	A	H	H	A	H	A	A	H	H	H	A	H	H	H	A	A	A	H	H	A	H	A	H	H	A	A	A	H	H	A	H	H	H	H	H	A	H	H	H	H	A	H	A	A	A	H	A	A	H	H	H	A	H	H	H	H	A	H	H	H	A	H	H	H	A	H	H	H	H	A	A	H	A	A	H	A	A	H	H	H	A	A	A	H	H	H	A	H	H	A	A	H	A	A	H	H	A	A	H	A	H	H	H	A	H	H	A	H	A	A	A	A	A	A	A	H	A	H	A	H	A	H	A	H	H	H	H	H	H	H	H	H	H	A	H	A	A	H	H	H	H	A	A	H	A	A	A	A	A	H	A	H	A	A	H	H	A	H
5703	WY	A06	Bn-A06-p2995114	60K	0	18.8	A	H	A	A	H	H	A	H	A	A	H	H	A	H	A	H	A	H	A	A	A	A	A	A	H	H	A	H	A	A	H	H	H	A	H	H	H	A	A	A	H	H	A	H	A	H	H	A	A	A	H	H	A	H	H	H	H	H	A	H	H	H	H	A	H	A	A	A	H	A	A	H	H	H	A	H	H	H	H	A	H	H	H	A	H	H	H	A	H	H	H	H	A	A	H	A	A	H	A	A	H	H	H	A	A	A	H	H	H	A	H	H	A	A	H	A	A	H	H	A	A	H	A	H	H	H	A	H	H	A	H	A	A	A	A	A	A	A	H	A	H	A	H	A	H	A	H	H	H	H	H	H	H	H	H	H	A	H	A	A	H	H	H	H	A	A	H	A	A	A	A	A	H	A	H	A	A	H	H	A	H
5704	WY	A06	Bn-A06-p3005981	60K	0	18.8	A	H	A	A	H	H	A	H	A	A	H	H	A	H	A	H	A	H	A	A	A	A	A	A	H	H	A	H	A	A	H	H	H	A	H	H	H	A	A	A	H	H	A	H	A	H	H	A	A	A	H	H	A	H	H	H	H	H	A	H	H	H	H	A	H	A	A	A	H	A	A	H	H	H	A	H	H	H	H	A	H	H	H	A	H	H	H	A	H	H	H	H	A	A	H	A	A	H	A	A	H	H	H	A	A	A	H	H	H	A	H	H	A	A	H	A	A	H	H	A	A	H	A	H	H	H	A	H	H	A	H	A	A	A	A	A	A	A	H	A	H	A	H	A	H	A	H	H	H	H	H	H	H	H	H	H	A	H	A	A	H	H	H	H	A	A	H	A	A	A	A	A	H	A	H	A	A	H	H	A	H
5705	WY	A06	Bn-A06-p2949562	60K	0	18.8	A	H	A	A	H	H	A	H	A	A	H	H	A	H	A	H	A	H	A	A	A	A	A	A	H	H	A	H	A	A	H	H	H	A	H	H	H	A	A	A	H	H	A	H	A	H	H	A	A	A	H	H	A	H	H	H	H	H	A	H	H	H	H	A	H	A	A	A	H	A	A	H	H	H	A	H	H	H	H	A	H	H	H	A	H	H	H	A	H	H	H	H	A	A	H	A	A	H	A	A	H	H	H	A	A	A	H	H	H	A	H	H	A	A	H	A	A	H	H	A	A	H	A	H	H	H	A	H	H	A	H	A	A	A	A	A	A	A	H	A	H	A	H	A	H	A	H	H	H	H	H	H	H	H	H	H	A	H	A	A	H	H	H	H	A	A	H	A	A	A	A	A	H	A	H	A	A	H	H	A	H
5706	WY	A06	Bn-A06-p2958095	60K	0	18.8	A	H	A	A	H	H	A	H	A	A	H	H	A	H	A	H	A	H	A	A	A	A	A	A	H	H	A	H	A	A	H	H	H	A	H	H	H	A	A	A	H	H	A	H	A	H	H	A	A	A	H	H	A	H	H	H	H	H	A	H	H	H	H	A	H	A	A	A	H	A	A	H	H	H	A	H	H	H	H	A	H	H	H	A	H	H	H	A	H	H	H	H	A	A	H	A	A	H	A	A	H	H	H	A	A	A	H	H	H	A	H	H	A	A	H	A	A	H	H	A	A	H	A	H	H	H	A	H	H	A	H	A	A	A	A	A	A	A	H	A	H	A	H	A	H	A	H	H	H	H	H	H	H	H	H	H	A	H	A	A	H	H	H	H	A	A	H	A	A	A	A	A	H	A	H	A	A	H	H	A	H
5707	WY	A06	Bn-A06-p2987202	60K	0	18.8	A	H	A	A	H	H	A	H	A	A	H	H	A	H	A	H	A	H	A	A	A	A	A	A	H	H	A	H	A	A	H	H	H	A	H	H	H	A	A	A	H	H	A	H	A	H	H	A	A	A	H	H	A	H	H	H	H	H	A	H	H	H	H	-	H	A	A	A	H	A	A	H	H	H	A	H	H	H	H	A	H	H	H	A	H	H	H	A	H	H	H	H	A	A	H	A	A	H	A	A	H	H	H	A	A	A	H	H	H	A	H	H	A	A	H	A	A	H	H	A	A	H	A	H	H	H	A	H	H	A	H	A	A	A	A	A	A	A	H	A	H	A	H	A	H	A	H	H	H	H	H	H	H	H	H	H	A	H	A	A	H	H	H	H	A	A	H	A	A	A	A	A	H	A	H	A	A	H	H	A	H
5708	WY	A06	Bn-A06-p2949781	60K	0	18.8	A	H	A	A	H	H	A	H	A	A	H	H	A	H	A	H	A	H	A	A	A	A	A	A	H	H	A	H	A	A	H	H	H	A	H	H	H	A	A	A	H	H	A	H	A	H	H	A	A	A	H	H	A	H	H	H	H	H	A	H	H	H	H	A	H	A	A	A	H	A	A	H	H	H	A	H	H	H	H	A	H	H	H	A	H	H	H	A	H	H	H	H	A	A	H	A	A	H	A	A	H	H	H	A	A	A	H	H	H	A	H	H	A	A	H	A	A	H	H	A	A	H	A	H	H	H	A	H	H	A	H	A	A	A	A	A	A	A	H	A	H	A	H	A	H	A	H	H	H	H	H	H	H	H	H	H	A	H	A	A	H	H	H	H	A	A	H	A	A	A	A	A	H	A	H	A	A	H	H	A	H
5709	WY	A06	Bn-A06-p2973074	60K	0	18.8	A	H	A	A	H	H	A	H	A	A	H	H	A	H	A	H	A	H	A	A	A	A	A	A	H	H	A	H	A	A	H	H	H	A	H	H	H	A	A	A	H	H	A	H	A	H	H	A	A	A	H	H	A	H	H	H	H	H	A	H	H	H	H	A	H	A	A	A	H	A	A	H	H	H	A	H	H	H	H	A	H	H	H	A	H	H	H	A	H	H	H	H	A	A	H	A	A	H	A	A	H	H	H	A	A	A	H	H	H	A	H	H	A	A	H	A	A	H	H	A	A	H	A	H	H	H	A	H	H	A	H	A	A	A	A	A	A	A	H	A	H	A	H	A	H	A	H	H	H	H	H	H	H	H	H	H	A	H	A	A	H	H	H	H	A	A	H	A	A	A	A	A	H	A	H	A	A	H	H	A	H
5710	WY	A06	Bn-A06-p2966556	60K	1.1	18.8	A	H	A	A	H	H	A	H	A	A	H	H	A	H	A	H	A	H	A	A	A	A	A	A	H	H	A	H	A	A	H	H	H	A	H	H	H	A	A	A	H	H	A	H	A	H	H	A	A	A	H	H	A	H	H	H	H	H	A	H	H	H	H	A	H	A	A	A	H	A	A	H	H	H	A	H	H	H	H	A	H	H	H	A	H	H	H	A	H	H	H	H	A	A	H	A	A	H	A	A	H	H	H	A	A	A	H	H	H	A	H	H	A	A	H	A	A	H	H	A	A	H	A	H	H	H	A	H	H	A	H	A	A	A	A	A	A	A	H	A	H	A	H	A	H	A	H	H	H	H	H	H	H	H	H	H	A	H	A	A	H	H	H	H	A	A	H	A	A	A	A	A	H	A	H	A	A	H	H	A	H
5711	WY	A06	Bn-A06-p3090078	60K	0	19.9	A	H	A	A	H	H	A	H	A	A	H	H	A	H	A	H	A	H	A	A	A	A	A	A	H	H	A	H	A	A	H	H	H	A	H	H	H	A	A	A	H	H	A	H	A	H	H	A	A	A	H	H	A	H	H	H	H	H	A	H	H	H	H	A	H	A	A	A	H	A	A	H	H	H	A	H	H	H	H	A	H	H	H	A	H	H	H	A	H	H	H	H	A	A	H	A	A	H	A	A	H	H	H	H	A	A	H	H	H	A	H	H	A	A	H	A	A	H	H	H	A	H	A	H	H	H	A	H	H	A	H	A	A	A	A	A	A	A	H	A	H	A	H	A	H	A	H	H	H	H	H	H	H	H	H	H	A	H	A	A	H	H	H	H	A	A	H	A	A	A	A	A	H	A	H	A	A	H	H	A	H
5712	WY	A06	Bn-A06-p3093741	60K	0	19.9	A	H	A	A	H	H	A	H	A	A	H	H	A	H	A	H	A	H	A	A	A	A	A	A	H	H	A	H	A	A	H	H	H	A	H	H	H	A	A	A	H	H	A	H	A	H	H	A	A	A	H	H	A	H	H	H	H	H	A	H	H	H	H	A	H	A	A	A	H	A	A	H	H	H	A	H	H	H	H	A	H	H	H	A	H	H	H	A	H	H	H	H	A	A	H	A	A	H	A	A	H	H	H	H	A	A	H	H	H	A	H	H	A	A	H	A	A	H	H	H	A	H	A	H	H	H	A	H	H	A	H	A	A	A	A	A	A	A	H	A	H	A	H	A	H	A	H	H	H	H	H	H	H	H	H	H	A	H	A	A	H	H	H	H	A	A	H	A	A	A	A	A	H	A	H	A	A	H	H	A	H
5713	WY	A06	Bn-A06-p3050205	60K	0	19.9	A	H	A	A	H	H	A	H	A	A	H	H	A	H	A	H	A	H	A	A	A	A	A	A	H	H	A	H	A	A	H	H	H	A	H	H	H	A	A	A	H	H	A	H	A	H	H	A	A	A	H	H	A	H	H	H	H	H	A	H	H	H	H	A	H	A	A	-	H	A	A	H	H	H	A	H	H	H	H	A	H	H	H	A	H	H	H	A	H	H	H	H	A	A	H	A	A	H	A	A	H	H	H	H	A	A	H	H	H	A	H	H	A	A	H	A	A	H	H	H	A	H	A	H	H	H	A	H	H	A	H	A	A	A	A	A	A	A	H	A	H	A	H	A	H	A	H	H	H	H	H	H	H	H	H	H	A	H	A	A	H	H	H	H	A	A	H	A	A	A	A	A	H	A	H	A	A	H	H	A	H
5714	WY	A06	Bn-A06-p3051928	60K	0.6	19.9	A	H	A	A	H	H	A	H	A	A	H	H	A	H	A	H	A	H	A	A	A	A	A	A	H	H	A	H	A	A	H	H	H	A	H	H	H	A	A	A	H	H	A	H	A	H	H	A	A	A	H	H	A	H	H	H	H	H	A	H	H	H	H	A	H	A	A	A	H	A	A	H	H	H	A	H	H	H	H	A	H	H	H	A	H	H	H	A	H	H	H	H	A	A	H	A	A	H	A	A	H	H	H	H	A	A	H	H	H	A	H	H	A	A	H	A	A	H	H	H	A	H	A	H	H	H	A	H	H	A	H	A	A	A	A	A	A	A	H	A	H	A	H	A	H	A	H	H	H	H	H	H	H	H	H	H	A	H	A	A	H	H	H	H	A	A	H	A	A	A	A	A	H	A	H	A	A	H	H	A	H
5715	WY	A06	Bn-A06-p3096813	60K	0	20.5	A	H	A	A	H	H	A	H	A	A	H	H	A	H	A	H	A	H	A	A	A	A	A	A	H	H	A	H	A	A	H	H	H	A	H	H	H	A	A	A	H	H	A	H	A	H	H	A	A	A	H	H	A	H	H	H	H	H	A	H	H	H	H	A	H	A	A	A	H	A	A	H	H	H	A	H	H	H	H	A	H	H	H	A	H	H	H	A	H	H	H	H	A	A	H	A	A	H	A	A	H	H	H	H	A	A	H	H	H	A	H	H	A	A	H	A	A	H	H	H	A	H	A	H	H	H	A	H	H	A	H	A	A	A	A	A	A	A	H	A	H	A	H	A	H	A	H	H	H	H	H	H	H	H	H	H	A	H	H	A	H	H	H	H	A	A	H	A	A	A	A	A	H	A	H	A	A	H	H	A	H
5716	WY	A06	Bn-A06-p3105589	60K	0.6	20.5	A	H	A	A	H	H	A	H	A	A	H	H	A	H	A	H	A	H	A	A	A	A	A	A	H	H	A	H	A	A	H	H	H	A	H	H	H	A	A	A	H	H	A	H	A	H	H	A	A	A	H	H	A	H	H	H	H	H	A	H	H	H	H	A	H	A	A	A	H	A	A	H	H	H	A	H	H	H	H	A	H	H	H	A	H	H	H	A	H	H	H	H	A	A	H	A	A	H	A	A	H	H	H	H	A	A	H	H	H	A	H	H	A	A	H	A	A	H	H	H	A	H	A	H	H	H	A	H	H	A	H	A	A	A	A	A	A	A	H	A	H	A	H	A	H	A	H	H	H	H	H	H	H	H	H	H	A	H	H	A	H	H	H	H	A	A	H	A	A	A	A	A	H	A	H	A	A	H	H	A	H
5717	WY	A06	Bn-A06-p3114818	60K	0.6	21.1	H	H	A	A	H	H	A	H	A	A	H	H	A	H	A	H	A	H	A	A	A	A	A	A	H	H	A	H	A	A	H	H	H	A	H	H	H	A	A	A	H	H	A	H	A	H	H	A	A	A	H	H	A	H	H	H	H	H	A	H	H	H	H	A	H	A	A	A	H	A	A	H	H	H	A	H	H	H	H	A	H	H	H	A	H	H	H	A	H	H	H	H	A	A	H	A	A	H	A	A	H	H	H	H	A	A	H	H	H	A	H	H	A	A	H	A	A	H	H	H	A	H	A	H	H	H	A	H	H	A	H	A	A	A	A	A	A	A	H	A	H	A	H	A	H	A	H	H	H	H	H	H	H	H	H	H	A	H	H	A	H	H	H	H	A	A	H	A	A	A	A	A	H	A	H	A	A	H	H	A	H
5718	WY	A06	Bn-A06-p3146367	60K	0	21.7	H	H	A	A	H	H	A	H	A	A	H	H	A	H	A	H	A	H	A	A	A	A	A	A	H	H	A	H	A	A	H	H	H	A	H	H	H	A	A	A	H	H	A	H	A	H	H	A	A	A	H	H	A	H	H	H	H	H	A	H	H	H	H	A	H	A	A	H	H	A	A	H	H	H	A	H	H	H	H	A	H	H	H	A	H	H	H	A	H	H	H	H	A	A	H	A	A	H	A	A	H	H	H	H	A	A	H	H	H	A	H	H	A	A	H	A	A	H	H	H	A	H	A	H	H	H	A	H	H	A	H	A	A	A	A	A	A	A	H	A	H	A	H	A	H	A	H	H	H	H	H	H	H	H	H	H	A	H	H	A	H	H	H	H	A	A	H	A	A	A	A	A	H	A	H	A	A	H	H	A	H
5719	WY	A06	Bn-A06-p3132058	60K	1.1	21.7	H	H	A	A	H	H	A	H	A	A	H	H	A	H	A	H	A	H	A	A	A	A	A	A	H	H	A	H	A	A	H	H	H	A	H	H	H	A	A	A	H	H	A	H	A	H	H	A	A	A	H	H	A	H	H	H	H	H	A	H	H	H	H	A	H	A	A	H	H	A	A	H	H	H	A	H	H	H	H	A	H	H	H	A	H	H	H	A	H	H	H	H	A	A	H	A	A	H	A	A	H	H	H	H	A	A	H	H	H	A	H	H	A	A	H	A	A	H	H	H	A	H	A	H	H	H	A	H	H	A	H	A	A	A	A	A	A	A	H	A	H	A	H	A	H	A	H	H	H	H	H	H	H	H	H	H	A	H	H	A	H	H	H	H	A	A	H	A	A	A	A	A	H	A	H	A	A	H	H	A	H
5720	WY	A06	Bn-A06-p3202615	60K	0	22.8	H	H	A	A	H	H	A	H	A	A	H	H	A	H	A	H	A	H	A	H	A	A	A	H	H	H	A	H	A	A	H	H	H	A	H	H	H	A	A	A	H	H	A	H	A	H	H	A	A	A	H	H	A	H	H	H	H	H	A	H	H	H	H	A	H	A	A	H	H	A	A	H	H	H	A	H	H	H	H	A	H	H	H	A	H	H	H	A	H	H	H	H	A	A	H	A	A	H	A	A	H	H	H	H	A	A	H	H	H	A	H	H	A	A	H	A	A	H	H	H	A	H	A	H	H	H	A	H	H	A	H	A	A	A	A	A	A	A	H	A	H	A	H	A	H	A	H	H	H	H	H	H	H	H	H	H	A	H	H	A	H	H	H	H	A	A	H	A	A	A	A	A	H	A	H	A	A	H	H	A	H
5721	WY	A06	Bn-A06-p3202098	60K	0	22.8	H	H	A	A	H	H	A	H	A	A	H	H	A	H	A	H	A	H	A	H	A	A	A	H	H	H	A	H	A	A	H	H	H	A	H	H	H	A	A	A	H	H	A	H	A	H	H	A	A	A	H	H	A	H	H	H	H	H	A	H	H	H	H	A	H	A	A	H	H	A	A	H	H	H	A	H	H	H	H	A	H	H	H	A	H	H	H	A	H	H	H	H	A	A	H	A	A	H	A	A	H	H	H	H	A	A	H	H	H	A	H	H	A	A	H	A	A	H	H	H	A	H	A	H	H	H	A	H	H	A	H	A	A	A	A	A	A	A	H	A	H	A	H	A	H	A	H	H	H	H	H	H	H	H	H	H	A	H	H	A	H	H	H	H	A	A	H	A	A	A	A	A	H	A	H	A	A	H	H	A	H
5722	WY	A06	Bn-A06-p3177472	60K	0	22.8	H	H	A	A	H	H	A	H	A	A	H	H	A	H	A	H	A	H	A	H	A	A	A	H	H	H	A	H	A	A	H	H	H	A	H	H	H	A	A	A	H	H	A	H	A	H	H	A	A	A	H	H	A	H	H	H	H	H	A	H	H	H	H	A	H	A	A	H	H	A	A	H	H	H	A	H	H	H	H	A	H	H	H	A	H	H	H	A	H	H	H	H	A	A	H	A	A	H	A	A	H	H	H	H	A	A	H	H	H	A	H	H	A	A	H	A	A	H	H	H	A	H	A	H	H	H	A	H	H	A	H	A	A	A	A	A	A	A	H	A	H	A	H	A	H	A	H	H	H	H	H	H	H	H	H	H	A	H	H	A	H	H	H	H	A	A	H	A	A	A	A	A	H	A	H	A	A	H	H	A	H
5723	WY	A06	Bn-A06-p3207623	60K	0	22.8	H	H	A	A	H	H	A	H	A	A	H	H	A	H	A	H	A	H	A	H	A	A	A	H	H	H	A	H	A	A	H	H	H	A	H	H	H	A	A	A	H	H	A	H	A	H	H	A	A	A	H	H	A	H	H	H	H	H	A	H	H	H	H	A	H	A	A	H	H	A	A	H	H	H	A	H	H	H	H	A	H	H	H	A	H	H	H	A	H	H	H	H	A	A	H	A	A	H	A	A	H	H	H	H	A	A	H	H	H	A	H	H	A	A	H	A	A	H	H	H	A	H	A	H	H	H	A	H	H	A	H	A	A	A	A	A	A	A	H	A	H	A	H	A	H	A	H	H	H	H	H	H	H	H	H	H	A	H	H	A	H	H	H	H	A	A	H	A	A	A	A	A	H	A	H	A	A	H	H	A	H
5724	WY	A06	Bn-A06-p3189490	60K	0	22.8	H	H	A	A	H	H	A	H	A	A	H	H	A	H	A	H	A	H	A	H	A	A	A	H	H	H	A	H	A	A	H	H	H	A	H	H	H	A	A	A	H	H	A	H	A	H	H	A	A	A	H	H	A	H	H	H	H	H	A	H	H	H	H	A	H	A	A	H	H	A	A	H	H	H	A	H	H	H	H	A	H	H	H	A	H	H	H	A	H	H	H	H	A	A	H	A	A	H	A	A	H	H	H	H	A	A	H	H	H	A	H	H	A	A	H	A	A	H	H	H	A	H	A	H	H	H	A	H	H	A	H	A	A	A	A	A	A	A	H	A	H	A	H	A	H	A	H	H	H	H	H	H	H	H	H	H	A	H	H	A	H	H	H	H	A	A	H	A	A	A	A	A	H	A	H	A	A	H	H	A	H
5725	WY	A06	Bn-A06-p3206017	60K	0	22.8	H	H	A	A	H	H	A	H	A	A	H	H	A	H	A	H	A	H	A	H	A	A	A	H	H	H	A	H	A	A	H	H	H	A	H	H	H	A	A	A	H	H	A	H	A	H	H	A	A	A	H	H	A	H	H	H	H	H	A	H	H	H	H	A	H	A	A	H	H	A	A	H	H	H	A	H	H	H	H	A	H	H	H	A	H	H	H	A	H	H	H	H	A	A	H	A	A	H	A	A	H	H	H	H	A	A	H	H	H	A	H	H	A	A	H	A	A	H	H	H	A	H	A	H	H	H	A	H	H	A	H	A	A	A	A	A	A	A	H	A	H	A	H	A	H	A	H	H	H	H	H	H	H	H	H	H	A	H	H	A	H	H	H	H	A	A	H	A	A	A	A	A	H	A	H	A	A	H	H	A	H
5726	WY	A06	Bn-A06-p3255819	60K	0	22.8	H	H	A	A	H	H	A	H	A	A	H	H	A	H	A	H	A	H	A	H	A	A	A	H	H	H	A	H	A	A	H	H	H	A	H	H	H	A	A	A	H	H	A	H	A	H	H	A	A	A	H	H	A	H	H	H	H	H	A	H	H	H	H	A	H	A	A	H	H	A	A	H	H	H	A	H	H	H	H	A	H	H	H	A	H	H	H	A	H	H	H	H	A	A	H	A	A	H	A	A	H	H	H	H	A	A	H	H	H	A	H	H	A	A	H	A	A	H	H	H	A	H	A	H	H	H	A	H	H	A	H	A	A	A	A	A	A	A	H	A	H	A	H	A	H	A	H	H	H	H	H	H	H	H	H	H	A	H	H	A	H	H	H	H	A	A	H	A	A	A	A	A	H	A	H	A	A	H	H	A	H
5727	WY	A06	Bn-A06-p3256782	60K	0	22.8	H	H	A	A	H	H	A	H	A	A	H	H	A	H	A	H	A	H	A	H	A	A	A	H	H	H	A	H	A	A	H	H	H	A	H	H	H	A	A	A	H	H	A	H	A	H	H	A	A	A	H	H	A	H	H	H	H	H	A	H	H	H	H	A	H	A	A	H	H	A	A	H	H	H	A	H	H	H	H	A	H	H	H	A	H	H	H	A	H	H	H	H	A	A	H	A	A	H	A	A	H	H	H	H	A	A	H	H	H	A	H	H	A	A	H	A	A	H	H	H	A	H	A	H	H	H	A	H	H	A	H	A	A	A	A	A	A	A	H	A	H	A	H	A	H	A	H	H	H	H	H	H	H	H	H	H	A	H	H	A	H	H	H	H	A	A	H	A	A	A	A	A	H	A	H	A	A	H	H	A	H
5728	WY	A06	Bn-A06-p3257163	60K	0	22.8	H	H	A	A	H	H	A	H	A	A	H	H	A	H	A	H	A	H	A	H	A	A	A	H	H	H	A	H	A	A	H	H	H	A	H	H	H	A	A	A	H	H	A	H	A	H	H	A	A	A	H	H	A	H	H	H	H	H	A	H	H	H	H	A	H	A	A	H	H	A	A	H	H	H	A	H	H	H	H	A	H	H	H	A	H	H	H	A	H	H	H	H	A	A	H	A	A	H	A	A	H	H	H	H	A	A	H	H	H	A	H	H	A	A	H	A	A	H	H	H	A	H	A	H	H	H	A	H	H	A	H	A	A	A	A	A	A	A	H	A	H	A	H	A	H	A	H	H	H	H	H	H	H	H	H	H	A	H	H	A	H	H	H	H	A	A	H	A	A	A	A	A	H	A	H	A	A	H	H	A	H
5729	WY	A06	Bn-A06-p3210791	60K	0	22.8	H	H	A	A	H	H	A	H	A	A	H	H	A	H	A	H	A	H	A	H	A	A	A	H	H	H	A	H	A	A	H	H	H	A	H	H	H	A	A	A	H	H	A	H	A	H	H	A	A	A	H	H	A	H	H	H	H	H	A	H	H	H	H	A	H	A	A	H	H	A	A	H	H	H	A	H	H	H	H	A	H	H	H	A	H	H	H	A	H	H	H	H	A	A	H	A	A	H	A	A	H	H	H	H	A	A	H	H	H	A	H	H	A	A	H	A	A	H	H	H	A	H	A	H	H	H	A	H	H	A	H	A	A	A	A	A	A	A	H	A	H	A	H	A	H	A	H	H	H	H	H	H	H	H	H	H	A	H	H	A	H	H	H	H	A	A	H	A	A	A	A	A	H	A	H	A	A	H	H	A	H
5730	WY	A06	Bn-A06-p3239087	60K	0	22.8	H	H	A	A	H	H	A	H	A	A	H	H	A	H	A	H	A	H	A	H	A	A	A	H	H	H	A	H	A	A	H	H	H	A	H	H	H	A	A	A	H	H	A	H	A	H	H	A	A	A	H	H	A	H	H	H	H	H	A	H	H	H	H	A	H	A	A	H	H	A	A	H	H	H	A	H	H	H	H	A	H	H	H	A	H	H	H	A	H	H	H	H	A	A	H	A	A	H	A	A	H	H	H	H	A	A	H	H	H	A	H	H	A	A	H	A	A	H	H	H	A	H	A	H	H	H	A	H	H	A	H	A	A	A	A	A	A	A	H	A	H	A	H	A	H	A	H	H	H	H	H	H	H	H	H	H	A	H	H	A	H	H	H	H	A	A	H	A	A	A	A	A	H	A	H	A	A	H	H	A	H
5731	WY	A06	Bn-A06-p3177570	60K	0	22.8	H	H	A	A	H	H	A	H	A	A	H	H	A	H	A	H	A	H	A	H	A	A	A	H	H	H	A	H	A	A	H	H	H	A	H	H	H	A	A	A	H	H	A	H	A	H	H	A	A	A	H	H	A	H	H	H	H	H	A	H	H	H	H	A	H	A	A	H	H	A	A	H	H	H	A	H	H	H	H	A	H	H	H	A	H	H	H	A	H	H	H	H	A	A	H	A	A	H	A	A	H	H	H	H	A	A	H	H	H	A	H	H	A	A	H	A	A	H	H	H	A	H	A	H	H	H	A	H	H	A	H	A	A	A	A	A	A	A	H	A	H	A	H	A	H	A	H	H	H	H	H	H	H	H	H	H	A	H	H	A	H	H	H	H	A	A	H	A	A	A	A	A	H	A	H	A	A	H	H	A	H
5732	WY	A06	Bn-Scaffold000283-p24053	60K	0	22.8	H	H	A	A	H	H	A	H	A	A	H	H	A	H	A	H	A	H	A	H	A	A	A	H	H	H	A	H	A	A	H	H	H	A	H	H	H	A	A	A	H	H	A	H	A	H	H	A	A	A	H	H	A	H	H	H	H	H	A	H	H	H	H	A	H	A	A	-	H	A	A	H	H	H	A	H	H	H	H	A	H	H	H	A	H	H	H	A	H	H	H	H	A	A	H	A	A	H	A	A	H	H	H	H	A	A	H	H	H	A	H	H	A	A	H	A	A	H	H	H	A	H	A	H	H	H	A	H	H	A	H	A	A	A	A	A	A	A	H	A	H	A	H	A	H	A	H	H	H	H	H	H	H	H	H	H	A	H	H	A	H	H	H	H	A	A	H	A	A	A	A	A	H	A	H	A	A	H	H	A	H
5733	WY	A06	Bn-A06-p3184395	60K	0	22.8	H	H	A	A	H	H	A	H	A	A	H	H	A	H	A	H	A	H	A	H	A	A	A	H	H	H	A	H	A	A	H	H	H	A	H	H	H	A	A	A	H	H	A	H	A	H	H	A	A	A	H	H	A	H	H	H	H	H	A	H	H	H	H	A	H	A	A	H	H	A	A	H	H	H	A	H	H	H	H	A	H	H	H	A	H	H	H	A	H	H	H	H	A	A	H	A	A	H	A	A	H	H	H	H	A	A	H	H	H	A	H	H	A	A	H	A	A	H	H	H	A	H	A	H	H	H	A	H	H	A	H	A	A	A	A	A	A	A	H	A	H	A	H	A	H	A	H	H	H	H	H	H	H	H	H	H	A	H	H	A	H	H	H	H	A	A	H	A	A	A	A	A	H	A	H	A	A	H	H	A	H
5734	WY	A06	Bn-A06-p3188819	60K	0	22.8	H	H	A	A	H	H	A	H	A	A	H	H	A	H	A	H	A	H	A	H	A	A	A	H	H	H	A	H	A	A	H	H	H	A	H	H	H	A	A	A	H	H	A	H	A	H	H	A	A	A	H	H	A	H	H	H	H	H	A	H	H	H	H	A	H	A	A	H	H	A	A	H	H	H	A	H	H	H	H	A	H	H	H	A	H	H	H	A	H	H	H	H	A	A	H	A	A	H	A	A	H	H	H	H	A	A	H	H	H	A	H	H	A	A	H	A	A	H	H	H	A	H	A	H	H	H	A	H	H	A	H	A	A	A	A	A	A	A	H	A	H	A	H	A	H	A	H	H	H	H	H	H	H	H	H	H	A	H	H	A	H	H	H	H	A	A	H	A	A	A	A	A	H	A	H	A	A	H	H	A	H
5735	WY	A06	Bn-A06-p3167411	60K	0.6	22.8	H	H	A	A	H	H	A	H	A	A	H	H	A	H	A	H	A	H	A	H	A	A	A	H	H	H	A	H	A	A	H	H	H	A	H	H	H	A	A	A	H	H	A	H	A	H	H	A	A	A	H	H	A	H	H	H	H	H	A	H	H	H	H	A	H	A	A	H	H	A	A	H	H	H	A	H	H	H	H	A	H	H	H	A	H	H	H	A	H	H	H	H	A	A	H	A	A	H	A	A	H	H	H	H	A	A	H	H	H	A	H	H	A	A	H	A	A	H	H	H	A	H	A	H	H	H	A	H	H	A	H	A	A	A	A	A	A	A	H	A	H	A	H	A	H	A	H	H	H	H	H	H	H	H	H	H	A	H	H	A	H	H	H	H	A	A	H	A	A	A	A	A	H	A	H	A	A	H	H	A	H
5736	WY	A06	Bn-A06-p3325566	60K	0	23.4	H	H	A	A	H	H	A	H	A	A	H	H	A	H	A	H	A	H	A	H	A	A	A	H	H	H	A	H	A	A	H	H	H	A	H	H	H	A	A	A	H	H	A	H	A	H	H	A	A	A	H	H	A	H	H	H	H	H	A	H	H	H	H	A	H	A	A	H	H	A	A	H	H	H	A	H	H	H	H	A	H	H	H	A	H	H	H	A	H	H	H	H	A	A	H	A	A	H	A	A	H	H	H	H	A	A	H	H	H	A	H	H	A	A	H	A	A	H	H	H	A	H	A	H	H	H	A	H	H	A	H	A	A	A	A	A	A	A	H	A	H	A	H	A	H	A	H	H	H	H	H	H	H	H	A	H	A	H	H	A	H	H	H	H	A	A	H	A	A	A	A	A	H	A	H	A	A	H	H	A	H
5737	WY	A06	Bn-A06-p3295431	60K	0	23.4	H	H	A	A	H	H	A	H	A	A	H	H	A	H	A	H	A	H	A	H	A	A	A	H	H	H	A	H	A	A	H	H	H	A	H	H	H	A	A	A	H	H	A	H	A	H	H	A	A	A	H	H	A	H	H	H	H	H	A	H	H	H	H	A	H	A	A	H	H	A	A	H	H	H	A	H	H	H	H	A	H	H	H	A	H	H	H	A	H	H	H	H	A	A	H	A	A	H	A	A	H	H	H	H	A	A	H	H	H	A	H	H	A	A	H	A	A	H	H	H	A	H	A	H	H	H	A	H	H	A	H	A	A	A	A	A	A	A	H	A	H	A	H	A	H	A	H	H	H	H	H	H	H	H	A	H	A	H	H	A	H	H	H	H	A	A	H	A	A	A	A	A	H	A	H	A	A	H	H	A	H
5738	WY	A06	Bn-A06-p3291936	60K	0	23.4	H	H	A	A	H	H	A	H	A	A	H	H	A	H	A	H	A	H	A	H	A	A	A	H	H	H	A	H	A	A	H	H	H	A	H	H	H	A	A	A	H	H	A	H	A	H	H	A	A	A	H	H	A	H	H	H	H	H	A	H	H	H	H	A	H	A	A	H	H	A	A	H	H	H	A	H	H	H	H	A	H	H	H	A	H	H	H	A	H	H	H	H	A	A	H	A	A	H	A	A	H	H	H	H	A	A	H	H	H	A	H	H	A	A	H	A	A	H	H	H	A	H	A	H	H	H	A	H	H	A	H	A	A	A	A	A	A	A	H	A	H	A	H	A	H	A	H	H	H	H	H	H	H	H	A	H	A	H	H	A	H	H	H	H	A	A	H	A	A	A	A	A	H	A	H	A	A	H	H	A	H
5739	WY	A06	Bn-A06-p3302657	60K	0	23.4	H	H	A	A	H	H	A	H	A	A	H	H	A	H	A	H	A	H	A	H	A	A	A	H	H	H	A	H	A	A	H	H	H	A	H	H	H	A	A	A	H	H	A	H	A	H	H	A	A	A	H	H	A	H	H	H	H	H	A	H	H	H	H	A	H	A	A	H	H	A	A	H	H	H	A	H	H	H	H	A	H	H	H	A	H	H	H	A	H	H	H	H	A	A	H	A	A	H	A	A	H	H	H	H	A	A	H	H	H	A	H	H	A	A	H	A	A	H	H	H	A	H	A	H	H	H	A	H	H	A	H	A	A	A	A	A	A	A	H	A	H	A	H	A	H	A	H	H	H	H	H	H	H	H	A	H	A	H	H	A	H	H	H	H	A	A	H	A	A	A	A	A	H	A	H	A	A	H	H	A	H
5740	WY	A06	Bn-A06-p3308398	60K	0	23.4	H	H	A	A	H	H	A	H	A	A	H	H	A	H	A	H	A	H	A	H	A	A	A	H	H	H	A	H	A	A	H	H	H	A	H	H	H	A	A	A	H	H	A	H	A	H	H	A	A	A	H	H	A	H	H	H	H	H	A	H	H	H	H	A	H	A	A	H	H	A	A	H	H	H	A	H	H	H	H	A	H	H	H	A	H	H	H	A	H	H	H	H	A	A	H	A	A	H	A	A	H	H	H	H	A	A	H	H	H	A	H	H	A	A	H	A	A	H	H	H	A	H	A	H	H	H	A	H	H	A	H	A	A	A	A	A	A	A	H	A	H	A	H	A	H	A	H	H	H	H	H	H	H	H	A	H	A	H	H	A	H	H	H	H	A	A	H	A	A	A	A	A	H	A	H	A	A	H	H	A	H
5741	WY	A06	Bn-A06-p3316207	60K	0	23.4	H	H	A	A	H	H	A	H	A	A	H	H	A	H	A	H	A	H	A	H	A	A	A	H	H	H	A	H	A	A	H	H	H	A	H	H	H	A	A	A	H	H	A	H	A	H	H	A	A	A	H	H	A	H	H	H	H	H	A	H	H	H	H	A	H	A	A	H	H	A	A	H	H	H	A	H	H	H	H	A	H	H	H	A	H	H	H	A	H	H	H	H	A	A	H	A	A	H	A	A	H	H	H	H	A	A	H	H	H	A	H	H	A	A	H	A	A	H	H	H	A	H	A	H	H	H	A	H	H	A	H	A	A	A	A	A	A	A	H	A	H	A	H	A	H	A	H	H	H	H	H	H	H	H	A	H	A	H	H	A	H	H	H	H	A	A	H	A	A	A	A	A	H	A	H	A	A	H	H	A	H
5742	WY	A06	Bn-A06-p3316040	60K	0	23.4	H	H	A	A	H	H	A	H	A	A	H	H	A	H	A	H	A	H	A	H	A	A	A	H	H	H	A	H	A	A	H	H	H	A	H	H	H	A	A	A	H	H	A	H	A	H	H	A	A	A	H	H	A	H	H	H	H	H	A	H	H	H	H	A	H	A	A	H	H	A	A	H	H	H	A	H	H	H	H	A	H	H	H	A	H	H	H	A	H	H	H	H	A	A	H	A	A	H	A	A	H	H	H	H	A	A	H	H	H	A	H	H	A	A	H	A	A	H	H	H	A	H	A	H	H	H	A	H	H	A	H	A	A	A	A	A	A	A	H	A	H	A	H	A	H	A	H	H	H	H	H	H	H	H	A	H	A	H	H	A	H	H	H	H	A	A	H	A	A	A	A	A	H	A	H	A	A	H	H	A	H
5743	WY	A06	Bn-A06-p3339435	60K	0	23.4	H	H	A	A	H	H	A	H	A	A	H	H	A	H	A	H	A	H	A	H	A	A	A	H	H	H	A	H	A	A	H	H	H	A	H	H	H	A	A	A	H	H	A	H	A	H	H	A	A	A	H	H	A	H	H	H	H	H	A	H	H	H	H	A	H	A	A	H	H	A	A	H	H	H	A	H	H	H	H	A	H	H	H	A	H	H	H	A	H	H	H	H	A	A	H	A	A	H	A	A	H	H	H	H	A	A	H	H	H	A	H	H	A	A	H	A	A	H	H	H	A	H	A	H	H	H	A	H	H	A	H	A	A	A	A	A	A	A	H	A	H	A	H	A	H	A	H	H	H	H	H	H	H	H	A	H	A	H	H	A	H	H	H	H	A	A	H	A	A	A	A	A	H	A	H	A	A	H	H	A	H
5744	WY	A06	Bn-A06-p3287018	60K	0	23.4	H	H	A	A	H	H	A	H	A	A	H	H	A	H	A	H	A	H	A	H	A	A	A	H	H	H	A	H	A	A	H	H	H	A	H	H	H	A	A	A	H	H	A	H	A	H	H	A	A	A	H	H	A	H	H	H	H	H	A	H	H	H	H	A	H	A	A	H	H	A	A	H	H	H	A	H	H	H	H	A	H	H	H	A	H	H	H	A	H	H	H	H	A	A	H	A	A	H	A	A	H	H	H	H	A	A	H	H	H	A	H	H	A	A	H	A	A	H	H	H	A	H	A	H	H	H	A	H	H	A	H	A	A	A	A	A	A	A	H	A	H	A	H	A	H	A	H	H	H	H	H	H	H	H	A	H	A	H	H	A	H	H	H	H	A	A	H	A	A	A	A	A	H	A	H	A	A	H	H	A	H
5745	WY	A06	Bn-A06-p3325502	60K	0.6	23.4	H	H	A	A	H	H	A	H	A	A	H	H	A	H	A	H	A	H	A	H	A	A	A	H	H	H	A	H	A	A	H	H	H	A	H	H	H	A	A	A	H	H	A	H	A	H	H	A	A	A	H	H	A	H	H	H	H	H	A	H	H	H	H	A	H	A	A	H	H	A	A	H	H	H	A	H	H	H	H	A	H	H	H	A	H	H	H	A	H	H	H	H	A	A	H	A	A	H	A	A	H	H	H	H	A	A	H	H	H	A	H	H	A	A	H	A	A	H	H	H	A	H	A	H	H	H	A	H	H	A	H	A	A	A	A	A	A	A	H	A	H	A	H	A	H	A	H	H	H	H	H	H	H	H	A	H	A	H	H	A	H	H	H	H	A	A	H	A	A	A	A	A	H	A	H	A	A	H	H	A	H
5746	WY	A06	Bn-A06-p3380495	60K	0	24	H	H	A	A	H	H	A	H	A	A	H	H	A	H	A	H	A	H	A	H	A	A	A	H	H	H	A	H	A	A	H	H	H	A	H	H	H	A	A	A	H	H	A	H	A	H	H	A	A	A	H	H	A	H	H	H	H	H	A	H	H	H	H	H	H	A	A	H	H	A	A	H	H	H	A	H	H	H	H	A	H	H	H	A	H	H	H	A	H	H	H	H	A	A	H	A	A	H	A	A	H	H	H	H	A	A	H	H	H	A	H	H	A	A	H	A	A	H	H	H	A	H	A	H	H	H	A	H	H	A	H	A	A	A	A	A	A	A	H	A	H	A	H	A	H	A	H	H	H	H	H	H	H	H	A	H	A	H	H	A	H	H	H	H	A	A	H	A	A	A	A	A	H	A	H	A	A	H	H	A	H
5747	WY	A06	Bn-A06-p3361377	60K	0	24	H	H	A	A	H	H	A	H	A	A	H	H	A	H	A	H	A	H	A	H	A	A	A	H	H	H	A	H	A	A	H	H	H	A	H	H	H	A	A	A	H	H	A	H	A	H	H	A	A	A	H	H	A	H	H	H	H	H	A	H	H	H	H	H	H	A	A	H	H	A	A	H	H	H	A	H	H	H	H	A	H	H	H	A	H	H	H	A	H	H	H	H	A	A	H	A	A	H	A	A	H	H	H	H	A	A	H	H	H	A	H	H	A	A	H	A	A	H	H	H	A	H	A	H	H	H	A	H	H	A	H	A	A	A	A	A	A	A	H	A	H	A	H	A	H	A	H	H	H	H	H	H	H	H	A	H	A	H	H	A	H	H	H	H	A	A	H	A	A	A	A	A	H	A	H	A	A	H	H	A	H
5748	WY	A06	Bn-A06-p3363188	60K	0.6	24	H	H	A	A	H	H	A	H	A	A	H	H	A	H	A	H	A	H	A	H	A	A	A	H	H	H	A	H	A	A	H	H	H	A	H	H	H	A	A	A	H	H	A	H	A	H	H	A	A	A	H	H	A	H	H	H	H	H	A	H	H	H	H	H	H	A	A	H	H	A	A	H	H	H	A	H	H	H	H	A	H	H	H	A	H	H	H	A	H	H	H	H	A	A	H	A	A	H	A	A	H	H	H	H	A	A	H	H	H	A	H	H	A	A	H	A	A	H	H	H	A	H	A	H	H	H	A	H	H	A	H	A	A	A	A	A	A	A	H	A	H	A	H	A	H	A	H	H	H	H	H	H	H	H	A	H	A	H	H	A	H	H	H	H	A	A	H	A	A	A	A	A	H	A	H	A	A	H	H	A	H
5749	WY	A06	Bn-A06-p3405779	60K	0	24.6	H	H	A	A	H	H	A	H	A	A	H	H	A	H	A	H	A	H	A	H	A	A	A	H	H	H	A	H	A	A	H	H	H	A	H	H	H	A	A	A	H	H	A	H	A	H	H	A	A	A	H	H	A	H	H	H	H	H	A	H	H	H	H	H	H	A	A	H	H	A	A	H	H	H	A	H	H	H	H	A	H	H	H	A	H	H	H	A	H	H	H	H	A	A	H	A	A	H	A	A	H	H	H	H	A	A	H	H	H	A	H	H	A	A	H	A	A	H	H	H	A	H	A	H	H	H	A	H	H	A	H	A	A	A	A	A	A	A	H	A	H	A	H	A	H	A	H	H	H	H	H	H	H	H	A	H	A	H	H	A	H	H	H	H	A	H	H	A	A	A	A	A	H	A	H	A	A	H	H	A	H
5750	WY	A06	Bn-A06-p3399869	60K	0	24.6	H	H	A	A	H	H	A	H	A	A	H	H	A	H	A	H	A	H	A	H	A	A	A	H	H	H	A	H	A	A	H	H	H	A	H	H	H	A	A	A	H	H	A	H	A	H	H	A	A	A	H	H	A	H	H	H	H	H	A	H	H	H	H	H	H	A	A	H	H	A	A	H	H	H	A	H	H	H	H	A	H	H	H	A	H	H	H	A	H	H	H	H	A	A	H	A	A	H	A	A	H	H	H	H	A	A	H	H	H	A	H	H	A	A	H	A	A	H	H	H	A	H	A	H	H	H	A	H	H	A	H	A	A	A	A	A	A	A	H	A	H	A	H	A	H	A	H	H	H	H	H	H	H	H	A	H	A	H	H	A	H	H	H	H	A	H	H	A	A	A	A	A	H	A	H	A	A	H	H	A	H
5751	WY	A06	Bn-A06-p3406041	60K	0	24.6	H	H	A	A	H	H	A	H	A	A	H	H	A	H	A	H	A	H	A	H	A	A	A	H	H	H	A	H	A	A	H	H	H	A	H	H	H	A	A	A	H	H	A	H	A	H	H	A	A	A	H	H	A	H	H	H	H	H	A	H	H	H	H	H	H	A	A	H	H	A	A	H	H	H	A	H	H	H	H	A	H	H	H	A	H	H	H	A	H	H	H	H	A	A	H	A	A	H	A	A	H	H	H	H	A	A	H	H	H	A	H	H	A	A	H	A	A	H	H	H	A	H	A	H	H	H	A	H	H	A	H	A	A	A	A	A	A	A	H	A	H	A	H	A	H	A	H	H	H	H	H	H	H	H	A	H	A	H	H	A	H	H	H	H	A	H	H	A	A	A	A	A	H	A	H	A	A	H	H	A	H
5752	WY	A06	Bn-A06-p3399973	60K	0.6	24.6	H	H	A	A	H	H	A	H	A	A	H	H	A	H	A	H	A	H	A	H	A	A	A	H	H	H	A	H	A	A	H	H	H	A	H	H	H	A	A	A	H	H	A	H	A	H	H	A	A	A	H	H	A	H	H	H	H	H	A	H	H	H	H	H	H	A	A	H	H	A	A	H	H	H	A	H	H	H	H	A	H	H	H	A	H	H	H	A	H	H	H	H	A	A	H	A	A	H	A	A	H	H	H	H	A	A	H	H	H	A	H	H	A	A	H	A	A	H	H	H	A	H	A	H	H	H	A	H	H	A	H	A	A	A	A	A	A	A	H	A	H	A	H	A	H	A	H	H	H	H	H	H	H	H	A	H	A	H	H	A	H	H	H	H	A	H	H	A	A	A	A	A	H	A	H	A	A	H	H	A	H
5753	WY	A06	Bn-A06-p3434498	60K	0	25.2	H	H	A	A	H	H	A	H	A	A	H	H	A	H	A	H	A	H	A	H	A	A	A	H	H	H	A	H	A	A	H	H	H	A	H	H	H	A	A	A	H	H	A	H	A	H	H	A	A	A	H	H	A	H	H	H	H	H	A	H	H	H	H	H	H	A	A	H	H	A	A	H	H	H	A	H	H	H	H	A	H	H	H	A	H	H	H	A	H	H	H	H	A	A	H	A	A	H	A	A	H	H	H	H	A	A	H	H	A	A	H	H	A	A	H	A	A	H	H	H	A	H	A	H	H	H	A	H	H	A	H	A	A	A	A	A	A	A	H	A	H	A	H	A	H	A	H	H	H	H	H	H	H	H	A	H	A	H	H	A	H	H	H	H	A	H	H	A	A	A	A	A	H	A	H	A	A	H	H	A	H
5754	WY	A06	Bn-A06-p3437409	60K	0	25.2	H	H	A	A	H	H	A	H	A	A	H	H	A	H	A	H	A	H	A	H	A	A	A	H	H	H	A	H	A	A	H	H	H	A	H	H	H	A	A	A	H	H	A	H	A	H	H	A	A	A	H	H	A	H	H	H	H	H	A	H	H	H	H	H	H	A	A	H	H	A	A	H	H	H	A	H	H	H	H	A	H	H	H	A	H	H	H	A	H	H	H	H	A	A	H	A	A	H	A	A	H	H	H	H	A	A	H	H	A	A	H	H	A	A	H	A	A	H	H	H	A	H	A	H	H	H	A	H	H	A	H	A	A	A	A	A	A	A	H	A	H	A	H	A	H	A	H	H	H	H	H	H	H	H	A	H	A	H	H	A	H	H	H	H	A	H	H	A	A	A	A	A	H	A	H	A	A	H	H	A	H
5755	WY	A06	Bn-A06-p3414128	60K	0	25.2	H	H	A	A	H	H	A	H	A	A	H	H	A	H	A	H	A	H	A	H	A	A	A	H	H	H	A	H	A	A	H	H	H	A	H	H	H	A	A	A	H	H	A	H	A	H	H	A	A	A	H	H	A	H	H	H	H	H	A	H	H	H	H	H	H	A	A	H	H	A	A	H	H	H	A	H	H	H	H	A	H	H	H	A	H	H	H	A	H	H	H	H	A	A	H	A	A	H	A	A	H	H	H	H	A	A	H	H	A	A	H	H	A	A	H	A	A	H	H	H	A	H	A	H	H	H	A	H	H	A	H	A	A	A	A	A	A	A	H	A	H	A	H	A	H	A	H	H	H	H	H	H	H	H	A	H	A	H	H	A	H	H	H	H	A	H	H	A	A	A	A	A	H	A	H	A	A	H	H	A	H
5756	WY	A06	Bn-A06-p3428214	60K	0	25.2	H	H	A	A	H	H	A	H	A	A	H	H	A	H	A	H	A	H	A	H	A	A	A	H	H	H	A	H	A	A	H	H	H	A	H	H	H	A	A	A	H	H	A	H	A	H	H	A	A	A	H	H	A	H	H	H	H	H	A	H	H	H	H	H	H	A	A	H	H	A	A	H	H	H	A	H	H	H	H	A	H	H	-	A	H	H	H	A	H	H	H	H	A	A	H	A	A	H	A	A	H	H	H	H	A	A	H	H	A	A	H	H	A	A	H	A	A	H	H	H	A	H	A	H	H	H	A	H	H	A	H	A	A	A	A	A	A	A	H	A	H	A	H	A	H	A	H	H	H	H	H	H	H	H	A	H	A	H	H	A	H	H	H	H	A	H	H	A	A	A	A	A	H	A	H	A	A	H	H	A	H
5757	WY	A06	Bn-A06-p3416803	60K	1.1	25.2	H	H	A	A	H	H	A	H	A	A	H	H	A	H	A	H	A	H	A	H	A	A	A	H	H	H	A	H	A	A	H	H	H	A	H	H	H	A	A	A	H	H	A	H	A	H	H	A	A	A	H	H	A	H	H	H	H	H	A	H	H	H	H	H	H	A	A	H	H	A	A	H	H	H	A	H	H	H	H	A	H	H	H	A	H	H	H	A	H	H	H	H	A	A	H	A	A	H	A	A	H	H	H	H	A	A	H	H	A	A	H	H	A	A	H	A	A	H	H	H	A	H	A	H	H	H	A	H	H	A	H	A	A	A	A	A	A	A	H	A	H	A	H	A	H	A	H	H	H	H	H	H	H	H	A	H	A	H	H	A	H	H	H	H	A	H	H	A	A	A	A	A	H	A	H	A	A	H	H	A	H
5758	WY	A06	Bn-A06-p3496759	60K	0	26.3	H	H	A	A	H	H	A	H	A	A	H	H	A	H	A	H	A	H	A	H	A	A	A	H	H	H	A	H	A	A	H	H	H	A	H	H	H	A	A	A	H	H	A	H	A	H	H	A	A	A	H	H	A	H	H	H	H	H	H	H	H	H	H	H	H	A	A	H	H	A	A	H	H	H	A	H	H	H	H	A	H	H	H	A	H	H	H	A	H	H	H	H	A	A	H	A	A	H	A	A	H	H	H	H	A	A	H	H	A	A	H	H	A	A	H	A	A	H	H	H	A	H	A	H	H	H	A	H	H	A	H	A	A	A	A	A	A	A	H	A	H	A	H	A	H	A	H	H	H	H	H	H	H	H	A	H	A	H	H	A	H	A	H	H	A	H	H	A	A	A	A	A	H	A	H	A	A	H	H	A	H
5759	WY	A06	Bn-A06-p3446956	60K	0	26.3	H	H	A	A	H	H	A	H	A	A	H	H	A	H	A	H	A	H	A	H	A	A	A	H	H	H	A	H	A	A	H	H	H	A	H	H	H	A	A	A	H	H	A	H	A	H	H	A	A	A	H	H	A	H	H	H	H	H	H	H	H	H	H	H	H	A	A	H	H	A	A	H	H	H	A	H	H	H	H	A	H	H	H	A	H	H	H	A	H	H	H	H	A	A	H	A	A	H	A	A	H	H	H	H	A	A	H	H	A	A	H	H	A	A	H	A	A	H	H	H	A	H	A	H	H	H	A	H	H	A	H	A	A	A	A	A	A	A	H	A	H	A	H	A	H	A	H	H	H	H	H	H	H	H	A	H	A	H	H	A	H	A	H	H	A	H	H	A	A	A	A	A	H	A	H	A	A	H	H	A	H
5760	WY	A06	Bn-A06-p3442742	60K	0	26.3	H	H	A	A	H	H	A	H	A	A	H	H	A	H	A	H	A	H	A	H	A	A	A	H	H	H	A	H	A	A	H	H	H	A	H	H	H	A	A	A	H	H	A	H	A	H	H	A	A	A	H	H	A	H	H	H	H	H	H	H	H	H	H	H	H	A	A	H	H	A	A	H	H	H	A	H	H	H	H	A	H	H	H	A	H	H	H	A	H	H	H	H	A	A	H	A	A	H	A	A	H	H	H	H	A	A	H	H	A	A	H	H	A	A	H	A	A	H	H	H	A	H	A	H	H	H	A	H	H	A	H	A	A	A	A	A	A	A	H	A	H	A	H	A	H	A	H	H	H	H	H	H	H	H	A	H	A	H	H	A	H	A	H	H	A	H	H	A	A	A	A	A	H	A	H	A	A	H	H	A	H
5761	WY	A06	Bn-A06-p3528559	60K	0	26.3	H	H	A	A	H	H	A	H	A	A	H	H	A	H	A	H	A	H	A	H	A	A	A	H	H	H	A	H	A	A	H	H	H	A	H	H	H	A	A	A	H	H	A	H	A	H	H	A	A	A	H	H	A	H	H	H	H	H	H	H	H	H	H	H	H	A	A	H	H	A	A	H	H	H	A	H	H	H	H	A	H	H	H	A	H	H	H	A	H	H	H	H	A	A	H	A	A	H	A	A	H	H	H	H	A	A	H	H	A	A	H	H	A	A	H	A	A	H	H	H	A	H	A	H	H	H	A	H	H	A	H	A	A	A	A	A	A	A	H	A	H	A	H	A	H	A	H	H	H	H	H	H	H	H	A	H	A	H	H	A	H	A	H	H	A	H	H	A	A	A	A	A	H	A	H	A	A	H	H	A	H
5762	WY	A06	Bn-A06-p3528628	60K	0	26.3	H	H	A	A	H	H	A	H	A	A	H	H	A	H	A	H	A	H	A	H	A	A	A	H	H	H	A	H	A	A	H	H	H	A	H	H	H	A	A	A	H	H	A	H	A	H	H	A	A	A	H	H	A	H	H	H	H	H	H	H	H	H	H	H	H	A	A	H	H	A	A	H	H	H	A	H	H	H	H	A	H	H	H	A	H	H	H	A	H	H	H	H	A	A	H	A	A	H	A	A	H	H	H	H	A	A	H	H	A	A	H	H	A	A	H	A	A	H	H	H	A	H	A	H	H	H	A	H	H	A	H	A	A	A	A	A	A	A	H	A	H	A	H	A	H	A	H	H	H	H	H	H	H	H	A	H	A	H	H	A	H	A	H	H	A	H	H	A	A	A	A	A	H	A	H	A	A	H	H	A	H
5763	WY	A06	Bn-C5-p4041328	60K	0	26.3	H	H	A	A	H	H	A	H	A	A	H	H	A	H	A	H	A	H	A	H	A	A	A	H	H	H	A	H	A	A	H	H	H	A	H	H	H	A	A	A	H	H	A	H	A	H	H	A	A	A	H	H	A	H	H	H	H	H	H	H	H	H	H	H	H	A	A	H	H	A	A	H	H	H	A	H	H	H	H	A	H	H	H	A	H	H	H	A	H	H	H	H	A	A	H	A	A	H	A	A	H	H	H	H	A	A	H	H	A	A	H	H	A	A	H	A	A	H	H	H	A	H	A	H	-	H	A	H	H	A	H	A	A	A	A	A	A	A	H	A	H	A	H	A	H	A	H	H	H	H	H	H	H	H	A	H	A	H	H	A	H	A	H	H	A	H	H	A	A	A	A	A	H	A	H	A	A	H	H	A	H
5764	WY	A06	Bn-A06-p3468374	60K	0	26.3	H	H	A	A	H	H	A	H	A	A	H	H	A	H	A	H	A	H	A	H	A	A	A	H	H	H	A	H	A	A	H	H	H	A	H	H	H	A	A	A	H	H	A	H	A	H	H	A	A	A	H	H	A	H	H	H	H	H	H	H	H	H	H	H	H	A	A	-	H	A	A	H	H	H	A	H	H	H	H	A	H	H	H	A	H	H	H	A	H	H	H	H	A	A	H	A	A	H	A	A	H	H	H	H	A	A	H	H	A	A	H	H	A	A	H	A	A	H	H	H	A	H	A	H	-	H	A	H	H	A	H	A	A	A	A	A	A	A	H	A	H	A	H	A	H	A	H	H	H	H	H	H	H	H	A	H	A	H	H	A	H	A	H	H	A	H	H	A	A	A	A	A	H	A	H	A	A	H	H	A	H
5765	WY	A06	Bn-A06-p3532353	60K	0.6	26.3	H	H	A	A	H	H	A	H	A	A	H	H	A	H	A	H	A	H	A	H	A	A	A	H	H	H	A	H	A	A	H	H	H	A	H	H	H	A	A	A	H	H	A	H	A	H	H	A	A	A	H	H	A	H	H	H	H	H	H	H	H	H	H	H	H	A	A	H	H	A	A	H	H	H	A	H	H	H	H	A	H	H	H	A	H	H	H	A	H	H	H	H	A	A	H	A	A	H	A	A	H	H	H	H	A	A	H	H	A	A	H	H	A	A	H	A	A	H	H	H	A	H	A	H	H	H	A	H	H	A	H	A	A	A	A	A	A	A	H	A	H	A	H	A	H	A	H	H	H	H	H	H	H	H	A	H	A	H	H	A	H	A	H	H	A	H	H	A	A	A	A	A	H	A	H	A	A	H	H	A	H
5766	WY	A06	Bn-A06-p3586728	60K	0	26.9	H	H	A	A	H	H	A	H	A	A	H	H	A	H	A	H	A	H	A	H	A	A	A	H	H	H	A	H	A	A	H	H	H	A	H	H	H	A	A	A	H	H	A	H	A	H	H	A	A	A	H	H	A	H	H	H	H	H	H	H	H	H	H	H	H	A	A	H	H	A	A	H	H	H	A	H	H	H	H	A	H	H	H	A	H	H	H	A	H	H	H	H	A	A	H	A	A	H	A	A	H	H	H	H	A	A	H	H	A	A	H	H	A	A	H	A	A	H	H	H	A	H	A	H	H	H	A	H	H	A	H	A	A	A	A	A	A	A	H	A	H	A	H	A	H	A	H	H	H	H	H	H	H	H	A	H	A	H	H	H	H	A	H	H	A	H	H	A	A	A	A	A	H	A	H	A	A	H	H	A	H
5767	WY	A06	Bn-C5-p4171366	60K	2.8	26.9	H	H	A	A	H	H	A	H	A	A	H	H	A	H	A	H	A	H	A	H	A	A	A	H	H	H	A	H	A	A	H	H	H	A	H	H	H	A	A	A	H	H	A	H	A	H	H	A	A	A	H	H	A	H	H	H	H	H	H	H	H	H	H	H	H	A	A	H	H	A	A	H	H	H	A	H	H	H	H	A	H	H	H	A	H	H	H	A	H	H	H	H	A	A	H	A	A	H	A	A	H	H	H	H	A	A	H	H	A	A	H	H	A	A	H	A	A	H	H	H	A	H	A	H	H	H	A	H	H	A	H	A	A	A	A	A	A	A	H	A	H	A	H	A	H	A	H	H	H	H	H	H	H	H	A	H	A	H	H	H	H	A	H	H	A	H	H	A	A	A	A	A	H	A	H	A	A	H	H	A	H
5768	WY	A06	Bn-A06-p3703307	60K	1.7	29.7	H	H	A	A	H	H	A	H	A	A	H	H	A	H	A	H	A	H	A	H	A	A	A	H	H	H	A	H	A	A	H	H	H	A	H	H	A	A	A	A	H	H	A	H	A	H	H	A	A	A	H	H	A	H	H	H	H	H	H	H	H	H	H	H	H	A	A	H	H	A	A	H	H	H	A	H	H	H	H	A	H	H	H	A	H	H	H	A	H	A	H	H	A	A	H	A	A	H	A	A	H	H	H	H	A	A	H	H	A	A	H	H	A	A	H	A	A	H	H	H	A	H	A	A	H	H	A	H	A	A	H	A	A	A	A	A	A	A	H	A	H	A	H	A	H	A	H	H	H	H	H	H	H	H	A	H	H	H	H	H	H	A	H	H	A	H	H	A	A	A	A	A	H	A	H	A	A	H	H	A	H
5769	WY	A06	Bn-A06-p3818484	60K	0	31.4	H	H	A	A	H	H	A	H	A	A	H	H	A	H	A	H	A	H	A	H	A	A	A	H	H	H	A	H	A	A	H	H	H	A	H	H	A	A	A	A	H	H	A	H	A	H	H	A	A	A	H	H	A	H	H	H	H	H	H	H	H	H	H	H	H	A	A	H	H	A	A	H	H	H	A	H	H	H	H	A	H	H	H	A	H	H	H	A	H	A	H	H	A	A	H	A	A	H	H	A	H	H	H	H	A	H	H	H	A	A	H	H	A	A	H	A	A	H	H	H	A	H	A	A	H	H	A	H	A	A	H	A	A	A	A	A	H	A	H	A	H	A	H	A	H	A	H	H	H	H	H	H	H	H	A	H	H	H	H	H	H	A	H	H	A	H	H	A	A	A	A	A	H	A	H	A	A	H	H	A	H
5770	WY	A06	Bn-A06-p3837553	60K	0	31.4	H	H	A	A	H	H	A	H	A	A	H	H	A	H	A	H	A	H	A	H	A	A	A	H	H	H	A	H	A	A	H	H	H	A	H	H	A	A	A	A	H	H	A	H	A	H	H	A	A	A	H	H	A	H	H	H	H	H	H	H	H	H	H	H	H	A	A	H	H	A	A	H	H	H	A	H	H	H	H	A	H	H	H	A	H	H	H	A	H	A	H	H	A	A	H	A	A	H	H	A	H	H	H	H	A	H	H	H	A	A	H	H	A	A	H	A	A	H	H	H	A	H	A	A	H	H	A	H	A	A	H	A	A	A	A	A	H	A	H	A	H	A	H	A	H	A	H	H	H	H	H	H	H	H	A	H	H	H	H	H	H	A	H	H	A	H	H	A	A	A	A	A	H	A	H	A	A	H	H	A	H
5771	WY	A06	Bn-A06-p3818421	60K	0	31.4	H	H	A	A	H	H	A	H	A	A	H	H	A	H	A	H	A	H	A	H	A	A	A	H	H	H	A	H	A	A	H	H	H	A	H	H	A	A	A	A	H	H	A	H	A	H	H	A	A	A	H	H	A	H	H	H	H	H	H	H	H	H	H	H	H	A	A	H	H	A	A	H	H	H	A	H	H	H	H	A	H	H	H	A	H	H	H	A	H	A	H	H	A	A	H	A	A	H	H	A	H	H	H	H	A	H	H	H	A	A	H	H	A	A	H	A	A	H	H	H	A	H	A	A	H	H	A	H	A	A	H	A	A	A	A	A	H	A	H	A	H	A	H	A	H	A	H	H	H	H	H	H	H	H	A	H	H	H	H	H	H	A	H	H	A	H	H	A	A	A	A	A	H	A	H	A	A	H	H	A	H
5772	WY	A06	Bn-A06-p3809199	60K	0	31.4	H	H	A	A	H	H	A	H	A	A	H	H	A	H	A	H	A	H	A	H	A	A	A	H	H	H	A	H	A	A	H	H	H	A	H	H	A	A	A	A	H	H	A	H	A	H	H	A	A	A	H	H	A	H	H	H	H	H	H	H	H	H	H	H	H	A	A	H	H	A	A	H	H	H	A	H	H	H	H	A	H	H	H	A	H	H	H	A	H	A	H	H	A	A	H	A	A	H	H	A	H	H	H	H	A	H	H	H	A	A	H	H	A	A	H	A	A	H	H	H	A	H	A	A	H	H	A	H	A	A	H	A	A	A	A	A	H	A	H	A	H	A	H	A	H	A	H	H	H	H	H	H	H	H	A	H	H	H	H	H	H	A	H	H	A	H	H	A	A	A	A	A	H	A	H	A	A	H	H	A	H
5773	WY	A06	Bn-A06-p3834324	60K	1.7	31.4	H	H	A	A	H	H	A	H	A	A	H	H	A	H	A	H	A	H	A	H	A	A	A	H	H	H	A	H	A	A	H	H	H	A	H	H	A	A	A	A	H	H	A	H	A	H	H	A	A	A	H	H	A	H	H	H	H	H	H	H	H	H	H	H	H	A	A	H	H	A	A	H	H	H	A	H	H	H	H	A	H	H	H	A	H	H	H	A	H	A	H	H	A	A	H	A	A	H	H	A	H	H	H	H	A	H	H	H	A	A	H	H	A	A	H	A	A	H	H	H	A	H	A	A	H	H	A	H	A	A	H	A	A	A	A	A	H	A	H	A	H	A	H	A	H	A	H	H	H	H	H	H	H	H	A	H	H	H	H	H	H	A	H	H	A	H	H	A	A	A	A	A	H	A	H	A	A	H	H	A	H
5774	WY	A06	Bn-A06-p3913280	60K	0	33.1	H	H	A	A	H	H	A	H	A	A	H	H	H	H	A	H	A	H	A	H	A	H	A	H	H	H	A	H	A	A	H	H	H	A	H	H	A	A	A	A	H	H	A	H	A	H	H	A	A	A	H	H	A	H	H	H	H	H	H	H	H	H	H	H	H	A	A	H	H	A	A	H	H	A	A	H	H	H	H	A	H	H	H	A	H	H	H	A	H	A	H	H	A	A	H	A	A	H	H	A	H	H	H	H	A	H	H	H	A	A	H	H	A	A	H	A	A	H	H	H	A	H	A	A	H	H	A	H	A	A	H	A	A	A	A	A	H	A	H	A	H	A	H	A	H	A	H	H	H	H	H	H	H	H	A	H	H	H	H	H	H	A	H	H	A	H	H	A	A	A	A	A	H	A	H	A	A	H	H	A	H
5775	WY	A06	Bn-A06-p3953661	60K	0	33.1	H	H	A	A	H	H	A	H	A	A	H	H	H	H	A	H	A	H	A	H	A	H	A	H	H	H	A	H	A	A	H	H	H	A	H	H	A	A	A	A	H	H	A	H	A	H	H	A	A	A	H	H	A	H	H	H	H	H	H	H	H	H	H	H	H	A	A	H	H	A	A	H	H	A	A	H	H	H	H	A	H	H	H	A	H	H	H	A	H	A	H	H	A	A	H	A	A	H	H	A	H	H	H	H	A	H	H	H	A	A	H	H	A	A	H	A	A	H	H	H	A	H	A	A	-	H	A	H	A	A	H	A	A	A	A	A	H	A	H	A	H	A	H	A	H	A	H	H	H	H	H	H	H	H	A	H	H	H	H	H	H	A	H	H	A	H	H	A	A	A	A	A	H	A	H	A	A	H	H	A	H
5776	WY	A06	Bn-A06-p3934890	60K	1.7	33.1	H	H	A	A	H	H	A	H	A	A	H	H	H	H	A	H	A	H	A	H	A	H	A	H	H	H	A	H	A	A	H	H	H	A	H	H	A	A	A	A	H	H	A	H	A	H	H	A	A	A	H	H	A	H	H	H	H	H	H	H	H	H	H	H	H	A	A	H	H	A	A	H	H	A	A	H	H	H	H	A	H	H	H	A	H	H	H	A	H	A	H	H	A	A	H	A	A	H	H	A	H	H	H	H	A	H	H	H	A	A	H	H	A	A	H	A	A	H	H	H	A	H	A	A	H	H	A	H	A	A	H	A	A	A	A	A	H	A	H	A	H	A	H	A	H	A	H	H	H	H	H	H	H	H	A	H	H	H	H	H	H	A	H	H	A	H	H	A	A	A	A	A	H	A	H	A	A	H	H	A	H
5777	WY	A06	Bn-A06-p3998593	60K	0	34.8	H	H	A	A	H	H	A	H	A	A	A	H	H	H	A	H	A	H	A	H	A	H	A	H	H	H	A	H	A	A	H	H	H	A	H	H	A	A	A	A	H	H	A	H	A	H	H	A	A	A	H	H	A	H	H	H	H	H	H	H	H	H	H	H	H	A	A	H	H	A	A	H	H	A	A	H	H	H	H	A	H	H	H	A	H	H	H	A	H	A	H	H	A	A	H	A	A	H	H	A	H	H	H	H	A	H	H	H	A	A	H	H	A	A	H	A	A	H	H	H	A	H	A	A	H	H	A	H	A	A	H	A	A	A	A	A	H	A	H	A	H	A	H	A	H	A	H	H	H	H	H	H	H	H	A	H	H	H	H	H	H	A	A	H	A	H	H	A	A	A	A	H	H	A	H	A	A	H	H	A	H
5778	WY	A06	Bn-A06-p3999986	60K	0	34.8	H	H	A	A	H	H	A	H	A	A	A	H	H	H	A	H	A	H	A	H	A	H	A	H	H	H	A	H	A	A	H	H	H	A	H	H	A	A	A	A	H	H	A	H	A	H	H	A	A	A	H	H	A	H	H	H	H	H	H	H	H	H	H	H	H	A	A	H	H	A	A	H	H	A	A	H	H	H	H	A	H	H	H	A	H	H	H	A	H	A	H	H	A	A	H	A	A	H	H	A	H	H	H	H	A	H	H	H	A	A	H	H	A	A	H	A	A	H	H	H	A	H	A	A	H	H	A	H	A	A	H	A	A	A	A	A	H	A	H	A	H	A	H	A	H	A	H	H	H	H	H	H	H	H	A	H	H	H	H	H	H	A	A	H	A	H	H	A	A	A	A	H	H	A	H	A	A	H	H	A	H
5779	WY	A06	Bn-A06-p3986320	60K	0	34.8	H	H	A	A	H	H	A	H	A	A	A	H	H	H	A	H	A	H	A	H	A	H	A	H	H	H	A	H	A	A	H	H	H	A	H	H	A	A	A	A	H	H	A	H	A	H	H	A	A	A	H	H	A	H	H	H	H	H	H	H	H	H	H	H	H	A	A	H	H	A	A	H	H	A	A	H	H	H	H	A	H	H	H	A	H	H	H	A	H	A	H	H	A	A	H	A	A	H	H	A	H	H	H	H	A	H	H	H	A	A	H	H	A	A	H	A	A	H	H	H	A	H	A	A	H	H	A	H	A	A	H	A	A	A	A	A	H	A	H	A	H	A	H	A	H	A	H	H	H	H	H	H	H	H	A	H	H	H	H	H	H	A	A	H	A	H	H	A	A	A	A	H	H	A	H	A	A	H	H	A	H
5780	WY	A06	Bn-A06-p3992289	60K	0	34.8	H	H	A	A	H	H	A	H	A	A	A	H	H	H	A	H	A	H	A	H	A	H	A	H	H	H	A	H	A	A	H	H	H	A	H	H	A	A	A	A	H	H	A	H	A	H	H	A	A	A	H	H	A	H	H	H	H	H	H	H	H	H	H	H	H	A	A	H	H	A	A	H	H	A	A	H	H	H	H	A	H	H	H	A	H	H	H	A	H	A	H	H	A	A	H	A	A	H	H	A	H	H	H	H	A	H	H	H	A	A	H	H	A	A	H	A	A	H	H	H	A	H	A	A	H	H	A	H	A	A	H	A	A	A	A	A	H	A	H	A	H	A	H	A	H	A	H	H	H	H	H	H	H	H	A	H	H	H	H	H	H	A	A	H	A	H	H	A	A	A	A	H	H	A	H	A	A	H	H	A	H
5781	WY	A06	Bn-A06-p4021930	60K	0	34.8	H	H	A	A	H	H	A	H	A	A	A	H	H	H	A	H	A	H	A	H	A	H	A	H	H	H	A	H	A	A	H	H	H	A	H	H	A	A	A	A	H	H	A	H	A	H	H	A	A	A	H	H	A	H	H	H	H	H	H	H	H	H	H	H	H	A	A	H	H	A	A	H	H	A	A	H	H	H	H	A	H	H	H	A	H	H	H	A	H	A	H	H	A	A	H	A	A	H	H	A	H	H	H	H	A	H	H	H	A	A	H	H	A	A	H	A	A	H	H	H	A	H	A	A	H	H	A	H	A	A	H	A	A	A	A	A	H	A	H	A	H	A	H	A	H	A	H	H	H	H	H	H	H	H	A	H	H	H	H	H	H	A	A	H	A	H	H	A	A	A	A	H	H	A	H	A	A	H	H	A	H
5782	WY	A06	Bn-A06-p4025613	60K	0	34.8	H	H	A	A	H	H	A	H	A	A	A	H	H	H	A	H	A	H	A	H	A	H	A	H	H	H	A	H	A	A	H	H	H	A	H	H	A	A	A	A	H	H	A	H	A	H	H	A	A	A	H	H	A	H	H	H	H	H	H	H	H	H	H	H	H	A	A	H	H	A	A	H	H	A	A	H	H	H	H	A	H	H	H	A	H	H	H	A	H	A	H	H	A	A	H	A	A	H	H	A	H	H	H	H	A	H	H	H	A	A	H	H	A	A	H	A	A	H	H	H	A	H	A	A	H	H	A	H	A	A	H	A	A	A	A	A	H	A	H	A	H	A	H	A	H	A	H	H	H	H	H	H	H	H	A	H	H	H	H	H	H	A	A	H	A	H	H	A	A	A	A	H	H	A	H	A	A	H	H	A	H
5783	WY	A06	Bn-A06-p4013010	60K	0	34.8	H	H	A	A	H	H	A	H	A	A	A	H	H	H	A	H	A	H	A	H	A	H	A	H	H	H	A	H	A	A	H	H	H	A	H	H	A	A	A	A	H	H	A	H	A	H	H	A	A	A	H	H	A	H	H	H	H	H	H	H	H	H	H	H	H	A	A	H	H	A	A	H	H	A	A	H	H	H	H	A	H	H	H	A	H	H	H	A	H	A	H	H	A	A	H	A	A	H	H	A	H	H	H	H	A	H	H	H	A	A	H	H	A	A	H	A	A	H	H	H	A	H	A	A	H	H	A	H	A	A	H	A	A	A	A	A	H	A	H	A	H	A	H	A	H	A	H	H	H	H	H	H	H	H	A	H	H	H	H	H	H	A	A	H	A	H	H	A	A	A	A	H	H	A	H	A	A	H	H	A	H
5784	WY	A06	Bn-A06-p4016422	60K	0	34.8	H	H	A	A	H	H	A	H	A	A	A	H	H	H	A	H	A	H	A	H	A	H	A	H	H	H	A	H	A	A	H	H	H	A	H	H	A	A	A	A	H	H	A	H	A	H	H	A	A	A	H	H	A	H	H	H	H	H	H	H	H	H	H	H	H	A	A	H	H	A	A	H	H	A	A	H	H	H	H	A	H	H	H	A	H	H	H	A	H	A	H	H	A	A	H	A	A	H	H	A	H	H	H	H	A	H	H	H	A	A	H	H	A	A	H	A	A	H	H	H	A	H	A	A	H	H	A	H	A	A	H	A	A	A	A	A	H	A	H	A	H	A	H	A	H	A	H	H	H	H	H	H	H	H	A	H	H	H	H	H	H	A	A	H	A	H	H	A	A	A	A	H	H	A	H	A	A	H	H	A	H
5785	WY	A06	Bn-A06-p4026453	60K	0	34.8	H	H	A	A	H	H	A	H	A	A	A	H	H	H	A	H	A	H	A	H	A	H	A	H	H	H	A	H	A	A	H	H	H	A	H	H	A	A	A	A	H	H	A	H	A	H	H	A	A	A	H	H	A	H	H	H	H	H	H	H	H	H	H	H	H	A	A	H	H	A	A	H	H	A	A	H	H	H	H	A	H	H	H	A	H	H	H	A	H	A	H	H	A	A	H	A	A	H	H	A	H	H	H	H	A	H	H	H	A	A	H	H	A	A	H	A	A	H	H	H	A	H	A	A	H	H	A	H	A	A	H	A	A	A	A	A	H	A	H	A	H	A	H	A	H	A	H	H	H	H	H	H	H	H	A	H	H	H	H	H	H	A	A	H	A	H	H	A	A	A	A	H	H	A	H	A	A	H	H	A	H
5786	WY	A06	Bn-A06-p4027051	60K	0	34.8	H	H	A	A	H	H	A	H	A	A	A	H	H	H	A	H	A	H	A	H	A	H	A	H	H	H	A	H	A	A	H	H	H	A	H	H	A	A	A	A	H	H	A	H	A	H	H	A	A	A	H	H	A	H	H	H	H	H	H	H	H	H	H	H	H	A	A	H	H	A	A	H	H	A	A	H	H	H	H	A	H	H	H	A	H	H	H	A	H	A	H	H	A	A	H	A	A	H	H	A	H	H	H	H	A	H	H	H	A	A	H	H	A	A	H	A	A	H	H	H	A	H	A	A	H	H	A	H	A	A	H	A	A	A	A	A	H	A	H	A	H	A	H	A	H	A	H	H	H	H	H	H	H	H	A	H	H	H	H	H	H	A	A	H	A	H	H	A	A	A	A	H	H	A	H	A	A	H	H	A	H
5787	WY	A06	Bn-A06-p3987067	60K	0	34.8	H	H	A	A	H	H	A	H	A	A	A	H	H	H	A	H	A	H	A	H	A	H	A	H	H	H	A	H	A	A	H	H	H	A	H	H	A	A	A	A	H	H	A	H	A	H	H	A	A	A	H	H	A	H	H	H	H	H	H	H	H	H	H	H	H	A	A	H	H	A	A	H	H	A	A	H	H	H	H	A	H	H	H	A	H	H	H	A	H	A	H	H	A	A	H	A	A	H	H	A	H	H	H	H	A	H	H	H	A	A	H	H	A	A	H	A	A	H	H	H	A	H	A	A	H	H	A	H	A	A	H	A	A	A	A	A	H	A	H	A	H	A	H	A	H	A	H	H	H	H	H	H	H	H	A	H	H	H	H	H	H	A	A	H	A	H	H	A	A	A	A	H	H	A	H	A	A	H	H	A	H
5788	WY	A06	Bn-A06-p3997307	60K	1.1	34.8	H	H	A	A	H	H	A	H	A	A	A	H	H	H	A	H	A	H	A	H	A	H	A	H	H	H	A	H	A	A	H	H	H	A	H	H	A	A	A	A	H	H	A	H	A	H	H	A	A	A	H	H	A	H	H	H	H	H	H	H	H	H	H	H	H	A	A	H	H	A	A	H	H	A	A	H	H	H	H	A	H	H	H	A	H	H	H	A	H	A	H	H	A	A	H	A	A	H	H	A	H	H	H	H	A	H	H	H	A	A	H	H	A	A	H	A	A	H	H	H	A	H	A	A	H	H	A	H	A	A	H	A	A	A	A	A	H	A	H	A	H	A	H	A	H	A	H	H	H	H	H	H	H	H	A	H	H	H	H	H	H	A	A	H	A	H	H	A	A	A	A	H	H	A	H	A	A	H	H	A	H
5789	WY	A06	Bn-A06-p4072818	60K	1.1	35.9	H	H	A	A	H	H	A	H	A	A	A	H	H	H	A	H	A	H	A	H	A	H	A	H	A	H	A	H	A	A	H	H	H	A	H	H	A	A	A	A	H	H	A	H	A	H	H	A	A	A	H	H	A	H	H	H	H	H	H	H	H	H	H	H	H	A	A	H	H	A	A	H	H	A	A	H	H	H	H	A	H	H	H	A	A	H	H	A	H	A	H	H	A	A	H	A	A	H	H	A	H	H	H	H	A	H	H	H	A	A	H	H	A	A	H	A	A	H	H	H	A	H	A	A	H	H	A	H	A	A	H	A	A	A	A	A	H	A	H	A	H	A	H	A	H	A	H	H	H	H	H	H	H	H	A	H	H	H	H	H	H	A	A	H	A	H	H	A	A	A	A	H	H	A	H	A	A	H	H	A	H
5790	WY	A06	Bn-A06-p4211266	60K	0	37	H	H	A	A	H	H	A	H	A	A	A	H	H	H	A	H	A	H	A	H	A	H	A	H	A	H	A	H	A	A	H	H	H	A	H	H	A	A	A	A	H	H	A	H	A	H	H	A	A	A	H	H	A	H	H	H	H	H	H	H	H	H	H	H	H	A	A	H	H	A	H	H	H	A	A	H	H	H	H	A	H	H	H	A	A	H	H	A	H	A	H	H	A	A	H	A	A	H	H	A	H	H	H	H	A	H	H	H	A	H	H	H	A	A	H	A	A	H	H	H	A	H	A	A	H	H	A	H	A	A	H	A	A	A	A	A	H	A	H	A	H	A	H	A	H	A	H	H	H	H	H	H	H	H	A	H	H	H	H	H	H	A	A	H	A	H	H	A	A	A	A	H	H	A	H	A	A	H	H	A	H
5791	WY	A06	Bn-A06-p4179318	60K	0	37	H	H	A	A	H	H	A	H	A	A	A	H	H	H	A	H	A	H	A	H	A	H	A	H	A	H	A	H	A	A	H	H	H	A	H	H	A	A	A	A	H	H	A	H	A	H	H	A	A	A	H	H	A	H	H	H	H	H	H	H	H	H	H	H	H	A	A	H	H	A	H	H	H	A	A	H	H	H	H	A	H	H	H	A	A	H	H	A	H	A	H	H	A	A	H	A	A	H	H	A	H	H	H	H	A	H	H	H	A	H	H	H	A	A	H	A	A	H	H	H	A	H	A	A	H	H	A	H	A	A	H	A	A	A	A	A	H	A	H	A	H	A	H	A	H	A	H	H	H	H	H	H	H	H	A	H	H	H	H	H	H	A	A	H	A	H	H	A	A	A	A	H	H	A	H	A	A	H	H	A	H
5792	WY	A06	Bn-A06-p4218801	60K	0	37	H	H	A	A	H	H	A	H	A	A	A	H	H	H	A	H	A	H	A	H	A	H	A	H	A	H	A	H	A	A	H	H	H	A	H	H	A	A	A	A	H	H	A	H	A	H	H	A	A	A	H	H	A	H	H	H	H	H	H	H	H	H	H	H	H	A	A	H	H	A	H	H	H	A	A	H	H	H	H	A	H	H	H	A	A	H	H	A	H	A	H	H	A	A	H	A	A	H	H	A	H	H	H	H	A	H	H	H	A	H	H	H	A	A	H	A	A	H	H	H	A	H	A	A	H	H	A	H	A	A	H	A	A	A	A	A	H	A	H	A	H	A	H	A	H	A	H	H	H	H	H	H	H	H	A	H	H	H	H	H	H	A	A	H	A	H	H	A	A	A	A	H	H	A	H	A	A	H	H	A	H
5793	WY	A06	Bn-A06-p4229919	60K	0	37	H	H	-	A	H	H	A	H	A	A	A	H	H	H	A	H	A	H	A	H	A	H	A	H	A	H	A	H	A	A	H	H	H	A	H	H	A	A	A	A	H	H	A	H	A	H	H	A	A	A	H	H	A	H	H	H	H	H	H	H	H	H	H	H	H	A	A	H	H	A	H	H	H	A	A	H	H	H	H	A	H	H	H	A	A	H	H	A	H	A	H	H	A	A	H	A	A	H	H	A	H	H	H	H	A	H	H	H	A	H	H	H	A	A	H	A	A	H	H	H	-	H	A	A	H	H	A	H	A	A	H	A	A	A	A	A	H	A	H	A	H	A	H	A	H	A	H	H	H	H	H	H	H	H	A	H	H	H	H	H	H	A	A	H	A	H	H	A	A	A	A	H	H	A	H	A	A	H	H	A	H
5794	WY	A06	Bn-A06-p4196008	60K	1.7	37	H	H	A	A	H	H	A	H	A	A	A	H	H	H	A	H	A	H	A	H	A	H	A	H	A	H	A	H	A	A	H	H	H	A	H	H	A	A	A	A	H	H	A	H	A	H	H	A	A	A	H	H	A	H	H	H	H	H	H	H	H	H	H	H	H	A	A	H	H	A	H	H	H	A	A	H	H	H	H	A	H	H	H	A	A	H	H	A	H	A	H	H	A	A	H	A	A	H	H	A	H	H	H	H	A	H	H	H	A	H	H	H	A	A	H	A	A	H	H	H	A	H	A	A	H	H	A	H	A	A	H	A	A	A	A	A	H	A	H	A	H	A	H	A	H	A	H	H	H	H	H	H	H	H	A	H	H	H	H	H	H	A	A	H	A	H	H	A	A	A	A	H	H	A	H	A	A	H	H	A	H
5795	WY	A06	Bn-A06-p4332223	60K	0	38.7	H	H	A	A	H	H	A	H	A	A	A	H	H	H	A	H	A	H	A	H	A	H	A	H	A	H	A	H	A	A	H	H	H	A	H	H	A	A	A	A	H	H	A	H	A	H	H	A	A	A	H	H	A	H	H	H	H	H	H	H	H	H	H	H	H	A	A	H	H	A	H	H	H	A	A	H	H	H	H	H	H	H	H	A	A	H	H	A	H	A	H	H	A	A	H	A	A	H	H	A	H	H	H	H	A	H	H	H	A	H	H	H	A	A	H	A	A	H	H	H	A	H	A	A	H	H	A	H	A	A	H	H	A	A	A	A	H	A	H	A	H	A	H	A	H	A	H	H	H	H	H	H	H	H	A	H	H	H	H	H	H	A	A	H	A	H	H	A	H	A	A	H	H	A	H	A	A	H	H	A	H
5796	WY	A06	Bn-A06-p4333047	60K	0	38.7	H	H	A	A	H	H	A	H	A	A	A	H	H	H	A	H	A	H	A	H	A	H	A	H	A	H	A	H	A	A	H	H	H	A	H	H	A	A	A	A	H	H	A	H	A	H	H	A	A	A	H	H	A	H	H	H	H	H	H	H	H	H	H	H	H	A	A	H	H	A	H	H	H	A	A	H	H	H	H	H	H	H	H	A	A	H	H	A	H	A	H	H	A	A	H	A	A	H	H	A	H	H	H	H	A	H	H	H	A	H	H	H	A	A	H	A	A	H	H	H	A	H	A	A	H	H	A	H	A	A	H	H	A	A	A	A	H	A	H	A	H	A	H	A	H	A	H	H	H	H	H	H	H	H	A	H	H	H	H	H	H	A	A	H	A	H	H	A	H	A	A	H	H	A	H	A	A	H	H	A	H
5797	WY	A06	Bn-A06-p4333144	60K	0	38.7	H	H	A	A	H	H	A	H	A	A	A	H	H	H	A	H	A	H	A	H	A	H	A	H	A	H	A	H	A	A	H	H	H	A	H	H	A	A	A	A	H	H	A	H	A	H	H	A	A	A	H	H	A	H	H	H	H	H	H	H	H	H	H	H	H	A	A	H	H	A	H	H	H	A	A	H	H	H	H	H	H	H	H	A	A	H	H	A	H	A	H	H	A	A	H	A	A	H	H	A	H	H	H	H	A	H	H	H	A	H	H	H	A	A	H	A	A	H	H	H	A	H	A	A	H	H	A	H	A	A	H	H	A	A	A	A	H	A	H	A	H	A	H	A	H	A	H	H	H	H	H	H	H	H	A	H	H	H	H	H	H	A	A	H	A	H	H	A	H	A	A	H	H	A	H	A	A	H	H	A	H
5798	WY	A06	Bn-A06-p4333227	60K	0	38.7	H	H	A	A	H	H	A	H	A	A	A	H	H	H	A	H	A	H	A	H	A	H	A	H	A	H	A	H	A	A	H	H	H	A	H	H	A	A	A	A	H	H	A	H	A	H	H	A	A	A	H	H	A	H	H	H	H	H	H	H	H	H	H	H	H	A	A	H	H	A	H	H	H	A	A	H	H	H	H	H	H	H	H	A	A	H	H	A	H	A	H	H	A	A	H	A	A	H	H	A	H	H	H	H	A	H	H	H	A	H	H	H	A	A	H	A	A	H	H	H	A	H	A	A	H	H	A	H	A	A	H	H	A	A	A	A	H	A	H	A	H	A	H	A	H	A	H	H	H	H	H	H	H	H	A	H	H	H	H	H	H	A	A	H	A	H	H	A	H	A	A	H	H	A	H	A	A	H	H	A	H
5799	WY	A06	Bn-A06-p4340434	60K	0	38.7	H	H	A	A	H	H	A	H	A	A	A	H	H	H	A	H	A	H	A	H	A	H	A	H	A	H	A	H	A	A	H	H	H	A	H	H	A	A	A	A	H	H	A	H	A	H	H	A	A	A	H	H	A	H	H	H	H	H	H	H	H	H	H	H	H	A	A	H	H	A	H	H	H	A	A	H	H	H	H	H	H	H	H	A	A	H	H	A	H	A	H	H	A	A	H	A	A	H	H	A	H	H	H	H	A	H	H	H	A	H	H	H	A	A	H	A	A	H	H	H	A	H	A	A	H	H	A	H	A	A	H	H	A	A	A	A	H	A	H	A	H	A	H	A	H	A	H	H	H	H	H	H	H	H	A	H	H	H	H	H	H	A	A	H	A	H	H	A	H	A	A	H	H	A	H	A	A	H	H	A	H
5800	WY	A06	Bn-A06-p4361865	60K	0	38.7	H	H	A	A	H	H	A	H	A	A	A	H	H	H	A	H	A	H	A	H	A	H	A	H	A	H	A	H	A	A	H	H	H	A	H	H	A	A	A	A	H	H	A	H	A	H	H	A	A	A	H	H	A	H	H	H	H	H	H	H	H	H	H	H	H	A	A	H	H	A	H	H	H	A	A	H	H	H	H	H	H	H	H	A	A	H	H	A	H	A	H	H	A	A	H	A	A	H	H	A	H	H	H	H	A	H	H	H	A	H	H	H	A	A	H	A	A	H	H	H	A	H	A	A	H	H	A	H	A	A	H	H	A	A	A	A	H	A	H	A	H	A	H	A	H	A	H	H	H	H	H	H	H	H	A	H	H	H	H	H	H	A	A	H	A	H	H	A	H	A	A	H	H	A	H	A	A	H	H	A	H
5801	WY	A06	Bn-A06-p4362700	60K	0	38.7	H	H	A	A	H	H	A	H	A	A	A	H	H	H	A	H	A	H	A	H	A	H	A	H	A	H	A	H	A	A	H	H	H	A	H	H	A	A	A	A	H	H	A	H	A	H	H	A	A	A	H	H	A	H	H	H	H	H	H	H	H	H	H	H	H	A	A	H	H	A	H	H	H	A	A	H	H	H	H	H	H	H	H	A	A	H	H	A	H	A	H	H	A	A	H	A	A	H	H	A	H	H	H	H	A	H	H	H	A	H	H	H	A	A	H	A	A	H	H	H	A	H	A	A	H	H	A	H	A	A	H	H	A	A	A	A	H	A	H	A	H	A	H	A	H	A	H	H	H	H	H	H	H	H	A	H	H	H	H	H	H	A	A	H	A	H	H	A	H	A	A	H	H	A	H	A	A	H	H	A	H
5802	WY	A06	Bn-A06-p4371627	60K	0	38.7	H	H	A	A	H	H	A	H	A	A	A	H	H	H	A	H	A	H	A	H	A	H	A	H	A	H	A	H	A	A	H	H	H	A	H	H	A	A	A	A	H	H	A	H	A	H	H	A	A	A	H	H	A	H	H	H	H	H	H	H	H	H	H	H	H	A	A	H	H	A	H	H	H	A	A	H	H	H	H	H	H	H	H	A	A	H	H	A	H	A	H	H	A	A	H	A	A	H	H	A	H	H	H	H	A	H	H	H	A	H	H	H	A	A	H	A	A	H	H	H	A	H	A	A	H	H	A	H	A	A	H	H	A	A	A	A	H	A	H	A	H	A	H	A	H	A	H	H	H	H	H	H	H	H	A	H	H	H	H	H	H	A	A	H	A	H	H	A	H	A	A	H	H	A	H	A	A	H	H	A	H
5803	WY	A06	Bn-A06-p4340819	60K	0	38.7	H	H	A	A	H	H	A	H	A	A	A	H	H	H	A	H	A	H	A	H	A	H	A	H	A	H	A	H	A	A	H	H	H	A	H	H	A	A	A	A	H	H	A	H	A	H	H	A	A	A	H	H	A	H	H	H	H	H	H	H	H	H	H	H	H	A	A	-	H	A	H	H	H	A	A	H	H	H	H	H	H	H	H	A	A	H	H	A	H	A	H	H	A	A	H	A	A	H	H	A	H	H	H	H	A	H	H	H	A	H	H	H	A	A	H	A	A	H	H	H	A	H	A	A	H	H	A	H	A	A	H	H	A	A	A	A	H	A	H	A	H	A	H	A	H	A	H	H	H	H	H	H	H	H	A	H	H	H	H	H	H	A	A	H	A	H	H	A	H	A	A	H	H	A	H	A	A	H	H	A	H
5804	WY	A06	Bn-A06-p4365949	60K	0	38.7	H	H	A	A	H	H	A	H	A	A	A	H	H	H	A	H	A	H	A	H	A	H	A	H	A	H	A	H	A	A	H	H	H	A	H	H	A	A	A	A	H	H	A	H	A	H	H	A	A	A	H	H	A	H	H	H	H	H	H	H	H	H	H	H	H	A	A	H	H	A	H	H	H	A	A	H	H	H	H	H	H	H	H	A	A	H	H	A	H	A	H	H	A	A	H	A	A	H	H	A	H	H	H	H	A	H	H	H	A	H	H	H	A	A	H	A	A	H	H	H	A	H	A	A	-	H	A	H	A	A	H	H	A	A	A	A	H	A	H	A	H	A	H	A	H	A	H	H	H	H	H	H	H	H	A	H	H	H	H	H	H	A	A	H	A	H	H	A	H	A	A	H	H	A	H	A	A	H	H	A	H
5805	WY	A06	Bn-A06-p4331202	60K	0	38.7	H	H	A	A	H	H	A	H	A	A	A	H	H	H	A	H	A	H	A	H	A	H	A	H	A	H	A	H	A	A	H	H	H	A	H	H	A	A	A	A	H	H	A	H	A	H	H	A	A	A	H	H	A	H	H	H	H	H	H	H	H	H	H	H	H	A	A	H	H	A	H	H	H	A	A	H	H	H	H	H	H	H	H	A	A	H	H	A	H	A	H	H	A	A	H	A	A	H	H	A	H	H	H	H	A	H	H	H	A	H	H	H	A	A	H	A	A	H	H	H	A	H	A	A	H	H	A	H	A	A	H	H	A	A	A	A	H	A	H	A	H	A	H	A	H	A	H	H	H	H	H	H	H	H	A	H	H	H	H	H	H	A	A	H	A	H	H	A	H	A	A	H	H	A	H	A	A	H	H	A	H
5806	WY	A06	Bn-A06-p4365836	60K	0	38.7	H	H	A	A	H	H	A	H	A	A	A	H	H	H	A	H	A	H	A	H	A	H	A	H	A	H	A	H	A	A	H	H	H	A	H	H	A	A	A	A	H	H	A	H	A	H	H	A	A	A	H	H	A	H	H	H	H	H	H	H	H	H	H	H	H	A	A	-	H	A	H	H	H	A	A	H	H	H	H	H	H	H	H	A	A	H	H	A	H	A	H	H	A	A	H	A	A	H	H	A	H	H	H	H	A	H	H	H	A	H	H	H	A	A	H	A	A	H	H	H	A	H	A	A	-	H	A	H	A	A	H	H	A	A	A	A	H	A	H	A	H	A	H	A	H	A	H	H	H	H	H	H	H	H	A	H	H	H	H	H	H	A	A	H	A	H	H	A	H	A	A	H	H	A	H	A	A	H	H	A	H
5807	WY	A06	Bn-A06-p4337931	60K	0	38.7	H	H	-	A	H	H	A	H	A	A	A	H	H	H	A	H	-	H	A	H	A	H	-	H	A	H	-	H	A	A	H	H	H	A	H	H	A	A	A	A	H	H	A	H	-	H	H	A	A	A	H	H	A	H	H	H	H	H	H	H	H	H	H	H	H	A	A	H	H	-	H	H	H	A	A	H	H	H	H	H	H	H	H	A	A	H	H	A	H	-	H	H	A	A	H	A	A	H	H	A	H	H	H	H	A	H	H	H	-	H	H	H	A	A	H	A	A	H	H	H	A	H	A	A	H	H	A	H	A	A	H	H	A	A	A	A	H	A	H	A	H	A	H	A	H	A	H	H	H	H	H	H	H	H	A	H	H	H	H	H	H	A	A	H	A	H	H	A	H	A	A	H	H	A	H	A	-	H	H	A	H
5808	WY	A06	Bn-A06-p4332149	60K	0.6	38.7	H	H	A	A	H	H	A	H	A	A	A	H	H	H	A	H	A	H	A	H	A	H	A	H	A	H	A	H	A	A	H	H	H	A	H	H	A	A	A	A	H	H	A	H	A	H	H	A	A	A	H	H	A	H	H	H	H	H	H	H	H	H	H	H	H	A	A	H	H	A	H	H	H	A	A	H	H	H	H	H	H	H	H	A	A	H	H	A	H	A	H	H	A	A	H	A	A	H	H	A	H	H	H	H	A	H	H	H	A	H	H	H	A	A	H	A	A	H	H	H	A	H	A	A	H	H	A	H	A	A	H	H	A	A	A	A	H	A	H	A	H	A	H	A	H	A	H	H	H	H	H	H	H	H	A	H	H	H	H	H	H	A	A	H	A	H	H	A	H	A	A	H	H	A	H	A	A	H	H	A	H
5809	WY	A06	Bn-A06-p4436168	60K	0.6	39.3	H	H	A	A	H	H	A	H	A	A	A	H	H	H	A	H	A	H	A	H	A	H	A	H	A	H	A	H	A	A	H	H	H	A	H	H	A	A	A	A	H	H	A	H	A	H	H	A	A	A	H	H	A	H	H	H	H	H	H	H	H	H	H	H	H	A	A	H	H	A	H	H	H	A	A	H	H	H	H	H	H	H	H	A	A	H	H	A	H	A	H	H	A	A	H	A	A	H	H	A	H	H	H	H	A	H	H	H	A	H	H	H	A	A	H	A	A	H	H	H	A	H	A	A	H	H	A	H	A	A	H	H	A	H	A	A	H	A	H	A	H	A	H	A	H	A	H	H	H	H	H	H	H	H	A	H	H	H	H	H	H	A	A	H	A	H	-	A	H	A	A	H	H	A	H	A	A	H	H	A	H
5810	WY	A06	Bn-A06-p4461241	60K	0	39.9	H	H	A	A	H	H	A	H	A	A	A	H	H	H	A	H	A	H	A	H	H	H	A	H	A	H	A	H	A	A	H	H	H	A	H	H	A	A	A	A	H	H	A	H	A	H	H	A	A	A	H	H	A	H	H	H	H	H	H	H	H	H	H	H	H	A	A	H	H	A	H	H	H	A	A	H	H	H	H	H	H	H	H	A	A	H	H	A	H	A	H	H	A	A	H	A	A	H	H	A	H	H	H	H	A	H	H	H	A	H	H	H	A	A	H	A	A	H	H	H	A	H	A	A	H	H	A	H	A	A	H	H	A	H	A	A	H	A	H	A	H	A	H	A	H	A	H	H	H	H	H	H	H	H	A	H	H	H	H	H	H	A	A	H	A	H	H	A	H	A	A	H	H	A	H	A	A	H	H	A	H
5811	WY	A06	Bn-A06-p4508774	60K	0.6	39.9	H	H	A	A	H	H	A	H	A	A	A	H	H	H	A	H	A	H	A	H	H	H	A	H	A	H	A	H	A	A	H	H	H	A	H	H	A	A	A	A	H	H	A	H	A	H	H	A	A	A	H	H	A	H	H	H	H	H	H	H	H	H	H	H	H	A	A	H	H	A	H	H	H	A	A	H	H	H	H	H	H	H	H	A	A	H	H	A	H	A	H	H	A	A	H	A	A	H	H	A	H	H	H	H	A	H	H	H	A	H	H	H	A	A	H	A	A	H	H	H	A	H	A	A	H	H	A	H	A	A	H	H	A	H	A	A	H	A	H	A	H	A	H	A	H	A	H	H	H	H	H	H	H	H	A	H	H	H	H	H	H	A	A	H	A	H	H	A	H	A	A	H	H	A	H	A	A	H	H	A	H
5812	WY	A06	Bn-Scaffold022742-p52	60K	0	40.5	H	H	A	A	H	H	A	H	A	A	A	A	H	H	A	H	A	H	A	H	H	H	A	H	A	H	A	H	A	A	H	H	H	A	H	H	A	A	A	A	H	H	A	H	A	H	H	A	A	A	H	H	A	H	H	H	H	H	H	H	H	H	H	H	H	A	A	H	H	A	H	H	H	A	A	H	H	H	H	H	H	H	H	A	A	H	H	A	H	A	H	H	A	A	H	A	A	H	H	A	H	H	H	H	A	H	H	H	A	H	H	H	A	A	H	A	A	H	H	H	A	H	A	A	H	H	A	H	A	A	H	H	A	H	A	A	H	A	H	A	H	A	H	A	H	A	H	H	H	H	H	H	H	H	A	H	H	H	H	H	H	A	A	H	A	H	H	A	H	A	A	H	H	A	H	A	A	H	H	A	H
5813	WY	A06	Bn-A06-p4731996	60K	0	40.5	H	H	A	A	H	H	A	H	A	A	A	A	H	H	A	H	A	H	A	H	H	H	A	H	A	H	A	H	A	A	H	H	H	A	H	H	A	A	A	A	H	H	A	H	A	H	H	A	A	A	H	H	A	H	H	H	H	H	H	H	H	H	H	H	H	A	A	H	H	A	H	H	H	A	A	H	H	H	H	H	H	H	H	A	A	H	H	A	H	A	H	H	A	A	H	A	A	H	H	A	H	H	H	H	A	H	H	H	A	H	H	H	A	A	H	A	A	H	H	H	A	H	A	A	H	H	A	H	A	A	H	H	A	H	A	A	H	A	H	A	H	A	H	A	H	A	H	H	H	H	H	H	H	H	A	H	H	H	H	H	H	A	A	H	A	H	H	A	H	A	A	H	H	A	H	A	A	H	H	A	H
5814	WY	A06	Bn-A06-p4729500	60K	1.1	40.5	H	H	A	A	H	H	A	H	A	A	A	A	H	H	A	H	A	H	A	H	H	H	A	H	A	H	A	H	A	A	H	H	H	A	H	H	A	A	A	A	H	H	A	H	A	H	H	A	A	A	H	H	A	H	H	H	H	H	H	H	H	H	H	H	H	A	A	H	H	A	H	H	H	A	A	H	H	H	H	H	H	H	H	A	A	H	H	A	H	A	H	H	A	A	H	A	A	H	H	A	H	H	H	H	A	H	H	H	A	H	H	H	A	A	H	A	A	H	H	H	A	H	A	A	H	H	A	H	A	A	H	H	A	H	A	A	H	A	H	A	H	A	H	A	H	A	H	H	H	H	H	H	H	H	A	H	H	H	H	H	H	A	A	H	A	H	H	A	H	A	A	H	H	A	H	A	A	H	H	A	H
5815	WY	A06	Bn-A06-p5020498	60K	0	41.6	H	H	A	A	H	H	A	H	A	A	A	A	H	H	A	H	A	H	A	H	H	H	A	H	A	H	A	H	H	A	H	H	H	A	H	H	A	A	A	A	H	H	A	H	A	H	H	A	A	A	A	H	A	H	H	H	H	H	H	H	H	H	H	H	H	A	A	H	H	A	H	H	H	A	A	H	H	H	H	H	H	H	H	A	A	H	H	A	H	A	H	H	A	A	H	A	A	H	H	A	H	H	H	H	A	H	H	H	A	H	H	H	A	A	H	A	A	H	H	H	A	H	A	A	H	H	A	H	A	A	H	H	A	H	A	A	H	A	H	A	H	A	H	A	H	A	H	H	H	H	H	H	H	H	A	H	H	H	H	H	H	A	A	H	A	H	H	A	H	A	A	H	H	A	H	A	A	H	H	A	H
5816	WY	A06	Bn-A06-p4901457	60K	0	41.6	H	H	A	A	H	H	A	H	A	A	A	A	H	H	A	H	A	H	A	H	H	H	A	H	A	H	A	H	H	A	H	H	H	A	H	H	A	A	A	A	H	H	A	H	A	H	H	A	A	A	A	H	A	H	H	H	H	H	H	H	H	H	H	H	H	A	A	H	H	A	H	H	H	A	A	H	H	H	H	H	H	H	H	A	A	H	H	A	H	A	H	H	A	A	H	A	A	H	H	A	H	H	H	H	A	H	H	H	A	H	H	H	A	A	H	A	A	H	H	H	A	H	A	A	H	H	A	H	A	A	H	H	A	H	A	A	H	A	H	A	H	A	H	A	H	A	H	H	H	H	H	H	H	H	A	H	H	H	H	H	H	A	A	H	A	H	H	A	H	A	A	H	H	A	H	A	A	H	H	A	H
5817	WY	A06	Bn-A06-p5020675	60K	0	41.6	H	H	A	A	H	H	A	H	A	A	A	A	H	H	A	H	A	H	A	H	H	H	A	H	A	H	A	H	H	A	H	H	H	A	H	H	A	A	A	A	H	H	A	H	A	H	H	A	A	A	A	H	A	H	H	H	H	H	H	H	H	H	H	H	H	A	A	H	H	A	H	H	H	A	A	H	H	H	H	H	H	H	H	A	A	H	H	A	H	A	H	H	A	A	H	A	A	H	H	A	H	H	H	H	A	H	H	H	A	H	H	H	A	A	H	A	A	H	H	H	A	H	A	A	H	H	A	H	A	A	H	H	A	H	A	A	H	A	H	A	H	A	H	A	H	A	H	H	H	H	H	H	H	H	A	H	H	H	H	H	H	A	A	H	A	H	H	A	H	A	A	H	H	A	H	A	A	H	H	A	H
5818	WY	A06	Bn-Scaffold009788-p170	60K	0	41.6	H	H	A	A	H	H	A	H	A	A	A	A	H	H	A	H	A	H	A	H	H	H	A	H	A	H	A	H	H	A	H	H	H	A	H	H	A	A	A	A	H	H	A	H	A	H	H	A	A	A	A	H	A	H	H	H	H	H	H	H	H	H	H	H	H	A	A	H	H	A	H	H	H	A	A	H	H	H	H	H	H	H	H	A	A	H	H	A	H	A	H	H	A	A	H	A	A	H	H	A	H	H	H	H	A	H	H	H	A	H	H	H	A	A	H	A	A	H	H	H	A	H	A	A	H	H	A	H	A	A	H	H	A	H	A	A	H	A	H	A	H	A	H	A	H	A	H	H	H	H	H	H	H	H	A	H	H	H	H	H	H	A	A	H	A	H	H	A	H	A	A	H	H	A	H	A	A	H	H	A	H
5819	WY	A06	Bn-A06-p4901091	60K	0	41.6	H	H	A	A	H	H	A	H	A	A	A	A	H	H	A	H	A	H	A	H	H	H	A	H	A	H	A	H	H	A	H	H	H	A	H	H	A	A	A	A	H	H	A	H	A	H	H	A	A	A	A	H	A	H	H	H	H	H	H	H	H	H	H	H	H	A	A	H	H	A	H	H	H	A	A	H	H	H	H	H	H	H	H	A	A	H	H	A	H	A	H	H	A	A	H	A	A	H	H	A	H	H	H	H	A	H	H	H	A	H	H	H	A	A	H	A	A	H	H	H	A	H	A	A	H	H	A	H	A	A	H	H	A	H	A	A	H	A	H	A	H	A	H	A	H	A	H	H	H	H	H	H	H	H	A	H	H	H	H	H	H	A	A	H	A	H	H	A	H	A	A	H	H	A	H	A	A	H	H	A	H
5820	WY	A06	Bn-A06-p4976377	60K	0	41.6	H	H	A	A	H	H	A	H	A	A	A	A	H	H	A	H	A	H	A	H	H	H	A	H	A	H	A	H	H	A	H	H	H	A	H	H	A	A	A	A	H	H	A	H	A	H	H	A	A	A	A	H	A	H	H	H	H	H	H	H	H	H	H	H	H	A	A	H	H	A	H	H	H	A	A	H	H	H	H	H	H	H	H	A	A	H	H	A	H	A	H	H	A	A	H	A	A	H	H	A	H	H	H	H	A	H	H	H	A	H	H	H	A	A	H	A	A	H	H	H	A	H	A	A	H	H	A	H	A	A	H	H	A	H	A	A	H	A	H	A	H	A	H	A	H	A	H	H	H	H	H	H	H	H	A	H	H	H	H	H	H	A	A	H	A	H	H	A	H	A	A	H	H	A	H	A	A	H	H	A	H
5821	WY	A06	Bn-A06-p4896084	60K	0.6	41.6	H	H	A	A	H	H	A	H	A	A	A	A	H	H	A	H	A	H	A	H	H	H	A	H	A	H	A	H	H	A	H	H	H	A	H	H	A	A	A	A	H	H	A	H	A	H	H	A	A	A	A	H	A	H	H	H	H	H	H	H	H	H	H	H	H	A	A	H	H	A	H	H	H	A	A	H	H	H	H	H	H	H	H	A	A	H	H	A	H	A	H	H	A	A	H	A	A	H	H	A	H	H	H	H	A	H	H	H	A	H	H	H	A	A	H	A	A	H	H	H	A	H	A	A	H	H	A	H	A	A	H	H	A	H	A	A	H	A	H	A	H	A	H	A	H	A	H	H	H	H	H	H	H	H	A	H	H	H	H	H	H	A	A	H	A	H	H	A	H	A	A	H	H	A	H	A	A	H	H	A	H
5822	WY	A06	Bn-A06-p5600636	60K	0	42.2	H	H	A	A	H	H	A	H	A	A	A	A	H	H	A	H	A	H	A	H	H	H	A	H	A	H	A	H	H	A	H	H	H	A	H	H	A	A	A	A	H	H	A	H	A	H	H	A	A	A	A	H	A	H	H	H	H	H	H	H	H	H	H	H	H	A	A	H	H	A	H	H	H	A	A	H	H	H	H	H	H	H	H	A	A	H	H	A	H	A	H	H	A	A	H	A	A	H	H	A	H	H	H	H	A	H	A	H	A	H	H	H	A	A	H	A	A	H	H	H	A	H	A	A	H	H	A	H	A	A	H	H	A	H	A	A	H	A	H	A	H	A	H	A	H	A	H	H	H	H	H	H	H	H	A	H	H	H	H	H	H	A	A	H	A	H	H	A	H	A	A	H	H	A	H	A	A	H	H	A	H
5823	WY	A06	Bn-A06-p5616164	60K	0	42.2	H	H	A	A	H	H	A	H	A	A	A	A	H	H	A	H	A	H	A	H	H	H	A	H	A	H	A	H	H	A	H	H	H	A	H	H	A	A	A	A	H	H	A	H	A	H	H	A	A	A	A	H	A	H	H	H	H	H	H	H	H	H	H	H	H	A	A	H	H	A	H	H	H	A	A	H	H	H	H	H	H	H	H	A	A	H	H	A	H	A	H	H	A	A	H	A	A	H	H	A	H	H	H	H	A	H	A	H	A	H	H	H	A	A	H	A	A	H	H	H	A	H	A	A	H	H	A	H	A	A	H	H	A	H	A	A	H	A	H	A	H	A	H	A	H	A	H	H	H	H	H	H	H	H	A	H	H	H	H	H	H	A	A	H	A	H	H	A	H	A	A	H	H	A	H	A	A	H	H	A	H
5824	WY	A06	Bn-A06-p5103824	60K	0	42.2	H	H	A	A	H	H	A	H	A	A	A	A	H	H	A	H	A	H	A	H	H	H	A	H	A	H	A	H	H	A	H	H	H	A	H	H	A	A	A	A	H	H	A	H	A	H	H	A	A	A	A	H	A	H	H	H	H	H	H	H	H	H	H	H	H	A	A	H	H	A	H	H	H	A	A	H	H	H	H	H	H	H	H	A	A	H	H	A	H	A	H	H	A	A	H	A	A	H	H	A	H	H	H	H	A	H	A	H	A	H	H	H	A	A	H	A	A	H	H	H	A	H	A	A	H	H	A	H	A	A	H	H	A	H	A	A	H	A	H	A	H	A	H	A	H	A	H	H	H	H	H	H	H	H	A	H	H	H	H	H	H	A	A	H	A	H	H	A	H	A	A	H	H	A	H	A	A	H	H	A	H
5825	WY	A06	Bn-A06-p5546411	60K	0	42.2	H	H	A	A	H	H	A	H	A	A	A	A	H	H	A	H	A	H	A	H	H	H	A	H	A	H	A	H	H	A	H	H	H	A	H	H	A	A	A	A	H	H	A	H	A	H	H	A	A	A	A	H	A	H	H	H	H	H	H	H	H	H	H	H	H	A	A	H	H	A	H	H	H	A	A	H	H	H	H	H	H	H	H	A	A	H	H	A	H	A	H	H	A	A	H	A	A	H	H	A	H	H	H	H	A	H	A	H	A	H	H	H	A	A	H	A	A	H	H	H	A	H	A	A	H	H	A	H	A	A	H	H	A	H	A	A	H	A	H	A	H	A	H	A	H	A	H	H	H	H	H	H	H	H	A	H	H	H	H	H	H	A	A	H	A	H	H	A	H	A	A	H	H	A	H	A	A	H	H	A	H
5826	WY	A06	Bn-A06-p5114770	60K	0	42.2	H	H	A	A	H	H	A	H	A	A	A	A	H	H	A	H	A	H	A	H	H	H	A	H	A	H	A	H	H	A	H	H	H	A	H	H	A	A	A	A	H	H	A	H	A	H	H	A	A	A	A	H	A	H	H	H	H	H	H	H	H	H	H	H	H	A	A	H	H	A	H	H	H	A	A	H	H	H	H	H	H	H	H	A	A	H	H	A	H	A	H	H	A	A	H	A	A	H	H	A	H	H	H	H	A	H	A	H	A	H	H	H	A	A	H	A	A	H	H	H	A	H	A	A	H	H	A	H	A	A	H	H	A	H	A	A	H	A	H	A	H	A	H	A	H	A	H	H	H	H	H	H	H	H	A	H	H	H	H	H	H	A	A	H	A	H	H	A	H	A	A	H	H	A	H	A	A	H	H	A	H
5827	WY	A06	Bn-A06-p5618302	60K	0	42.2	H	H	A	A	H	H	A	H	A	A	A	A	H	H	A	H	A	H	A	H	H	H	A	H	A	H	A	H	H	A	H	H	H	A	H	H	A	A	A	A	H	H	A	H	A	H	H	A	A	A	A	H	A	H	H	H	H	H	H	H	H	H	H	H	H	A	A	H	H	A	H	H	H	A	A	H	H	H	H	H	H	H	H	A	A	H	H	A	H	A	H	H	A	A	H	A	A	H	H	A	H	H	H	H	A	H	A	H	A	H	H	H	A	A	H	A	A	H	H	H	A	H	A	A	H	H	A	H	A	A	H	H	A	H	A	A	H	A	H	A	H	A	H	A	H	A	H	H	H	H	H	H	H	H	A	H	H	H	H	H	H	A	A	H	A	H	H	A	H	A	A	H	H	A	H	A	A	H	H	A	H
5828	WY	A06	Bn-A06-p5053748	60K	0	42.2	H	H	A	A	H	H	A	H	A	A	A	A	H	H	A	H	A	H	A	H	H	H	A	H	A	H	A	H	H	A	H	H	H	A	H	H	A	A	A	A	H	H	A	H	A	H	H	A	A	A	A	H	A	H	H	H	H	H	H	H	H	H	H	H	H	A	A	H	H	A	H	H	H	A	A	H	H	H	H	H	H	H	H	A	A	H	H	A	H	A	H	H	A	A	H	A	A	H	H	A	H	H	H	H	A	H	A	H	A	H	H	H	A	A	H	A	A	H	H	H	A	H	A	A	H	H	A	H	A	A	H	H	A	H	A	A	H	A	H	A	H	A	H	A	H	A	H	H	H	H	H	H	H	H	A	H	H	H	H	H	H	A	A	H	A	H	H	A	H	A	A	H	H	A	H	A	A	H	H	A	H
5829	WY	A06	Bn-A06-p5535537	60K	0	42.2	H	H	A	A	H	H	A	H	A	A	A	A	H	H	A	H	A	H	A	H	H	H	A	H	A	H	A	H	H	A	H	H	H	A	H	H	A	A	A	A	H	H	A	H	A	H	H	A	A	A	A	H	A	H	H	H	H	H	H	H	H	H	H	H	H	A	A	H	H	A	H	H	H	A	A	H	H	H	H	H	H	H	H	A	A	H	H	A	H	A	H	H	A	A	H	A	A	H	H	A	H	H	H	H	A	H	A	H	A	H	H	H	A	A	H	A	A	H	H	H	A	H	A	A	H	H	A	H	A	A	H	H	A	H	A	A	H	A	H	A	H	A	H	A	H	A	H	H	H	H	H	H	H	H	A	H	H	H	H	H	H	A	A	H	A	H	H	A	H	A	A	H	H	A	H	A	A	H	H	A	H
5830	WY	A06	Bn-A06-p5077968	60K	0	42.2	H	H	A	A	H	H	A	H	A	A	A	A	H	H	A	H	A	H	A	H	H	H	A	H	A	H	A	H	H	A	H	H	H	A	H	H	A	A	A	A	H	H	A	H	A	H	H	A	A	A	A	H	A	H	H	H	H	H	H	H	H	H	H	H	H	A	A	H	H	A	H	H	H	A	A	H	H	H	H	H	H	H	H	A	A	H	H	A	H	A	H	H	A	A	H	A	A	H	H	A	H	H	H	H	A	H	A	H	A	H	H	H	A	A	H	A	A	H	H	H	A	H	A	A	-	H	A	H	A	A	H	H	A	H	A	A	H	A	H	A	H	A	H	A	H	A	H	H	H	H	H	H	H	H	A	H	H	H	H	H	H	A	A	H	A	H	H	A	H	A	A	H	H	A	H	A	A	H	H	A	H
5831	WY	A06	Bn-A06-p5593050	60K	0.6	42.2	H	H	A	A	H	H	A	H	A	A	A	A	H	H	A	H	A	H	A	H	H	H	A	H	A	H	A	H	H	A	H	H	H	A	H	H	A	A	A	A	H	H	A	H	A	H	H	A	A	A	A	H	A	H	H	H	H	H	H	H	H	H	H	H	H	A	A	H	H	A	H	H	H	A	A	H	H	H	H	H	H	H	H	A	A	H	H	A	H	A	H	H	A	A	H	A	A	H	H	A	H	H	H	H	A	H	A	H	A	H	H	H	A	A	H	A	A	H	H	H	A	H	A	A	H	H	A	H	A	A	H	H	A	H	A	A	H	A	H	A	H	A	H	A	H	A	H	H	H	H	H	H	H	H	A	H	H	H	H	H	H	A	A	H	A	H	H	A	H	A	A	H	H	A	H	A	A	H	H	A	H
5832	WY	A06	Bn-A06-p5641863	60K	0.6	42.8	H	H	A	A	H	H	A	H	A	A	A	A	H	H	A	H	A	H	A	H	H	H	A	H	A	H	A	H	H	A	H	H	H	A	H	H	A	A	A	A	H	H	A	H	A	H	H	A	A	A	A	H	A	H	H	H	H	H	H	H	H	H	H	H	H	A	A	H	H	A	H	H	H	A	A	H	H	H	H	H	H	H	H	A	A	H	H	A	H	A	H	H	A	A	H	A	A	H	H	A	H	H	H	H	A	H	A	H	A	H	H	H	A	A	H	A	A	H	H	H	A	H	A	A	H	H	A	H	A	A	H	H	A	H	A	A	H	A	H	A	H	A	H	A	H	A	H	H	H	H	H	H	A	H	A	H	H	H	H	H	H	A	A	H	A	H	H	A	H	A	A	H	H	A	H	A	A	H	H	A	H
5833	WY	A06	Bn-A06-p5669960	60K	0.6	43.4	H	H	A	A	H	H	A	H	A	A	A	A	H	H	A	H	A	H	A	H	H	H	A	H	A	H	A	H	H	A	H	H	H	A	H	H	A	A	A	A	H	H	A	H	A	H	H	A	A	A	A	H	A	H	H	H	H	H	H	H	H	H	H	H	H	A	A	H	H	A	H	H	A	A	A	H	H	H	H	H	H	H	H	A	A	H	H	A	H	A	H	H	A	A	H	A	A	H	H	A	H	H	H	H	A	H	A	H	A	H	H	H	A	A	H	A	A	H	H	H	A	H	A	A	H	H	A	H	A	A	H	H	A	H	A	A	H	A	H	A	H	A	H	A	H	A	H	H	H	H	H	H	A	H	A	H	H	H	H	H	H	A	A	H	A	H	H	A	H	A	A	H	H	A	H	A	A	H	H	A	H
5834	WY	A06	Bn-A06-p5767097	60K	0	44	H	H	A	A	H	H	A	H	A	A	A	A	H	H	A	H	A	H	A	H	H	H	A	H	A	H	A	H	H	A	H	H	H	A	H	H	A	A	A	A	H	H	A	H	A	H	H	A	A	A	A	H	A	H	H	H	H	H	H	H	H	H	H	H	H	A	A	H	H	H	H	H	A	A	A	H	H	H	H	H	H	H	H	A	A	H	H	A	H	A	H	H	A	A	H	A	A	H	H	A	H	H	H	H	A	H	A	H	A	H	H	H	A	A	H	A	A	H	H	H	A	H	A	A	H	H	A	H	A	A	H	H	A	H	A	A	H	A	H	A	H	A	H	A	H	A	H	H	H	H	H	H	A	H	A	H	H	H	H	H	H	A	A	H	A	H	H	A	H	A	A	H	H	A	H	A	A	H	H	A	H
5835	WY	A06	Bn-A06-p5758576	60K	0	44	H	H	A	A	H	H	A	H	A	A	A	A	H	H	A	H	A	H	A	H	H	H	A	H	A	H	A	H	H	A	H	H	H	A	H	H	A	A	A	A	H	H	A	H	A	H	H	A	A	A	A	H	A	H	H	H	H	H	H	H	H	H	H	H	H	A	A	H	H	H	H	H	A	A	A	H	H	H	H	H	H	H	H	A	A	H	H	A	H	A	H	H	A	A	H	A	A	H	H	A	H	H	H	H	A	H	A	H	A	H	H	H	A	A	H	A	A	H	H	H	A	H	A	A	H	H	A	H	A	A	H	H	A	H	A	A	H	A	H	A	H	A	H	A	H	A	H	H	H	H	H	H	A	H	A	H	H	H	H	H	H	A	A	H	A	H	H	A	H	A	A	H	H	A	H	A	A	H	H	A	H
5836	WY	A06	Bn-C5-p6881457	60K	0	44	H	H	A	A	H	H	A	H	A	A	A	A	H	H	A	H	A	H	A	H	H	H	A	H	A	H	A	H	H	A	H	H	H	A	H	H	A	A	A	A	H	H	A	H	A	H	H	A	A	A	A	H	A	H	H	H	H	H	H	H	H	H	H	H	H	A	A	H	H	H	H	H	A	A	A	H	H	H	H	H	H	H	H	A	A	H	H	A	H	A	H	H	A	A	H	A	A	H	H	A	H	H	H	H	A	H	A	H	A	H	H	H	A	A	H	-	A	H	H	H	A	H	A	A	H	H	A	H	A	A	H	H	A	H	A	A	H	A	H	A	H	A	H	A	H	A	H	H	H	H	H	H	A	H	A	H	H	H	H	H	H	A	A	H	A	H	H	A	H	A	A	H	H	A	H	A	-	H	H	A	H
5837	WY	A06	Bn-A06-p5830298	60K	0.6	44	H	H	A	A	H	H	A	H	A	A	A	A	H	H	A	H	A	H	A	H	H	H	A	H	A	H	A	H	H	A	H	H	H	A	H	H	A	A	A	A	H	H	A	H	A	H	H	A	A	A	A	H	A	H	H	H	H	H	H	H	H	H	H	H	H	A	A	H	H	H	H	H	A	A	A	H	H	H	H	H	H	H	H	A	A	H	H	A	H	A	H	H	A	A	H	A	A	H	H	A	H	H	H	H	A	H	A	H	A	H	H	H	A	A	H	A	A	H	H	H	A	H	A	A	H	H	A	H	A	A	H	H	A	H	A	A	H	A	H	A	H	A	H	A	H	A	H	H	H	H	H	H	A	H	A	H	H	H	H	H	H	A	A	H	A	H	H	A	H	A	A	H	H	A	H	A	A	H	H	A	H
[truncated: 7,049,417 more chars]
